# Bioactivity assessment of natural compounds using machine learning models based on drug target similarity

**DOI:** 10.1101/2020.11.06.371112

**Authors:** Vinita Periwal, Stefan Bassler, Sergej Andrejev, Natalia Gabrielli, Kaustubh Raosaheb Patil, Athanasios Typas, Kiran Raosaheb Patil

## Abstract

Natural compounds constitute a rich resource of potential small-molecule therapeutics. While experimental access to this resource is limited due to its vast diversity and difficulties in systematic purification, computational assessment of structural similarity with known therapeutic molecules offers a scalable approach. Here, we assessed functional similarity between natural compounds and approved drugs by combining multiple chemical similarity metrics and physicochemical properties through a random forest model. As a training set, we used pair-wise similarity between 1410 drugs in terms of their shared protein targets. The resulting model featured high performance metrics (matthews correlation coefficient of 0.81, and balanced accuracy of 0.91) suggesting that it well-captured the structure-activity relation. The model was then used to predict protein targets of circa 11k natural compounds by comparing them with the drugs. This revealed therapeutic potential of several natural compounds, including those with support from previously published sources as well as those hitherto unexplored. We experimentally validated one of the predicted link’s activities, viz., Cox-1 inhibition by 5-methoxysalicylic acid, a molecule commonly found in tea, herbs and spices. In contrast, another natural compound, 4-isopropylbenzoic acid, which showed a higher similarity when considering the most weighted similarity metric but was not picked by the random forest model, did not inhibit Cox-1. Our results demonstrate the utility of a machine-learning approach combining multiple chemical features for uncovering protein binding potential of natural compounds.

## Supplementary material for "Bioactivity assessment of natural compounds using machine learning models based on drug target similarity": Suppl. Tab. S1 (part 1 of 3)

### Sheet: Table S1a
Drug-ID	ATC	Name	Smiles	Pubchem_CID	DrugBank_ID	Class	Effect	Disease_indication	INCHI-key	MW	Formula	Kingdom	Superclass	Class	Subclass
Drug-1	B	Bivalirudin	CC[C@H](C)[C@@H](C(=O)N1CCC[C@H]1C(=O)N[C@@H](CCC(=O)O)C(=O)N[C@@H](CCC(=O)O)C(=O)N[C@@H](CC2=CC=C(C=C2)O)C(=O)N[C@@H](CC(C)C)C(=O)O)NC(=O)[C@H](CCC(=O)O)NC(=O)[C@H](CCC(=O)O)NC(=O)[C@H](CC3=CC=CC=C3)NC(=O)[C@H](CC(=O)O)NC(=O)CNC(=O)[C@H](CC(=O)N)NC(=O)CNC(=O)CNC(=O)CNC(=O)CNC(=O)[C@@H]4CCCN4C(=O)[C@H](CCCNC(=N)N)NC(=O)[C@@H]5CCCN5C(=O)[C@@H](CC6=CC=CC=C6)N	16129704	DB00006	Antithrombotic	-	Thrombocytopenia	OIRCOABEOLEUMC-GEJPAHFPSA-N	2180.32	C98H138N24O33	Organic compounds	Organic Polymers	Polypeptides	-
Drug-2	L	Goserelin	CC(C)C[C@@H](C(=O)N[C@@H](CCCN=C(N)N)C(=O)N1CCC[C@H]1C(=O)NNC(=O)N)NC(=O)[C@@H](COC(C)(C)C)NC(=O)[C@H](CC2=CC=C(C=C2)O)NC(=O)[C@H](CO)NC(=O)[C@H](CC3=CNC4=CC=CC=C43)NC(=O)[C@H](CC5=CN=CN5)NC(=O)[C@@H]6CCC(=O)N6	5311128	DB00014	Anticancer	-	Breast cancer; Prostate cancer	BLCLNMBMMGCOAS-URPVMXJPSA-N	1269.43	C59H84N18O14	Organic compounds	Organic acids and derivatives	Carboxylic acids and derivatives	Amino acids, peptides, and analogues
Drug-3	H	Desmopressin	C1C[C@H](N(C1)C(=O)[C@@H]2CSSCCC(=O)N[C@H](C(=O)N[C@H](C(=O)N[C@H](C(=O)N[C@H](C(=O)N2)CC(=O)N)CCC(=O)N)CC3=CC=CC=C3)CC4=CC=C(C=C4)O)C(=O)N[C@@H](CCCN=C(N)N)C(=O)NCC(=O)N	16051933	DB00035	Antidiabetic	-	Diabetes	NFLWUMRGJYTJIN-NXBWRCJVSA-N	1069.22	C46H64N14O12S2	Organic compounds	Organic acids and derivatives	Carboxylic acids and derivatives	Amino acids, peptides, and analogues
Drug-4	H	Cetrorelix	C[C@H](C(=O)N)NC(=O)[C@@H]1CCCN1C(=O)[C@H](CCCN=C(N)N)NC(=O)[C@H](CC(C)C)NC(=O)[C@@H](CCCNC(=O)N)NC(=O)[C@H](CC2=CC=C(C=C2)O)NC(=O)[C@H](CO)NC(=O)[C@@H](CC3=CN=CC=C3)NC(=O)[C@@H](CC4=CC=C(C=C4)Cl)NC(=O)[C@@H](CC5=CC6=CC=CC=C6C=C5)NC(=O)C	25074887	DB00050	Infertility	-	Controlled ovarian stimulation	SBNPWPIBESPSIF-MHWMIDJBSA-N	1431.06	C70H92ClN17O14	Organic compounds	Organic Polymers	Polypeptides	-
Drug-5	L,S	Cyclosporine	CC[C@H]1C(=O)N(CC(=O)N([C@H](C(=O)N[C@H](C(=O)N([C@H](C(=O)N[C@H](C(=O)N[C@@H](C(=O)N([C@H](C(=O)N([C@H](C(=O)N([C@H](C(=O)N([C@H](C(=O)N1)[C@@H]([C@H](C)C/C=C/C)O)C)C(C)C)C)CC(C)C)C)CC(C)C)C)C)C)CC(C)C)C)C(C)C)CC(C)C)C)C	5284373	DB00091	Immunology	Immunosuppressant	immunosuppressant	PMATZTZNYRCHOR-CGLBZJNRSA-N	1202.63	C62H111N11O12	Organic compounds	Organic acids and derivatives	Peptidomimetics	Peptoid-peptide hybrids
Drug-6	H	Felypressin	C1C[C@H](N(C1)C(=O)[C@@H]2CSSC[C@@H](C(=O)N[C@H](C(=O)N[C@H](C(=O)N[C@H](C(=O)N[C@H](C(=O)N2)CC(=O)N)CCC(=O)N)CC3=CC=CC=C3)CC4=CC=CC=C4)N)C(=O)N[C@@H](CCCCN)C(=O)NCC(=O)N	14257662	DB00093	Vasoconstrictor	-	Vasoconstrictor	SFKQVVDKFKYTNA-DZCXQCEKSA-N	1040.23	C46H65N13O11S2	Organic compounds	Organic acids and derivatives	Carboxylic acids and derivatives	Amino acids, peptides, and analogues
Drug-7	H	Octreotide	C[C@H]([C@H]1C(=O)N[C@@H](CSSC[C@@H](C(=O)N[C@H](C(=O)N[C@@H](C(=O)N[C@H](C(=O)N1)CCCCN)CC2=CNC3=CC=CC=C32)CC4=CC=CC=C4)NC(=O)[C@@H](CC5=CC=CC=C5)N)C(=O)N[C@H](CO)[C@@H](C)O)O	448601	DB00104	Anabolic	-	Acromegaly	DEQANNDTNATYII-OULOTJBUSA-N	1019.25	C49H66N10O10S2	Organic compounds	Organic acids and derivatives	Carboxylic acids and derivatives	Amino acids, peptides, and analogues
Drug-8	Nutraceutical	Tetrahydrofolicacid	C1C(NC2=C(N1)NC(=NC2=O)N)CNC3=CC=C(C=C3)C(=O)N[C@@H](CCC(=O)O)C(=O)O	91443	DB00116	Dietary supplement	-	Dietary shortage	MSTNYGQPCMXVAQ-KIYNQFGBSA-N	445.436	C19H23N7O6	Organic compounds	Organic acids and derivatives	Carboxylic acids and derivatives	Amino acids, peptides, and analogues
Drug-10	A	S-Adenosylmethionine	C[S+](CC[C@@H](C(=O)O)N)C[C@@H]1[C@H]([C@H]([C@@H](O1)N2C=NC3=C2N=CN=C3N)O)O	34756	DB00118	-	-	-	MEFKEPWMEQBLKI-AIRLBKTGSA-O	399.446	C15H23N6O5S+	Organic compounds	Nucleosides, nucleotides, and analogues	5'-deoxyribonucleosides	5'-deoxy-5'-thionucleosides
Drug-13	A	Biotin	C1[C@H]2[C@@H]([C@@H](S1)CCCCC(=O)O)NC(=O)N2	171548	DB00121	Metabolism	-	-	YBJHBAHKTGYVGT-ZKWXMUAHSA-N	244.309	C10H16N2O3S	Organic compounds	Organoheterocyclic compounds	Biotin and derivatives	-
Drug-14	N	Choline	C[N+](C)(C)CCO	305	DB00122	-	-	Nootropic	OEYIOHPDSNJKLS-UHFFFAOYSA-N	104.173	C5H14NO+	Organic compounds	Organic nitrogen compounds	Organonitrogen compounds	Quaternary ammonium salts
Drug-18	Nutraceutical	Spermine	C(CCNCCCN)CNCCCN	1103	DB00127	-	-	-	PFNFFQXMRSDOHW-UHFFFAOYSA-N	202.346	C10H26N4	Organic compounds	Organic nitrogen compounds	Organonitrogen compounds	Amines
Drug-23	Nutraceutical	Alpha-LinolenicAcid	CC/C=C\C/C=C\C/C=C\CCCCCCCC(=O)O	5280934	DB00132	-	-	-	DTOSIQBPPRVQHS-PDBXOOCHSA-N	278.436	C18H30O2	Organic compounds	Lipids and lipid-like molecules	Fatty Acyls	Lineolic acids and derivatives
Drug-27	A	Calcitriol	C[C@H](CCCC(C)(C)O)[C@H]1CC[C@@H]\2[C@@]1(CCC/C2=C\C=C/3\C[C@H](C[C@@H](C3=C)O)O)C	5280453	DB00136	-	-	antipsoriatic	GMRQFYUYWCNGIN-NKMMMXOESA-N	416.646	C27H44O3	Organic compounds	Lipids and lipid-like molecules	Steroids and steroid derivatives	Vitamin D and derivatives
Drug-31	A	Riboflavin	CC1=CC2=C(C=C1C)N(C3=NC(=O)NC(=O)C3=N2)C[C@@H]([C@@H]([C@@H](CO)O)O)O	493570	DB00140	-	-	-	AUNGANRZJHBGPY-SCRDCRAPSA-N	376.369	C17H20N4O6	Organic compounds	Organoheterocyclic compounds	Pteridines and derivatives	Alloxazines and isoalloxazines
Drug-32	Nutraceutical	N-Acetyl-D-glucosamine	CC(=O)N[C@@H](C=O)[C@H]([C@@H]([C@@H](CO)O)O)O	1738118	DB00141	-	-	-	MBLBDJOUHNCFQT-LXGUWJNJSA-N	221.209	C8H15NO6	Organic compounds	Organic oxygen compounds	Organooxygen compounds	Carbohydrates and carbohydrate conjugates
Drug-33	V	Glutathione	C(CC(=O)N[C@@H](CS)C(=O)NCC(=O)O)[C@@H](C(=O)O)N	124886	DB00143	-	-	-	RWSXRVCMGQZWBV-WDSKDSINSA-N	307.321	C10H17N3O6S	Organic compounds	Organic acids and derivatives	Carboxylic acids and derivatives	Amino acids, peptides, and analogues
Drug-34	V	Phosphatidylserine	CCCC(=O)O[C@H](COC(=O)CC)COP(=O)(O)OC[C@@H](C(=O)O)N	6323481	DB00144	-	-	-	UNJJBGNPUUVVFQ-ZJUUUORDSA-N	385.306	C13H24NO10P	Organic compounds	Lipids and lipid-like molecules	Glycerophospholipids	Glycerophosphoserines
Drug-36	A	Calcidiol	C[C@H](CCCC(C)(C)O)[C@H]1CC[C@@H]\2[C@@]1(CCC/C2=C\C=C/3\C[C@H](CCC3=C)O)C	5283731	DB00146	-	-	-	JWUBBDSIWDLEOM-DTOXIADCSA-N	400.647	C27H44O2	Organic compounds	Lipids and lipid-like molecules	Steroids and steroid derivatives	Vitamin D and derivatives
Drug-37	A	Pyridoxal	CC1=NC=C(C(=C1O)C=O)CO	1050	DB00147	-	-	-	RADKZDMFGJYCBB-UHFFFAOYSA-N	167.164	C8H9NO3	Organic compounds	Organoheterocyclic compounds	Pyridines and derivatives	Pyridine carboxaldehydes
Drug-38	C	Creatine	CN(CC(=O)O)C(=N)N	586	DB00148	-	-	-	CVSVTCORWBXHQV-UHFFFAOYSA-N	131.135	C4H9N3O2	Organic compounds	Organic acids and derivatives	Carboxylic acids and derivatives	Amino acids, peptides, and analogues
Drug-43	A	Ergocalciferol	C[C@H](/C=C/[C@H](C)C(C)C)[C@H]1CC[C@@H]\2[C@@]1(CCC/C2=C\C=C/3\C[C@H](CCC3=C)O)C	5280793	DB00153	-	-	-	MECHNRXZTMCUDQ-RKHKHRCZSA-N	396.659	C28H44O	Organic compounds	Lipids and lipid-like molecules	Steroids and steroid derivatives	Vitamin D and derivatives
Drug-44	Nutraceutical	Dihomo-gamma-linolenicacid	CCCCC/C=C\C/C=C\C/C=C\CCCCCCC(=O)O	5280581	DB00154	-	-	-	HOBAELRKJCKHQD-QNEBEIHSSA-N	306.49	C20H34O2	Organic compounds	Lipids and lipid-like molecules	Fatty Acyls	Fatty acids and conjugates
Drug-45	Nutraceutical	L-Citrulline	C(C[C@@H](C(=O)O)N)CNC(=O)N	9750	DB00155	-	-	-	RHGKLRLOHDJJDR-BYPYZUCNSA-N	175.188	C6H13N3O3	Organic compounds	Organic acids and derivatives	Carboxylic acids and derivatives	Amino acids, peptides, and analogues
Drug-47	B	FolicAcid	C1=CC(=CC=C1C(=O)N[C@@H](CCC(=O)O)C(=O)O)NCC2=CN=C3C(=N2)C(=O)N=C(N3)N	6037	DB00158	Metabolism	-	Folate deficiency	OVBPIULPVIDEAO-LBPRGKRZSA-N	441.404	C19H19N7O6	Organic compounds	Organic acids and derivatives	Carboxylic acids and derivatives	Amino acids, peptides, and analogues
Drug-48	Nutraceutical	Icosapent	CC/C=C\C/C=C\C/C=C\C/C=C\C/C=C\CCCC(=O)O	446284	DB00159	-	-	-	JAZBEHYOTPTENJ-JLNKQSITSA-N	302.458	C20H30O2	Organic compounds	Lipids and lipid-like molecules	Fatty Acyls	Fatty acids and conjugates
Drug-53	A	Pyridoxine	CC1=NC=C(C(=C1O)CO)CO	1054	DB00165	Metabolism	-	-	LXNHXLLTXMVWPM-UHFFFAOYSA-N	169.18	C8H11NO3	Organic compounds	Organoheterocyclic compounds	Pyridines and derivatives	Pyridoxines
Drug-54	A	LipoicAcid	C1CSSC1CCCCC(=O)O	864	DB00166	-	-	-	AGBQKNBQESQNJD-UHFFFAOYSA-N	206.318	C8H14O2S2	Organic compounds	Organoheterocyclic compounds	Dithiolanes	Lipoic acids and derivatives
Drug-56	Nutraceutical	Aspartame	COC(=O)[C@H](CC1=CC=CC=C1)NC(=O)[C@H](CC(=O)O)N	134601	DB00168	-	-	-	IAOZJIPTCAWIRG-QWRGUYRKSA-N	294.307	C14H18N2O5	Organic compounds	Organic acids and derivatives	Carboxylic acids and derivatives	Amino acids, peptides, and analogues
Drug-57	M	Cholecalciferol	C[C@H](CCCC(C)C)[C@H]1CC[C@@H]\2[C@@]1(CCC/C2=C\C=C/3\C[C@H](CCC3=C)O)C	5280795	DB00169	-	-	-	QYSXJUFSXHHAJI-YRZJJWOYSA-N	384.648	C27H44O	Organic compounds	Lipids and lipid-like molecules	Steroids and steroid derivatives	Vitamin D and derivatives
Drug-58	B	Menadione	CC1=CC(=O)C2=CC=CC=C2C1=O	4055	DB00170	-	-	-	MJVAVZPDRWSRRC-UHFFFAOYSA-N	172.183	C11H8O2	Organic compounds	Benzenoids	Naphthalenes	Naphthoquinones
Drug-63	C	Pravastatin	CC[C@H](C)C(=O)O[C@H]1C[C@@H](C=C2[C@H]1[C@H]([C@H](C=C2)C)CC[C@H](C[C@H](CC(=O)O)O)O)O	54687	DB00175	Metabolism	Antilipemic	hypocholesterolemic	TUZYXOIXSAXUGO-PZAWKZKUSA-N	424.534	C23H36O7	Organic compounds	Organic acids and derivatives	Hydroxy acids and derivatives	Medium-chain hydroxy acids and derivatives
Drug-64	N	Fluvoxamine	COCCCC/C(=N\OCCN)/C1=CC=C(C=C1)C(F)(F)F	5324346	DB00176	Central Nervous System	Antidepressant	antidepressant	CJOFXWAVKWHTFT-UHFFFAOYSA-N	318.34	C15H21F3N2O2	Organic compounds	Benzenoids	Benzene and substituted derivatives	Trifluoromethylbenzenes
Drug-65	C	Valsartan	CCCCC(=O)N(CC1=CC=C(C=C1)C2=CC=CC=C2C3=NNN=N3)[C@@H](C(C)C)C(=O)O	60846	DB00177	-	-	antihypertensive	ACWBQPMHZXGDFX-QFIPXVFZSA-N	435.528	C24H29N5O3	Organic compounds	Organic acids and derivatives	Carboxylic acids and derivatives	Amino acids, peptides, and analogues
Drug-66	C	Ramipril	CCOC(=O)[C@H](CCC1=CC=CC=C1)N[C@@H](C)C(=O)N2[C@H]3CCC[C@H]3C[C@H]2C(=O)O	5362129	DB00178	Cardiovascular	Antihypertensive	antihypertensive	HDACQVRGBOVJII-JBDAPHQKSA-N	416.518	C23H32N2O5	Organic compounds	Organic acids and derivatives	Carboxylic acids and derivatives	Amino acids, peptides, and analogues
Drug-67	L	Masoprocol	C[C@H](CC1=CC(=C(C=C1)O)O)[C@@H](C)CC2=CC(=C(C=C2)O)O	71398	DB00179	-	-	anticancer	HCZKYJDFEPMADG-TXEJJXNPSA-N	302.37	C18H22O4	Organic compounds	Lignans, neolignans and related compounds	Dibenzylbutane lignans	-
Drug-68	R	Flunisolide	C[C@]12C[C@@H]([C@H]3[C@H]([C@@H]1C[C@@H]4[C@]2(OC(O4)(C)C)C(=O)CO)C[C@@H](C5=CC(=O)C=C[C@]35C)F)O	82153	DB00180	Endocrinology	Anti-inflammatory	-	XSFJVAJPIHIPKU-XWCQMRHXSA-N	434.504	C24H31FO6	Organic compounds	Lipids and lipid-like molecules	Steroids and steroid derivatives	Hydroxysteroids
Drug-69	M	Baclofen	C1=CC(=CC=C1C(CC(=O)O)CN)Cl	2284	DB00181	Central Nervous System	Antispastic	-	KPYSYYIEGFHWSV-UHFFFAOYSA-N	213.661	C10H12ClNO2	Organic compounds	Organic acids and derivatives	Carboxylic acids and derivatives	Amino acids, peptides, and analogues
Drug-70	N	Amphetamine/Dextroamphetamine	CC(CC1=CC=CC=C1)N	3007/5826	DB00182/DB01576	-	-	Attention-deficit disorder (ADD) and attention-deficit hyperactivity disorder (ADHD) in adults and children/ADHD; narcolepsy	KWTSXDURSIMDCE-UHFFFAOYSA-N/Acacia rigidula; Ephedra sinica; Senegalia berlandieri	135.21	C9H13N	Organic compounds	Benzenoids	Benzene and substituted derivatives	Phenethylamines
Drug-71	V	Pentagastrin	CC(C)(C)OC(=O)NCCC(=O)N[C@@H](CC1=CNC2=CC=CC=C21)C(=O)N[C@@H](CCSC)C(=O)N[C@@H](CC(=O)O)C(=O)N[C@@H](CC3=CC=CC=C3)C(=O)N	9853654	DB00183	-	-	-	NEYNJQRKHLUJRU-DZUOILHNSA-N	767.899	C37H49N7O9S	Organic compounds	Organic acids and derivatives	Peptidomimetics	Hybrid peptides
Drug-72	N	Nicotine	CN1CCC[C@H]1C2=CN=CC=C2	89594	DB00184	-	-	Insecticide	SNICXCGAKADSCV-JTQLQIEISA-N	162.236	C10H14N2	Organic compounds	Organoheterocyclic compounds	Pyridines and derivatives	Pyrrolidinylpyridines
Drug-73	N	Cevimeline	CC1O[C@]2(CN3CCC2CC3)CS1	25137844	DB00185	-	-	antixerostomia	WUTYZMFRCNBCHQ-LHIURRSHSA-N	199.312	C10H17NOS	Organic compounds	Organoheterocyclic compounds	Azaspirodecane derivatives	-
Drug-74	N	Lorazepam	C1=CC=C(C(=C1)C2=NC(C(=O)NC3=C2C=C(C=C3)Cl)O)Cl	3958	DB00186	-	-	-	DIWRORZWFLOCLC-UHFFFAOYSA-N	321.157	C15H10Cl2N2O2	Organic compounds	Organoheterocyclic compounds	Benzodiazepines	1,4-benzodiazepines
Drug-75	C	Esmolol	CC(C)NCC(COC1=CC=C(C=C1)CCC(=O)OC)O	59768	DB00187	Cardiovascular	Antiarrhythmic	antiarrhythmic	AQNDDEOPVVGCPG-UHFFFAOYSA-N	295.379	C16H25NO4	Organic compounds	Benzenoids	Phenol ethers	-
Drug-76	L	Bortezomib	B([C@H](CC(C)C)NC(=O)[C@H](CC1=CC=CC=C1)NC(=O)C2=NC=CN=C2)(O)O	387447	DB00188	-	-	anticancer	GXJABQQUPOEUTA-RDJZCZTQSA-N	384.243	C19H25BN4O4	Organic compounds	Organic acids and derivatives	Carboxylic acids and derivatives	Amino acids, peptides, and analogues
Drug-77	N	Ethchlorvynol	CCC(C=CCl)(C#C)O	3281	DB00189	-	-	-	ZEHYJZXQEQOSON-UHFFFAOYSA-N	144.598	C7H9ClO	Organic compounds	Organic oxygen compounds	Organooxygen compounds	Carbonyl compounds
Drug-78	N	Carbidopa	C[C@](CC1=CC(=C(C=C1)O)O)(C(=O)O)NN	34359	DB00190	Central_Nervous_System	Antiparkinsonian	-	TZFNLOMSOLWIDK-JTQLQIEISA-N	226.232	C10H14N2O4	Organic compounds	Phenylpropanoids and polyketides	Phenylpropanoic acids	-
Drug-79	A	Phentermine	CC(C)(CC1=CC=CC=C1)N	4771	DB00191	Central_Nervous_System	-	-	DHHVAGZRUROJKS-UHFFFAOYSA-N	149.237	C10H15N	Organic compounds	Benzenoids	Benzene and substituted derivatives	Phenethylamines
Drug-80	C	Indecainide	CC(C)NCCCC1(C2=CC=CC=C2C3=CC=CC=C31)C(=O)N	52195	DB00192	-	-	antiarrhythmic	UCEWGESNIULAGX-UHFFFAOYSA-N	308.425	C20H24N2O	Organic compounds	Benzenoids	Fluorenes	-
Drug-81	N	Tramadol	CN(C)C[C@H]1CCCC[C@@]1(C2=CC(=CC=C2)OC)O	33741	DB00193	Central_Nervous_System	Analgesic	-	TVYLLZQTGLZFBW-ZBFHGGJFSA-N	263.381	C16H25NO2	Organic compounds	Benzenoids	Phenol ethers	Anisoles
Drug-82	J,S,C	Vidarabine	C1=NC2=C(C(=N1)N)N=CN2[C@H]3[C@H]([C@@H]([C@H](O3)CO)O)O	21704	DB00194	Metabolism	Antiviral	Antiviral (epithelial keratitis caused by Herpes simplex virus)	OIRDTQYFTABQOQ-UHTZMRCNSA-N	267.245	C10H13N5O4	Organic compounds	Nucleosides, nucleotides, and analogues	Purine nucleosides	-
Drug-83	C,S	Betaxolol/Levobetaxolol	CC(C)NCC(COC1=CC=C(C=C1)CCOCC2CC2)O	2369/60657	DB00195/DB09351	Cardiovascular	Antiglaucoma	antihypertensive	NWIUTZDMDHAVTP-UHFFFAOYSA-N	307.434	C18H29NO3	Organic compounds	Benzenoids	Phenols	Tyrosols and derivatives
Drug-84	D,J	Fluconazole	C1=CC(=C(C=C1F)F)C(CN2C=NC=N2)(CN3C=NC=N3)O	3365	DB00196	Metabolism	Antifungal	antifungal	RFHAOTPXVQNOHP-UHFFFAOYSA-N	306.277	C13H12F2N6O	Organic compounds	Benzenoids	Benzene and substituted derivatives	Halobenzenes
Drug-85	J	Oseltamivir	CCC(CC)O[C@@H]1C=C(C[C@@H]([C@H]1NC(=O)C)N)C(=O)OCC	65028	DB00198	-	-	antiviral	VSZGPKBBMSAYNT-RRFJBIMHSA-N	312.41	C16H28N2O4	Organic compounds	Organic acids and derivatives	Carboxylic acids and derivatives	Amino acids, peptides, and analogues
Drug-86	D,J,S	Erythromycin	CC[C@@H]1[C@@]([C@@H]([C@H](C(=O)[C@@H](C[C@@]([C@@H]([C@H]([C@@H]([C@H](C(=O)O1)C)O[C@H]2C[C@@]([C@H]([C@@H](O2)C)O)(C)OC)C)O[C@H]3[C@@H]([C@H](C[C@H](O3)C)N(C)C)O)(C)O)C)C)O)(C)O	12560	DB00199	Infectiology	Antibacterial	Antibacterial (outbreaks of chlamydia, syphilis, acne, and gonorrhea, respiratory tract infections and outbreaks of chlamydia, syphilis, acne, and gonorrhea)	ULGZDMOVFRHVEP-RWJQBGPGSA-N	733.937	C37H67NO13	Organic compounds	Organic oxygen compounds	Organooxygen compounds	Carbohydrates and carbohydrate conjugates
Drug-87	V	Hydroxocobalamin	CC1=CC2=C(C=C1C)N(C=N2)[C@@H]3[C@@H]([C@@H]([C@H](O3)CO)OP(=O)([O-])O[C@H](C)CNC(=O)CC[C@@]\4([C@H]([C@@H]5[C@]6([C@@]([C@@H](C(=N6)/C(=C\7/[C@@]([C@@H](C(=N7)/C=C\8/C([C@@H](C(=N8)/C(=C4\[N-]5)/C)CCC(=O)N)(C)C)CCC(=O)N)(C)CC(=O)N)/C)CCC(=O)N)(C)CC(=O)N)C)CC(=O)N)C)O.[OH-].[Co+3]	44475014	DB00200	-	-	-	YOZNUFWCRFCGIH-WZHZPDAFSA-K	1346.38	C62H89CoN13O15P	Organic compounds	Organoheterocyclic compounds	Tetrapyrroles and derivatives	Corrinoids
Drug-89	M	Succinylcholine	C[N+](C)(C)CCOC(=O)CCC(=O)OCC[N+](C)(C)C	5314	DB00202	-	-	-	AXOIZCJOOAYSMI-UHFFFAOYSA-N	290.404	C14H30N2O4+2	Organic compounds	Organic nitrogen compounds	Organonitrogen compounds	Quaternary ammonium salts
Drug-90	G	Sildenafil	CCCC1=NN(C2=C1NC(=NC2=O)C3=C(C=CC(=C3)S(=O)(=O)N4CCN(CC4)C)OCC)C	5212	DB00203	Cardiovascular	Antihypertensive	male sexual dysfunction	BNRNXUUZRGQAQC-UHFFFAOYSA-N	474.58	C22H30N6O4S	Organic compounds	Benzenoids	Benzene and substituted derivatives	Benzenesulfonamides
Drug-91	C	Dofetilide	CN(CCC1=CC=C(C=C1)NS(=O)(=O)C)CCOC2=CC=C(C=C2)NS(=O)(=O)C	71329	DB00204	-	-	antiarrhythmic	IXTMWRCNAAVVAI-UHFFFAOYSA-N	441.561	C19H27N3O5S2	Organic compounds	Benzenoids	Benzene and substituted derivatives	Sulfanilides
Drug-92	P	Pyrimethamine	CCC1=C(C(=NC(=N1)N)N)C2=CC=C(C=C2)Cl	4993	DB00205	Infectiology	Antimalarial	-	WKSAUQYGYAYLPV-UHFFFAOYSA-N	248.714	C12H13ClN4	Organic compounds	Organoheterocyclic compounds	Diazines	Pyrimidines and pyrimidine derivatives
Drug-93	C	Reserpine	CO[C@H]1[C@@H](C[C@@H]2CN3CCC4=C([C@H]3C[C@@H]2[C@@H]1C(=O)OC)NC5=C4C=CC(=C5)OC)OC(=O)C6=CC(=C(C(=C6)OC)OC)OC	5770	DB00206	Central Nervous System	Antipsychotic	Cardiovascular disease (for the treatment of hypertension, tranquillizer)	QEVHRUUCFGRFIF-MDEJGZGSSA-N	608.688	C33H40N2O9	Organic compounds	Alkaloids and derivatives	Yohimbine alkaloids	-
Drug-94	J,S	Azithromycin	CC[C@@H]1[C@@]([C@@H]([C@H](N(C[C@@H](CC([C@@H]([C@H]([C@@H]([C@H](C(=O)O1)C)O[C@H]2C[C@@]([C@H]([C@@H](O2)C)O)(C)OC)C)O[C@H]3[C@@H]([C@H](C[C@H](O3)C)N(C)C)O)(C)O)C)C)C)O)(C)O	6324605	DB00207	Infectiology	Antibacterial	antibacterial	MQTOSJVFKKJCRP-BICOPXKESA-N	748.996	C38H72N2O12	Organic compounds	Organic oxygen compounds	Organooxygen compounds	Carbohydrates and carbohydrate conjugates
Drug-95	B	Ticlopidine	C1CN(CC2=C1SC=C2)CC3=CC=CC=C3Cl	5472	DB00208	Hematology	Anticoagulant	-	PHWBOXQYWZNQIN-UHFFFAOYSA-N	263.783	C14H14ClNS	Organic compounds	Organoheterocyclic compounds	Thienopyridines	-
Drug-96	D	Adapalene	COC1=C(C=C(C=C1)C2=CC3=C(C=C2)C=C(C=C3)C(=O)O)C45CC6CC(C4)CC(C6)C5	60164	DB00210	-	-	-	LZCDAPDGXCYOEH-UHFFFAOYSA-N	412.529	C28H28O3	Organic compounds	Lipids and lipid-like molecules	Prenol lipids	Retinoids
Drug-97	C	Midodrine	COC1=CC(=C(C=C1)OC)C(CNC(=O)CN)O	4195	DB00211	Cardiovascular	Antihypertensive	-	PTKSEFOSCHHMPD-UHFFFAOYSA-N	254.286	C12H18N2O4	Organic compounds	Benzenoids	Benzene and substituted derivatives	Methoxybenzenes
Drug-98	C	Remikiren	CC(C)(C)S(=O)(=O)C[C@@H](CC1=CC=CC=C1)C(=O)N[C@@H](CC2=CN=CN2)C(=O)N[C@@H](CC3CCCCC3)[C@H]([C@H](C4CC4)O)O	6324659	DB00212	-	-	-	UXIGZRQVLGFTOU-VQXQMPIVSA-N	630.845	C33H50N4O6S	Organic compounds	Organic acids and derivatives	Carboxylic acids and derivatives	Amino acids, peptides, and analogues
Drug-99	A	Pantoprazole	COC1=C(C(=NC=C1)CS(=O)C2=NC3=C(N2)C=C(C=C3)OC(F)F)OC	4679	DB00213	-	-	-	IQPSEEYGBUAQFF-UHFFFAOYSA-N	383.37	C16H15F2N3O4S	Organic compounds	Organoheterocyclic compounds	Benzimidazoles	Sulfinylbenzimidazoles
Drug-100	C	Torasemide	CC1=CC(=CC=C1)NC2=C(C=NC=C2)S(=O)(=O)NC(=O)NC(C)C	41781	DB00214	Cardiovascular	Antihypertensive	diuretic	NGBFQHCMQULJNZ-UHFFFAOYSA-N	348.421	C16H20N4O3S	Organic compounds	Organoheterocyclic compounds	Pyridines and derivatives	Pyridinesulfonamides
Drug-101	N	Citalopram/Escitalopram	CN(C)CCCC1(C2=C(CO1)C=C(C=C2)C#N)C3=CC=C(C=C3)F	2771/146570	DB00215/DB01175	Central Nervous System	Antidepressant	antidepressant	WSEQXVZVJXJVFP-UHFFFAOYSA-N/WSEQXVZVJXJVFP-FQEVSTJZSA-N	324.399	C20H21FN2O	Organic compounds	Benzenoids	Benzene and substituted derivatives	Phenylbutylamines
Drug-102	N	Eletriptan	CN1CCC[C@@H]1CC2=CNC3=C2C=C(C=C3)CCS(=O)(=O)C4=CC=CC=C4	77993	DB00216	-	-	antimigraine	PWVXXGRKLHYWKM-LJQANCHMSA-N	382.522	C22H26N2O2S	Organic compounds	Organoheterocyclic compounds	Indoles and derivatives	Indoles
Drug-103	C	Bethanidine	CNC(=NC)NCC1=CC=CC=C1	2368	DB00217	-	-	-	NIVZHWNOUVJHKV-UHFFFAOYSA-N	177.251	C10H15N3	Organic compounds	Benzenoids	Benzene and substituted derivatives	-
Drug-104	J,S	Moxifloxacin	COC1=C2C(=CC(=C1N3C[C@@H]4CCCN[C@@H]4C3)F)C(=O)C(=CN2C5CC5)C(=O)O	152946	DB00218	Infectiology	Antibacterial	antibacterial	FABPRXSRWADJSP-MEDUHNTESA-N	401.438	C21H24FN3O4	Organic compounds	Organoheterocyclic compounds	Quinolines and derivatives	Quinoline carboxylic acids
Drug-105	A	Oxyphenonium	CC[N+](C)(CC)CCOC(=O)C(C1CCCCC1)(C2=CC=CC=C2)O	5749	DB00219	-	-	-	GFRUPHOKLBPHTQ-UHFFFAOYSA-N	348.507	C21H34NO3+	Organic compounds	Benzenoids	Benzene and substituted derivatives	-
Drug-106	J	Nelfinavir	CC1=C(C=CC=C1O)C(=O)N[C@@H](CSC2=CC=CC=C2)[C@@H](CN3C[C@H]4CCCC[C@H]4C[C@H]3C(=O)NC(C)(C)C)O	64143	DB00220	-	-	Antiviral (human immunovirus (HIV) infections)	QAGYKUNXZHXKMR-HKWSIXNMSA-N	567.789	C32H45N3O4S	Organic compounds	Organic acids and derivatives	Carboxylic acids and derivatives	Amino acids, peptides, and analogues
Drug-107	R	Isoetarine	CCC(C(C1=CC(=C(C=C1)O)O)O)NC(C)C	3762	DB00221	Respiratory	Bronchodilator	-	HUYWAWARQUIQLE-UHFFFAOYSA-N	239.315	C13H21NO3	Organic compounds	Benzenoids	Phenols	Benzenediols
Drug-108	A	Glimepiride	C1=CN(C(=N1)[N+](=O)[O-])CC(=O)NCCO	3276	DB00222	Endocrinology	Antidiabetic	antidiabetic	WIGIZIANZCJQQY-UHFFFAOYSA-N	214.181	C7H10N4O4	Organic compounds	Organic nitrogen compounds	Organonitrogen compounds	Amines
Drug-109	D	Diflorasone	C[C@H]1C[C@H]2[C@@H]3C[C@@H](C4=CC(=O)C=C[C@@]4([C@]3([C@H](C[C@@]2([C@]1(C(=O)COC(=O)C)OC(=O)C)C)O)F)C)F	71414	DB00223	Endocrinology	Anti-inflammatory	-	WXURHACBFYSXBI-XHIJKXOTSA-N	494.532	C26H32F2O7	Organic compounds	Lipids and lipid-like molecules	Steroids and steroid derivatives	Pregnane steroids
Drug-110	J	Indinavir	CC(C)(C)NC(=O)[C@@H]1CN(CCN1C[C@H](C[C@@H](CC2=CC=CC=C2)C(=O)N[C@@H]3[C@@H](CC4=CC=CC=C34)O)O)CC5=CN=CC=C5	5362440	DB00224	-	-	antiviral	CBVCZFGXHXORBI-PXQQMZJSSA-N	613.803	C36H47N5O4	Organic compounds	Organic acids and derivatives	Carboxylic acids and derivatives	Amino acids, peptides, and analogues
Drug-112	C	Guanadrel	C1CCC2(CC1)OCC(O2)CN=C(N)N	38521	DB00226	Cardiovascular	Antihypertensive	antihypertensive	HPBNRIOWIXYZFK-UHFFFAOYSA-N	213.277	C10H19N3O2	Organic compounds	Organic oxygen compounds	Organooxygen compounds	Ethers
Drug-113	C	Lovastatin	CCC(C)C(=O)OC1CC(C=C2C1C(C(C=C2)C)CCC3CC(CC(=O)O3)O)C	53232	DB00227	Metabolism	Hypocholesterolemic	hypocholesterolemic	PCZOHLXUXFIOCF-BXMDZJJMSA-N	404.54	C24H36O5	Organic compounds	Organoheterocyclic compounds	Lactones	Delta valerolactones
Drug-114	N	Enflurane	C(C(OC(F)F)(F)F)(F)Cl	3226	DB00228	-	-	-	JPGQOUSTVILISH-UHFFFAOYSA-N	184.49	C3H2ClF5O	Organic compounds	Organohalogen compounds	Organofluorides	-
Drug-115	J	Cefotiam	CN(C)CCN1C(=NN=N1)SCC2=C(N3[C@@H]([C@@H](C3=O)NC(=O)CC4=CSC(=N4)N)SC2)C(=O)O	43708	DB00229	Infectiology	Antibacterial	antibacterial	QYQDKDWGWDOFFU-IUODEOHRSA-N	525.621	C18H23N9O4S3	Organic compounds	Organoheterocyclic compounds	Lactams	Beta lactams
Drug-116	N	Pregabalin	CC(C)C[C@@H](CC(=O)O)CN	5486971	DB00230	-	-	antiepileptic	AYXYPKUFHZROOJ-ZETCQYMHSA-N	159.229	C8H17NO2	Organic compounds	Organic acids and derivatives	Carboxylic acids and derivatives	Amino acids, peptides, and analogues
Drug-117	N	Temazepam	CN1C2=C(C=C(C=C2)Cl)C(=NC(C1=O)O)C3=CC=CC=C3	5391	DB00231	-	-	-	SEQDDYPDSLOBDC-UHFFFAOYSA-N	300.742	C16H13ClN2O2	Organic compounds	Organoheterocyclic compounds	Benzodiazepines	1,4-benzodiazepines
Drug-118	C	Methyclothiazide	CN1C(NC2=CC(=C(C=C2S1(=O)=O)S(=O)(=O)N)Cl)CCl	4121	DB00232	-	-	-	CESYKOGBSMNBPD-UHFFFAOYSA-N	360.224	C9H11Cl2N3O4S2	Organic compounds	Organoheterocyclic compounds	Thiadiazines	Benzothiadiazines
Drug-119	J	AminosalicylicAcid	C1=CC(=C(C=C1N)O)C(=O)O	4649	DB00233	Infectiology	Antibacterial	-	WUBBRNOQWQTFEX-UHFFFAOYSA-N	153.137	C7H7NO3	Organic compounds	Benzenoids	Benzene and substituted derivatives	Benzoic acids and derivatives
Drug-120	N	Reboxetine	CCOC1=CC=CC=C1O[C@H]([C@H]2CNCCO2)C3=CC=CC=C3	5311403	DB00234	Central_Nervous_System	Antidepressant	antidepressant	CBQGYUDMJHNJBX-RTBURBONSA-N	313.397	C19H23NO3	Organic compounds	Benzenoids	Phenol ethers	-
Drug-121	C	Milrinone	CC1=C(C=C(C(=O)N1)C#N)C2=CC=NC=C2	4197	DB00235	Cardiovascular	Vasodilator	cardiotonic	PZRHRDRVRGEVNW-UHFFFAOYSA-N	211.224	C12H9N3O	Organic compounds	Organoheterocyclic compounds	Pyridines and derivatives	Bipyridines and oligopyridines
Drug-123	-	Butabarbital	CCC(C)C1(C(=O)NC(=O)NC1=O)CC	2479	DB00237	Central_Nervous_System	Anticholinergic_Agent	-	ZRIHAIZYIMGOAB-UHFFFAOYSA-N	212.249	C10H16N2O3	Organic compounds	Organoheterocyclic compounds	Diazines	Pyrimidines and pyrimidine derivatives
Drug-124	J	Nevirapine	CC1=C2C(=NC=C1)N(C3=C(C=CC=N3)C(=O)N2)C4CC4	4463	DB00238	-	-	antiviral	NQDJXKOVJZTUJA-UHFFFAOYSA-N	266.304	C15H14N4O	Organic compounds	Organic nitrogen compounds	Organonitrogen compounds	Amines
Drug-125	D,G	Oxiconazole	C1=CC(=C(C=C1Cl)Cl)CO/N=C(\CN2C=CN=C2)/C3=C(C=C(C=C3)Cl)Cl	5353853	DB00239	Infectiology	Antifungal	antifungal	QRJJEGAJXVEBNE-HKOYGPOVSA-N	429.122	C18H13Cl4N3O	Organic compounds	Benzenoids	Benzene and substituted derivatives	Halobenzenes
Drug-126	D	Alclometasone	C[C@@H]1C[C@H]2[C@@H]3[C@@H](CC4=CC(=O)C=C[C@@]4([C@H]3[C@H](C[C@@]2([C@]1(C(=O)CO)O)C)O)C)Cl	5311000	DB00240	-	-	antiinflammatory	FJXOGVLKCZQRDN-PHCHRAKRSA-N	408.919	C22H29ClO5	Organic compounds	Lipids and lipid-like molecules	Steroids and steroid derivatives	Hydroxysteroids
Drug-127	N	Butalbital	CC(C)CC1(C(=O)NC(=O)NC1=O)CC=C	2481	DB00241	Central_Nervous_System	Hypnotic	-	UZVHFVZFNXBMQJ-UHFFFAOYSA-N	224.26	C11H16N2O3	Organic compounds	Organoheterocyclic compounds	Diazines	Pyrimidines and pyrimidine derivatives
Drug-128	L	Cladribine	C1[C@@H]([C@H](O[C@H]1N2C=NC3=C2N=C(N=C3N)Cl)CO)O	20279	DB00242	Oncology	Antineoplastic	anticancer	PTOAARAWEBMLNO-KVQBGUIXSA-N	285.688	C10H12ClN5O3	Organic compounds	Nucleosides, nucleotides, and analogues	Purine nucleosides	Purine 2'-deoxyribonucleosides
Drug-129	C	Ranolazine	CC1=C(C(=CC=C1)C)NC(=O)CN2CCN(CC2)CC(COC3=CC=CC=C3OC)O	56959	DB00243	Cardiovascular	Antianginal	antiarrhythmic	XKLMZUWKNUAPSZ-UHFFFAOYSA-N	427.545	C24H33N3O4	Organic compounds	Benzenoids	Phenol ethers	Anisoles
Drug-130	A	Mesalazine	C1=CC(=C(C=C1N)C(=O)O)O	4075	DB00244	Metabolism	Anti-inflammatory	antiinflammatory	KBOPZPXVLCULAV-UHFFFAOYSA-N	153.137	C7H7NO3	Organic compounds	Benzenoids	Benzene and substituted derivatives	Benzoic acids and derivatives
Drug-131	N	Ziprasidone	C1CN(CCN1CCC2=C(C=C3C(=C2)CC(=O)N3)Cl)C4=NSC5=CC=CC=C54	60854	DB00246	Central_Nervous_System	Antipsychotic	neuroleptic	MVWVFYHBGMAFLY-UHFFFAOYSA-N	412.936	C21H21ClN4OS	Organic compounds	Organoheterocyclic compounds	Diazinanes	Piperazines
Drug-132	N	Methysergide	CCC(CO)NC(=O)[C@H]1CN([C@@H]2CC3=CN(C4=CC=CC(=C34)C2=C1)C)C	6540428	DB00247	-	-	-	KPJZHOPZRAFDTN-NQUBZZJWSA-N	353.466	C21H27N3O2	Organic compounds	Alkaloids and derivatives	Ergoline and derivatives	Lysergic acids and derivatives
Drug-133	N	Cabergoline	CCNC(=O)N(CCCN(C)C)C(=O)[C@@H]1C[C@H]2[C@@H](CC3=CNC4=CC=CC2=C34)N(C1)CC=C	54746	DB00248	-	-	antihyperprolactinemia	KORNTPPJEAJQIU-KJXAQDMKSA-N	451.615	C26H37N5O2	Organic compounds	Alkaloids and derivatives	Ergoline and derivatives	Lysergic acids and derivatives
Drug-134	D,J,S	Idoxuridine	C1[C@@H]([C@H](O[C@H]1N2C=C(C(=O)NC2=O)I)CO)O	5905	DB00249	Infectiology	Antiviral	-	XQFRJNBWHJMXHO-RRKCRQDMSA-N	354.1	C9H11IN2O5	Organic compounds	Nucleosides, nucleotides, and analogues	Pyrimidine nucleosides	Pyrimidine 2'-deoxyribonucleosides
Drug-135	D,J	Dapsone	C1=CC(=CC=C1N)S(=O)(=O)C2=CC=C(C=C2)N	2955	DB00250	Infectiology	Antibacterial	-	MQJKPEGWNLWLTK-UHFFFAOYSA-N	248.3	C12H12N2O2S	Organic compounds	Benzenoids	Benzene and substituted derivatives	Benzenesulfonyl compounds
Drug-136	G	Terconazole	CC(C)N1CCN(CC1)C2=CC=C(C=C2)OC[C@H]3CO[C@](O3)(CN4C=NC=N4)C5=C(C=C(C=C5)Cl)Cl	441383	DB00251	Infectiology	Antifungal	antifungal	BLSQLHNBWJLIBQ-OZXSUGGESA-N	532.466	C26H31Cl2N5O3	Organic compounds	Organoheterocyclic compounds	Diazinanes	Piperazines
Drug-137	N	Phenytoin	C1=CC=C(C=C1)C2(C(=O)NC(=O)N2)C3=CC=CC=C3	1775	DB00252	-	-	-	CXOFVDLJLONNDW-UHFFFAOYSA-N	252.273	C15H12N2O2	Organic compounds	Organoheterocyclic compounds	Azolidines	Imidazolidines
Drug-138	S	Medrysone	C[C@H]1C[C@H]2[C@@H]3CC[C@@H]([C@]3(C[C@@H]([C@@H]2[C@@]4(C1=CC(=O)CC4)C)O)C)C(=O)C	247839	DB00253	Metabolism	Anti-inflammatory	-	GZENKSODFLBBHQ-ILSZZQPISA-N	344.495	C22H32O3	Organic compounds	Lipids and lipid-like molecules	Steroids and steroid derivatives	Pregnane steroids
Drug-139	G,L	Diethylstilbestrol	CC/C(=C(/CC)\C1=CC=C(C=C1)O)/C2=CC=C(C=C2)O	448537	DB00255	Endocrinology	-	-	RGLYKWWBQGJZGM-UHFFFAOYSA-N	268.356	C18H20O2	Organic compounds	Phenylpropanoids and polyketides	Stilbenes	-
Drug-140	D,A,G	Clotrimazole	C1=CC=C(C=C1)C(C2=CC=CC=C2)(C3=CC=CC=C3Cl)N4C=CN=C4	2812	DB00257	Infectiology	Antibacterial	-	VNFPBHJOKIVQEB-UHFFFAOYSA-N	344.842	C22H17ClN2	Organic compounds	Benzenoids	Triphenyl compounds	-
Drug-142	J,D	Sulfanilamide	C1=CC(=CC=C1N)S(=O)(=O)N	5333	DB00259	Infectiology	Antibacterial	-	FDDDEECHVMSUSB-UHFFFAOYSA-N	172.202	C6H8N2O2S	Organic compounds	Benzenoids	Benzene and substituted derivatives	Benzenesulfonamides
Drug-143	J	Cycloserine/D-cycloserine	C1[C@H](C(=O)NO1)N	6234/449215	DB00260	Infectiology	Antibacterial	Antibacterial (used in combination with up to 5 other drugs as a treatment for Mycobacterium avium complex (MAC) and is also used to treat tuberculosis)	DYDCUQKUCUHJBH-UWTATZPHSA-N/DYDCUQKUCUHJBH-REOHCLBHSA-N	102.093	C3H6N2O2	Organic compounds	Organoheterocyclic compounds	Azolines	Isoxazolines
Drug-144	L	Anagrelide	C1C2=C(C=CC(=C2Cl)Cl)NC3=NC(=O)CN31	2182	DB00261	-	-	hematological	OTBXOEAOVRKTNQ-UHFFFAOYSA-N	256.086	C10H7Cl2N3O	Organic compounds	Organoheterocyclic compounds	Diazanaphthalenes	Benzodiazines
Drug-145	L	Carmustine	C(CCl)NC(=O)N(CCCl)N=O	2578	DB00262	-	-	-	DLGOEMSEDOSKAD-UHFFFAOYSA-N	214.046	C5H9Cl2N3O2	Organic compounds	Organic acids and derivatives	Organic carbonic acids and derivatives	Ureas
Drug-146	J,S	Sulfisoxazole	CC1=C(ON=C1C)NS(=O)(=O)C2=CC=C(C=C2)N	5344	DB00263	Infectiology	Antibacterial	-	NHUHCSRWZMLRLA-UHFFFAOYSA-N	267.303	C11H13N3O3S	Organic compounds	Benzenoids	Benzene and substituted derivatives	Benzenesulfonamides
Drug-147	C	Metoprolol	CC(C)NCC(COC1=CC=C(C=C1)CCOC)O	4171	DB00264	-	-	Cardiovascular disease (for the treatment of hypertension and angina pectoris)	IUBSYMUCCVWXPE-UHFFFAOYSA-N	267.369	C15H25NO3	Organic compounds	Benzenoids	Phenols	Tyrosols and derivatives
Drug-149	B	Dicoumarol	C1=CC=C2C(=C1)C(=C(C(=O)O2)CC3=C(C4=CC=CC=C4OC3=O)O)O	54676038	DB00266	Hematology	Anticoagulant	-	DOBMPNYZJYQDGZ-UHFFFAOYSA-N	336.299	C19H12O6	Organic compounds	Phenylpropanoids and polyketides	Coumarins and derivatives	Hydroxycoumarins
Drug-150	J	Cefmenoxime	CN1C(=NN=N1)SCC2=C(N3[C@@H]([C@@H](C3=O)NC(=O)/C(=N\OC)/C4=CSC(=N4)N)SC2)C(=O)O	9570757	DB00267	-	-	antibacterial	HJJDBAOLQAWBMH-YCRCPZNHSA-N	511.55	C16H17N9O5S3	Organic compounds	Organoheterocyclic compounds	Lactams	Beta lactams
Drug-151	N	Ropinirole	CCCN(CCC)CCC1=C2CC(=O)NC2=CC=C1	5095	DB00268	Central_Nervous_System	Antiparkinsonian	Parkinson's Disease	UHSKFQJFRQCDBE-UHFFFAOYSA-N	260.381	C16H24N2O	Organic compounds	Organoheterocyclic compounds	Indoles and derivatives	Indolines
Drug-152	C	Isradipine	CC1=C(C(C(=C(N1)C)C(=O)OC(C)C)C2=CC=CC3=NON=C32)C(=O)OC	3784	DB00270	Cardiovascular	Antianginal	antihypertensive	HMJIYCCIJYRONP-UHFFFAOYSA-N	371.393	C19H21N3O5	Organic compounds	Organoheterocyclic compounds	Benzoxadiazoles	-
Drug-154	V	Betazole	C1=C(NN=C1)CCN	7741	DB00272	Gastroenterology	Diagnostic	-	JXDFEQONERDKSS-UHFFFAOYSA-N	111.148	C5H9N3	Organic compounds	Organic nitrogen compounds	Organonitrogen compounds	Amines
Drug-155	N	Topiramate	CC1(O[C@@H]2CO[C@@]3([C@H]([C@@H]2O1)OC(O3)(C)C)COS(=O)(=O)N)C	5284627	DB00273	Central_Nervous_System	Anticonvulsant	antiepileptic	KJADKKWYZYXHBB-XBWDGYHZSA-N	339.359	C12H21NO8S	Organic compounds	Organoheterocyclic compounds	Dioxolopyrans	-
Drug-156	J	Cefmetazole	CN1C(=NN=N1)SCC2=C(N3[C@@H]([C@@](C3=O)(NC(=O)CSCC#N)OC)SC2)C(=O)[O-]	475318	DB00274	Infectiology	Antibacterial	Antibacterial (Bacterial infection)	SNBUBQHDYVFSQF-HIFRSBDPSA-N	470.517	C15H16N7O5S3-	Organic compounds	Organoheterocyclic compounds	Lactams	Beta lactams
Drug-157	C	Olmesartan	CCCC1=NC(=C(N1CC2=CC=C(C=C2)C3=CC=CC=C3C4=NNN=N4)C(=O)OCC5=C(OC(=O)O5)C)C(C)(C)O	130881	DB00275	Cardiovascular	Antihypertensive	antihypertensive	VTRAEEWXHOVJFV-UHFFFAOYSA-N	558.595	C29H30N6O6	Organic compounds	Benzenoids	Benzene and substituted derivatives	Biphenyls and derivatives
Drug-158	L	Amsacrine	COC1=C(C=CC(=C1)NS(=O)(=O)C)NC2=C3C=CC=CC3=NC4=CC=CC=C42	2179	DB00276	-	-	anticancer	XCPGHVQEEXUHNC-UHFFFAOYSA-N	393.461	C21H19N3O3S	Organic compounds	Organoheterocyclic compounds	Quinolines and derivatives	Benzoquinolines
Drug-159	R	Theophylline	CN1C2=C(C(=O)N(C1=O)C)NC=N2	2153	DB00277	Cardiovascular	Bronchodilator	-	ZFXYFBGIUFBOJW-UHFFFAOYSA-N	180.167	C7H8N4O2	Organic compounds	Organoheterocyclic compounds	Imidazopyrimidines	Purines and purine derivatives
Drug-160	B	Argatroban	C[C@@H]1CCN([C@H](C1)C(=O)O)C(=O)[C@H](CCCN=C(N)N)NS(=O)(=O)C2=CC=CC3=C2NCC(C3)C	92722	DB00278	Hematology	Anticoagulant	antithrombotic	KXNPVXPOPUZYGB-XYVMCAHJSA-N	508.638	C23H36N6O5S	Organic compounds	Organic acids and derivatives	Carboxylic acids and derivatives	Amino acids, peptides, and analogues
Drug-161	H	Liothyronine	C1=CC(=C(C=C1OC2=C(C=C(C=C2I)C[C@@H](C(=O)O)N)I)I)O	5920	DB00279	Endocrinology	-	-	AUYYCJSJGJYCDS-LBPRGKRZSA-N	650.977	C15H12I3NO4	Organic compounds	Organic acids and derivatives	Carboxylic acids and derivatives	Amino acids, peptides, and analogues
Drug-162	C	Disopyramide	CC(C)N(CCC(C1=CC=CC=C1)(C2=CC=CC=N2)C(=O)N)C(C)C	3114	DB00280	Cardiovascular	Antiarrhythmic	-	UVTNFZQICZKOEM-UHFFFAOYSA-N	339.483	C21H29N3O	Organic compounds	Organoheterocyclic compounds	Pyridines and derivatives	Pheniramines
Drug-163	C,D,N,R,S	Lidocaine	CCN(CC)CC(=O)NC1=C(C=CC=C1C)C	3676	DB00281	Cardiovascular	Antiarrhythmic	-	NNJVILVZKWQKPM-UHFFFAOYSA-N	234.343	C14H22N2O	Organic compounds	Benzenoids	Benzene and substituted derivatives	Xylenes
Drug-164	M	Pamidronate	C(CN)C(O)(P(=O)(O)O)P(=O)(O)O	4674	DB00282	-	-	-	WRUUGTRCQOWXEG-UHFFFAOYSA-N	235.069	C3H11NO7P2	Organic compounds	Organic acids and derivatives	Organic phosphonic acids and derivatives	Bisphosphonates
Drug-165	D,R	Clemastine	CC(C1=CC=CC=C1)(C2=CC=C(C=C2)Cl)OCCC3CCCN3C	26987	DB00283	Allergology	Antiemetic	-	YNNUSGIPVFPVBX-NHCUHLMSSA-N	343.895	C21H26ClNO	Organic compounds	Benzenoids	Benzene and substituted derivatives	Diphenylmethanes
Drug-166	A	Acarbose	C[C@@H]1[C@H]([C@@H]([C@H]([C@H](O1)O[C@@H]2[C@H](O[C@@H]([C@@H]([C@H]2O)O)O[C@@H]3[C@H](O[C@H]([C@@H]([C@H]3O)O)O)CO)CO)O)O)N[C@H]4C=C([C@H]([C@@H]([C@H]4O)O)O)CO	444254	DB00284	Endocrinology	Antidiabetic	antidiabetic	XUFXOAAUWZOOIT-JMPDRRIHSA-N	645.608	C25H43NO18	Organic compounds	Organic oxygen compounds	Organooxygen compounds	Carbohydrates and carbohydrate conjugates
Drug-167	N	Venlafaxine	CN(C)CC(C1=CC=C(C=C1)OC)C2(CCCCC2)O	5656	DB00285	Central_Nervous_System	Antidepressant	antidepressant	PNVNVHUZROJLTJ-UHFFFAOYSA-N	277.408	C17H27NO2	Organic compounds	Benzenoids	Phenol ethers	Anisoles
Drug-168	G	ConjugatedEquineEstrogens	C[C@]12CC[C@H]3[C@H]([C@@H]1CCC2=O)CCC4=C3C=CC(=C4)OS(=O)(=O)[O-].[Na+]	23667301	DB00286	-	-	hormone replacement therapy	VUCAHVBMSFIGAI-ZFINNJDLSA-M	372.411	C18H21NaO5S	Organic compounds	Lipids and lipid-like molecules	Steroids and steroid derivatives	Sulfated steroids
Drug-169	S	Travoprost	CC(C)OC(=O)CCC/C=C\C[C@H]1[C@H](C[C@H]([C@@H]1/C=C/[C@H](COC2=CC=CC(=C2)C(F)(F)F)O)O)O	5282226	DB00287	-	-	antiglaucoma	MKPLKVHSHYCHOC-AHTXBMBWSA-N	500.555	C26H35F3O6	Organic compounds	Lipids and lipid-like molecules	Fatty Acyls	Eicosanoids
Drug-170	D	Amcinonide	CC(=O)OCC(=O)[C@@]12[C@@H](C[C@@H]3[C@@]1(C[C@@H]([C@]4([C@H]3CCC5=CC(=O)C=C[C@@]54C)F)O)C)OC6(O2)CCCC6	443958	DB00288	Metabolism	Anti-inflammatory	-	ILKJAFIWWBXGDU-MOGDOJJUSA-N	502.579	C28H35FO7	Organic compounds	Lipids and lipid-like molecules	Steroids and steroid derivatives	Pregnane steroids
Drug-171	N	Atomoxetine	CC1=CC=CC=C1O[C@H](CCNC)C2=CC=CC=C2	54841	DB00289	Central_Nervous_System	-	ADHD	VHGCDTVCOLNTBX-QGZVFWFLSA-N	255.361	C17H21NO	Organic compounds	Benzenoids	Phenol ethers	-
Drug-172	L	Bleomycin	CC1=C(N=C(N=C1N)[C@H](CC(=O)N)NC[C@@H](C(=O)N)N)C(=O)N[C@@H]([C@H](C2=CN=CN2)OC3C(C(C(C(O3)CO)O)O)OC4C(C(C(C(O4)CO)O)OC(=O)N)O)C(=O)N[C@H](C)[C@H]([C@H](C)C(=O)N[C@@H]([C@@H](C)O)C(=O)NCCC5=NC(=CS5)C6=NC(=CS6)C(=O)NCCC[S+](C)C)O	5360373	DB00290	-	-	Oncological disease (for palliative treatment in the management malignant neoplasm (trachea, bronchus, lung), squamous cell carcinoma, and lymphomas)	OYVAGSVQBOHSSS-WXFSZRTFSA-O	1415.56	C55H84N17O21S3+	Organic compounds	Organic acids and derivatives	Peptidomimetics	Hybrid peptides
Drug-174	N	Etomidate	CCOC(=O)C1=CN=CN1[C@@H](C)C2=CC=CC=C2	6338045	DB00292	Central_Nervous_System	Anesthetic	-	NPUKDXXFDDZOKR-LLVKDONJSA-N	244.294	C14H16N2O2	Organic compounds	Organoheterocyclic compounds	Azoles	Imidazoles
Drug-175	L	Raltitrexed	CC1=NC(=O)C2=C(N1)C=CC(=C2)CN(C)C3=CC=C(S3)C(=O)N[C@@H](CCC(=O)O)C(=O)O	104758	DB00293	-	-	anticancer	IVTVGDXNLFLDRM-HNNXBMFYSA-N	458.489	C21H22N4O6S	Organic compounds	Organic acids and derivatives	Carboxylic acids and derivatives	Amino acids, peptides, and analogues
Drug-176	G	Etonogestrel	CC[C@]12CC(=C)[C@H]3[C@H]([C@@H]1CC[C@]2(C#C)O)CCC4=CC(=O)CC[C@H]34	6917715	DB00294	-	-	Contraception	GCKFUYQCUCGESZ-BPIQYHPVSA-N	324.464	C22H28O2	Organic compounds	Lipids and lipid-like molecules	Steroids and steroid derivatives	Estrane steroids
Drug-177	N	Morphine	CN1CC[C@]23[C@@H]4[C@H]1CC5=C2C(=C(C=C5)O)O[C@H]3[C@H](C=C4)O	5288826	DB00295	-	-	Neurological disease (for the relief and treatment of severe pain, post-surgical pain relief)	BQJCRHHNABKAKU-KBQPJGBKSA-N	285.343	C17H19NO3	Organic compounds	Alkaloids and derivatives	Morphinans	-
Drug-178	N	Ropivacaine	CCCN1CCCC[C@H]1C(=O)NC2=C(C=CC=C2C)C	175805	DB00296	-	-	anesthetic	ZKMNUMMKYBVTFN-HNNXBMFYSA-N	274.408	C17H26N2O	Organic compounds	Organic acids and derivatives	Carboxylic acids and derivatives	Amino acids, peptides, and analogues
Drug-179	N	Bupivacaine/Levobupivacaine	CCCCN1CCCCC1C(=O)NC2=C(C=CC=C2C)C	2474/92253	DB00297/DB01002	-	-	anesthetic	LEBVLXFERQHONN-UHFFFAOYSA-N/LEBVLXFERQHONN-INIZCTEOSA-N	288.435	C18H28N2O	Organic compounds	Organic acids and derivatives	Carboxylic acids and derivatives	Amino acids, peptides, and analogues
Drug-180	S	Dapiprazole	CC1=CC=CC=C1N2CCN(CC2)CCC3=NN=C4N3CCCC4	3033538	DB00298	-	-	antiglaucoma	RFWZESUMWJKKRN-UHFFFAOYSA-N	325.46	C19H27N5	Organic compounds	Organoheterocyclic compounds	Diazinanes	Piperazines
Drug-181	D,J	Penciclovir	C1=NC2=C(N1CCC(CO)CO)NC(=NC2=O)N	4725	DB00299	Infectiology	Antiviral	antiviral	JNTOCHDNEULJHD-UHFFFAOYSA-N	253.262	C10H15N5O3	Organic compounds	Organoheterocyclic compounds	Imidazopyrimidines	Purines and purine derivatives
Drug-182	J	Tenofovir	C[C@H](CN1C=NC2=C1N=CN=C2N)OCP(=O)(O)O	464205	DB00300	-	-	antiviral	SGOIRFVFHAKUTI-ZCFIWIBFSA-N	287.216	C9H14N5O4P	Organic compounds	Organoheterocyclic compounds	Imidazopyrimidines	Purines and purine derivatives
Drug-183	J	Flucloxacillin	CC1=C(C(=NO1)C2=C(C=CC=C2Cl)F)C(=O)N[C@H]3[C@@H]4N(C3=O)C(C(S4)(C)C)C(=O)[O-]	24776150	DB00301	Metabolism	Antibacterial	Antibacterial	UIOFUWFRIANQPC-JKIFEVAISA-N	452.861	C19H16ClFN3O5S-	Organic compounds	Organic acids and derivatives	Carboxylic acids and derivatives	Amino acids, peptides, and analogues
Drug-184	J	Ertapenem	C[C@@H]1[C@@H]2[C@H](C(=O)N2C(=C1S[C@H]3C[C@H](NC3)C(=O)NC4=CC=CC(=C4)C(=O)O)C(=O)O)[C@@H](C)O	150610	DB00303	-	-	antibacterial	JUZNIMUFDBIJCM-ANEDZVCMSA-N	475.516	C22H25N3O7S	Organic compounds	Organoheterocyclic compounds	Lactams	Beta lactams
Drug-185	G	Desogestrel	CC[C@]12CC(=C)[C@H]3[C@H]([C@@H]1CC[C@]2(C#C)O)CCC4=CCCC[C@H]34	40973	DB00304	-	-	contraception	RPLCPCMSCLEKRS-BPIQYHPVSA-N	310.481	C22H30O	Organic compounds	Lipids and lipid-like molecules	Steroids and steroid derivatives	Estrane steroids
Drug-187	N	Talbutal	CCC(C)C1(C(=O)NC(=O)NC1=O)CC=C	8275	DB00306	-	-	-	BJVVMKUXKQHWJK-UHFFFAOYSA-N	224.26	C11H16N2O3	Organic compounds	Organoheterocyclic compounds	Diazines	Pyrimidines and pyrimidine derivatives
Drug-188	L	Bexarotene	CC1=CC2=C(C=C1C(=C)C3=CC=C(C=C3)C(=O)O)C(CCC2(C)C)(C)C	82146	DB00307	-	-	anticancer	NAVMQTYZDKMPEU-UHFFFAOYSA-N	348.486	C24H28O2	Organic compounds	Lipids and lipid-like molecules	Prenol lipids	Retinoids
Drug-189	C	Ibutilide	CCCCCCCN(CC)CCCC(C1=CC=C(C=C1)NS(=O)(=O)C)O	60753	DB00308	Cardiovascular	Antiarrhythmic	antiarrhythmic	ALOBUEHUHMBRLE-UHFFFAOYSA-N	384.579	C20H36N2O3S	Organic compounds	Benzenoids	Benzene and substituted derivatives	Phenylbutylamines
Drug-190	L	Vindesine	CC[C@@]1(C[C@@H]2C[C@@](C3=C(CCN(C2)C1)C4=CC=CC=C4N3)(C5=C(C=C6C(=C5)[C@]78CCN9[C@H]7[C@@](C=CC9)([C@H]([C@@]([C@@H]8N6C)(C(=O)N)O)O)CC)OC)C(=O)OC)O	40839	DB00309	-	-	Oncological disease (for treatment of acute leukaemia, malignant lymphoma, Hodgkin's disease, acute erythraemia and acute panmyelosis)	HHJUWIANJFBDHT-KOTLKJBCSA-N	753.941	C43H55N5O7	Organic compounds	Alkaloids and derivatives	Vinca alkaloids	-
Drug-191	C	Chlorthalidone	C1=CC=C2C(=C1)C(=O)NC2(C3=CC(=C(C=C3)Cl)S(=O)(=O)N)O	2732	DB00310	Metabolism	Antihypertensive	-	JIVPVXMEBJLZRO-UHFFFAOYSA-N	338.762	C14H11ClN2O4S	Organic compounds	Organoheterocyclic compounds	Isoindoles and derivatives	Isoindolines
Drug-192	N	Pentobarbital	CCCC(C)C1(C(=O)NC(=O)NC1=O)CC	4737	DB00312	Central_Nervous_System	Anesthetic	-	WEXRUCMBJFQVBZ-UHFFFAOYSA-N	226.276	C11H18N2O3	Organic compounds	Organoheterocyclic compounds	Diazines	Pyrimidines and pyrimidine derivatives
Drug-193	N	ValproicAcid	CCCC(CCC)C(=O)O	3121	DB00313	Central_Nervous_System	Anticonvulsant	-	NIJJYAXOARWZEE-UHFFFAOYSA-N	144.214	C8H16O2	Organic compounds	Lipids and lipid-like molecules	Fatty Acyls	Fatty acids and conjugates
Drug-195	N	Zolmitriptan	CN(C)CCC1=CNC2=C1C=C(C=C2)C[C@H]3COC(=O)N3	60857	DB00315	-	-	antimigraine	ULSDMUVEXKOYBU-ZDUSSCGKSA-N	287.363	C16H21N3O2	Organic compounds	Organoheterocyclic compounds	Indoles and derivatives	Tryptamines and derivatives
Drug-196	N	Acetaminophen	CC(=O)NC1=CC=C(C=C1)O	1983	DB00316	Central Nervous System	Analgesic	-	RZVAJINKPMORJF-UHFFFAOYSA-N	151.165	C8H9NO2	Organic compounds	Benzenoids	Phenols	1-hydroxy-2-unsubstituted benzenoids
Drug-197	L	Gefitinib	COC1=C(C=C2C(=C1)N=CN=C2NC3=CC(=C(C=C3)F)Cl)OCCCN4CCOCC4	123631	DB00317	Oncology	Antineoplastic	anticancer	XGALLCVXEZPNRQ-UHFFFAOYSA-N	446.907	C22H24ClFN4O3	Organic compounds	Organoheterocyclic compounds	Diazanaphthalenes	Benzodiazines
Drug-198	N	Codeine	CN1CC[C@]23[C@@H]4[C@H]1CC5=C2C(=C(C=C5)OC)O[C@H]3[C@H](C=C4)O	5284371	DB00318	-	-	-	OROGSEYTTFOCAN-DNJOTXNNSA-N	299.37	C18H21NO3	Organic compounds	Alkaloids and derivatives	Morphinans	-
Drug-199	J	Piperacillin	CCN1CCN(C(=O)C1=O)C(=O)N[C@H](C2=CC=CC=C2)C(=O)N[C@H]3[C@@H]4N(C3=O)[C@H](C(S4)(C)C)C(=O)[O-]	21680710	DB00319	Metabolism	Antibacterial	Antibacterial	IVBHGBMCVLDMKU-GXNBUGAJSA-N	516.549	C23H26N5O7S-	Organic compounds	Organic acids and derivatives	Carboxylic acids and derivatives	Amino acids, peptides, and analogues
Drug-200	N	Dihydroergotamine	C[C@@]1(C(=O)N2[C@H](C(=O)N3CCC[C@H]3[C@@]2(O1)O)CC4=CC=CC=C4)NC(=O)[C@@H]5C[C@H]6[C@@H](CC7=CNC8=CC=CC6=C78)N(C5)C.C[C@@]1(C(=O)N2[C@H](C(=O)N3CCC[C@H]3[C@@]2(O1)O)CC4=CC=CC=C4)NC(=O)[C@@H]5C[C@H]6[C@@H](CC7=CNC8=CC=CC6=C78)N(C5)C.[C@@H]([C@H](C(=O)O)O)(C(=O)O)O	3037136	DB00320	Central Nervous System	Antimigraine	-	LUZRJRNZXALNLM-JGRZULCMSA-N	583.677	C33H37N5O5	Organic compounds	Alkaloids and derivatives	Ergoline and derivatives	Lysergic acids and derivatives
Drug-201	N	Amitriptyline	CN(C)CCC=C1C2=CC=CC=C2CCC3=CC=CC=C31	2160	DB00321	Central Nervous System	Antidepressant	-	KRMDCWKBEZIMAB-UHFFFAOYSA-N	277.411	C20H23N	Organic compounds	Benzenoids	Dibenzocycloheptenes	-
Drug-202	L	Floxuridine	C1[C@@H]([C@H](O[C@H]1N2C=C(C(=O)NC2=O)F)CO)O	5790	DB00322	Oncology	Antineoplastic	Oncological disease (for palliative management of gastrointestinal adenocarcinoma metastatic to the liver)	ODKNJVUHOIMIIZ-RRKCRQDMSA-N	246.194	C9H11FN2O5	Organic compounds	Nucleosides, nucleotides, and analogues	Pyrimidine nucleosides	Pyrimidine 2'-deoxyribonucleosides
Drug-203	N	Tolcapone	CC1=CC=C(C=C1)C(=O)C2=CC(=C(C(=C2)O)O)[N+](=O)[O-]	4659569	DB00323	-	-	Parkinson's Disease	MIQPIUSUKVNLNT-UHFFFAOYSA-N	273.244	C14H11NO5	Organic compounds	Benzenoids	Benzene and substituted derivatives	Benzophenones
Drug-204	C,D,S	Fluorometholone	C[C@H]1C[C@H]2[C@@H]3CC[C@@]([C@]3(C[C@@H]([C@@]2([C@@]4(C1=CC(=O)C=C4)C)F)O)C)(C(=O)C)O	9878	DB00324	Endocrinology	Anti-inflammatory	-	FAOZLTXFLGPHNG-KNAQIMQKSA-N	376.468	C22H29FO4	Organic compounds	Lipids and lipid-like molecules	Steroids and steroid derivatives	Pregnane steroids
Drug-205	N	Glutethimide	CCC1(CCC(=O)NC1=O)C2=CC=CC=C2	3487	DB01437	-	-	-	JMBQKKAJIKAWKF-UHFFFAOYSA-N	217.268	C13H15NO2	Organic compounds	Organoheterocyclic compounds	Piperidines	Phenylpiperidines
Drug-206	N	Hydromorphone	CN1CC[C@]23[C@@H]4[C@H]1CC5=C2C(=C(C=C5)O)O[C@H]3C(=O)CC4	5284570	DB00327	-	-	-	WVLOADHCBXTIJK-YNHQPCIGSA-N	285.343	C17H19NO3	Organic compounds	Alkaloids and derivatives	Morphinans	-
Drug-207	C,M,S	Indomethacin	CC1=C(C2=C(N1C(=O)C3=CC=C(C=C3)Cl)C=CC(=C2)OC)CC(=O)O	3715	DB00328	Central Nervous System	Analgesic	-	CGIGDMFJXJATDK-UHFFFAOYSA-N	357.79	C19H16ClNO4	Organic compounds	Organoheterocyclic compounds	Indoles and derivatives	Benzoylindoles
Drug-208	J	Ethambutol	CC[C@H](CO)NCCN[C@H](CC)CO	470071	DB00330	Infectiology	Antibacterial	-	AEUTYOVWOVBAKS-UWVGGRQHSA-N	204.314	C10H24N2O2	Organic compounds	Organic nitrogen compounds	Organonitrogen compounds	Amines
Drug-209	A	Metformin	CN(C)C(=N)N=C(N)N	4091	DB00331	Endocrinology	Anorectic	-	XZWYZXLIPXDOLR-UHFFFAOYSA-N	129.167	C4H11N5	Organic compounds	Organic nitrogen compounds	Organonitrogen compounds	Guanidines
Drug-210	N	Methadone	CCC(=O)C(CC(C)N(C)C)(C1=CC=CC=C1)C2=CC=CC=C2	4095	DB00333	-	-	-	USSIQXCVUWKGNF-UHFFFAOYSA-N	309.453	C21H27NO	Organic compounds	Benzenoids	Benzene and substituted derivatives	Diphenylmethanes
Drug-211	C	Atenolol/R-Atenolol/S-Atenolol	CC(C)NCC(COC1=CC=C(C=C1)CC(=O)N)O	2249/175540/180559	DB00335	Cardiovascular	Antianginal	Cardiovascular disease (for the treatment of hypertension, coronary heart disease, arrhythmias, angina (chest pain) and the treatment and reduce of the risk of heart complications following myocardial infarction (heart attack))	METKIMKYRPQLGS-UHFFFAOYSA-N/METKIMKYRPQLGS-LBPRGKRZSA-N/METKIMKYRPQLGS-GFCCVEGCSA-N	266.341	C14H22N2O3	Organic compounds	Benzenoids	Benzene and substituted derivatives	Phenylacetamides
Drug-212	P,D,B,S	Nitrofural	C1=C(OC(=C1)[N+](=O)[O-])/C=N/NC(=O)N	5447130	DB00336	Infectiology	Antibacterial	-	IAIWVQXQOWNYOU-FPYGCLRLSA-N	198.138	C6H6N4O4	Organic compounds	Organoheterocyclic compounds	Furans	Nitrofurans
Drug-213	D	Pimecrolimus	CC[C@@H]1/C=C(/C[C@@H](C[C@@H]([C@@H]2[C@H](C[C@H]([C@@](O2)(C(=O)C(=O)N3CCCC[C@H]3C(=O)O[C@@H]([C@@H]([C@H](CC1=O)O)C)/C(=C/[C@@H]4CC[C@@H]([C@@H](C4)OC)Cl)/C)O)C)OC)OC)C)\C	6509979	DB00337	-	-	Immunological, inflammatory and related disease (atopic dermatitis)	KASDHRXLYQOAKZ-XDSKOBMDSA-N	810.463	C43H68ClNO11	Organic compounds	Phenylpropanoids and polyketides	Macrolide lactams	-
Drug-214	A	Omeprazole	CC1=CN=C(C(=C1OC)C)CS(=O)C2=NC3=C(N2)C=C(C=C3)OC	4594	DB00338	Gastroenterology	Antiulcer	-	SUBDBMMJDZJVOS-UHFFFAOYSA-N	345.417	C17H19N3O3S	Organic compounds	Organoheterocyclic compounds	Benzimidazoles	Sulfinylbenzimidazoles
Drug-216	N	Metixene	CN1CCCC(C1)CC2C3=CC=CC=C3SC4=CC=CC=C24	4167	DB00340	Central Nervous System	Antiparkinsonian	-	MJFJKKXQDNNUJF-UHFFFAOYSA-N	309.471	C20H23NS	Organic compounds	Organoheterocyclic compounds	Benzothiopyrans	1-benzothiopyrans
Drug-217	R	Cetirizine/Levocetirizine	C1CN(CCN1CCOCC(=O)O)C(C2=CC=CC=C2)C3=CC=C(C=C3)Cl	2678/1549000	DB00341/DB06282	Allergology	Antihistaminic	antihistamine	ZKLPARSLTMPFCP-UHFFFAOYSA-N/ZKLPARSLTMPFCP-OAQYLSRUSA-N	388.892	C21H25ClN2O3	Organic compounds	Benzenoids	Benzene and substituted derivatives	Diphenylmethanes
Drug-218	C	Diltiazem	CC(=O)O[C@@H]1[C@@H](SC2=CC=CC=C2N(C1=O)CCN(C)C)C3=CC=C(C=C3)OC	39186	DB00343	Cardiovascular	Antianginal	-	HSUGRBWQSSZJOP-RTWAWAEBSA-N	414.52	C22H26N2O4S	Organic compounds	Organoheterocyclic compounds	Benzothiazepines	-
Drug-219	N	Protriptyline	CNCCCC1C2=CC=CC=C2C=CC3=CC=CC=C13	4976	DB00344	Central Nervous System	Antidepressant	-	BWPIARFWQZKAIA-UHFFFAOYSA-N	263.384	C19H21N	Organic compounds	Benzenoids	Dibenzocycloheptenes	-
Drug-221	G	Alfuzosin	CN(CCCNC(=O)C1CCCO1)C2=NC3=CC(=C(C=C3C(=N2)N)OC)OC	2092	DB00346	Cardiovascular	Vasodilator	antihypertensive	WNMJYKCGWZFFKR-UHFFFAOYSA-N	389.456	C19H27N5O4	Organic compounds	Organoheterocyclic compounds	Diazanaphthalenes	Benzodiazines
Drug-222	N	Trimethadione	CC1(C(=O)N(C(=O)O1)C)C	5576	DB00347	-	-	-	IRYJRGCIQBGHIV-UHFFFAOYSA-N	143.142	C6H9NO3	Organic compounds	Organoheterocyclic compounds	Azolidines	Oxazolidines
Drug-223	A	Nitisinone	C1CC(=O)C(C(=O)C1)C(=O)C2=C(C=C(C=C2)C(F)(F)F)[N+](=O)[O-]	115355	DB00348	-	-	antityrosinaemia	OUBCNLGXQFSTLU-UHFFFAOYSA-N	329.231	C14H10F3NO5	Organic compounds	Organic oxygen compounds	Organooxygen compounds	Carbonyl compounds
Drug-224	N	Clobazam	CN1C(=O)CC(=O)N(C2=C1C=CC(=C2)Cl)C3=CC=CC=C3	2789	DB00349	-	-	-	CXOXHMZGEKVPMT-UHFFFAOYSA-N	300.742	C16H13ClN2O2	Organic compounds	Organoheterocyclic compounds	Benzodiazepines	-
Drug-225	G	Megestrolacetate	CC1=C[C@@H]2[C@H](CC[C@]3([C@H]2CC[C@@]3(C(=O)C)OC(=O)C)C)[C@@]4(C1=CC(=O)CC4)C	11683	DB00351	Endocrinology	Antineoplastic	Anticancer (advanced carcinoma of the breast and endometrium)	URXWVWVPMJSAJD-KOORYGTMSA-N	384.516	C24H32O4	Organic compounds	Lipids and lipid-like molecules	Steroids and steroid derivatives	Pregnane steroids
Drug-227	G	Methylergometrine	CC[C@@H](CO)NC(=O)[C@H]1CN([C@@H]2CC3=CNC4=CC=CC(=C34)C2=C1)C	8226	DB00353	Neuromuscular	Hemostatic	-	UNBRKDKAWYKMIV-QWQRMKEZSA-N	339.439	C20H25N3O2	Organic compounds	Alkaloids and derivatives	Ergoline and derivatives	Lysergic acids and derivatives
Drug-228	R	Buclizine	CC(C)(C)C1=CC=C(C=C1)CN2CCN(CC2)C(C3=CC=CC=C3)C4=CC=C(C=C4)Cl	6729	DB00354	-	-	-	MOYGZHXDRJNJEP-UHFFFAOYSA-N	433.036	C28H33ClN2	Organic compounds	Benzenoids	Benzene and substituted derivatives	Diphenylmethanes
Drug-229	J	Aztreonam	C[C@H]1[C@@H](C(=O)N1S(=O)(=O)O)NC(=O)/C(=N\OC(C)(C)C(=O)O)/C2=CSC(=N2)N	5742832	DB00355	Infectiology	Antibacterial	antibacterial	WZPBZJONDBGPKJ-VEHQQRBSSA-N	435.426	C13H17N5O8S2	Organic compounds	Organoheterocyclic compounds	Lactams	Beta lactams
Drug-230	N	Chlorzoxazone	C1=CC2=C(C=C1Cl)NC(=O)O2	2733	DB00356	Central Nervous System	Anticonvulsant	-	TZFWDZFKRBELIQ-UHFFFAOYSA-N	169.564	C7H4ClNO2	Organic compounds	Organoheterocyclic compounds	Benzoxazoles	Benzoxazolones
Drug-231	L	Aminoglutethimide	CCC1(CCC(=O)NC1=O)C2=CC=C(C=C2)N	2145	DB00357	Oncology	Antineoplastic	anticancer	ROBVIMPUHSLWNV-UHFFFAOYSA-N	232.283	C13H16N2O2	Organic compounds	Benzenoids	Benzene and substituted derivatives	Aniline and substituted anilines
Drug-232	P	Mefloquine	C1CCNC(C1)C(C2=CC(=NC3=C2C=CC=C3C(F)(F)F)C(F)(F)F)O	4046	DB00358	Infectiology	Antimalarial	antiparasitic	XEEQGYMUWCZPDN-UHFFFAOYSA-N	378.318	C17H16F6N2O	Organic compounds	Organoheterocyclic compounds	Quinolines and derivatives	4-quinolinemethanols
Drug-233	J	Sulfadiazine	C1=CN=C(N=C1)NS(=O)(=O)C2=CC=C(C=C2)N	5215	DB00359	Infectiology	Antibacterial	-	SEEPANYCNGTZFQ-UHFFFAOYSA-N	250.276	C10H10N4O2S	Organic compounds	Benzenoids	Benzene and substituted derivatives	Benzenesulfonamides
Drug-234	A	Sapropterin	CC(C(C1CNC2=C(N1)C(=O)N=C(N2)N)O)O	1125	DB00360	-	-	hyperphenylalaninemia	FNKQXYHWGSIFBK-UHFFFAOYSA-N	241.251	C9H15N5O3	Organic compounds	Organoheterocyclic compounds	Pteridines and derivatives	Pterins and derivatives
Drug-235	L	Vinorelbine	CCC1=C[C@H]2C[C@@](C3=C(CN(C2)C1)C4=CC=CC=C4N3)(C5=C(C=C6C(=C5)[C@]78CCN9[C@H]7[C@@](C=CC9)([C@H]([C@]([C@@H]8N6C)(C(=O)OC)O)OC(=O)C)CC)OC)C(=O)OC	44424639	DB00361	-	-	anticancer	GBABOYUKABKIAF-GHYRFKGUSA-N	778.947	C45H54N4O8	Organic compounds	Alkaloids and derivatives	Vinca alkaloids	-
Drug-236	J	Anidulafungin	CCCCCOC1=CC=C(C=C1)C2=CC=C(C=C2)C3=CC=C(C=C3)C(=O)N[C@H]4C[C@H]([C@H](NC(=O)[C@@H]5[C@H]([C@H](CN5C(=O)[C@@H](NC(=O)[C@@H](NC(=O)[C@@H]6C[C@H](CN6C(=O)[C@@H](NC4=O)[C@@H](C)O)O)[C@@H]([C@H](C7=CC=C(C=C7)O)O)O)[C@@H](C)O)C)O)O)O	166548	DB00362	-	-	antifungal	JHVAMHSQVVQIOT-MFAJLEFUSA-N	1140.25	C58H73N7O17	Organic compounds	Organic acids and derivatives	Carboxylic acids and derivatives	Amino acids, peptides, and analogues
Drug-237	R	Doxylamine	CC(C1=CC=CC=C1)(C2=CC=CC=N2)OCCN(C)C	3162	DB00366	Allergology	Anti-anorectic	-	HCFDWZZGGLSKEP-UHFFFAOYSA-N	270.376	C17H22N2O	Organic compounds	Benzenoids	Benzene and substituted derivatives	Benzylethers
Drug-239	C	Norepinephrine	C1=CC(=C(C=C1[C@H](CN)O)O)O	439260	DB00368	-	-	-	SFLSHLFXELFNJZ-QMMMGPOBSA-N	169.18	C8H11NO3	Organic compounds	Benzenoids	Phenols	Benzenediols
Drug-240	J	Cidofovir	C1=CN(C(=O)N=C1N)C[C@@H](CO)OCP(=O)(O)O	60613	DB00369	-	-	antiviral	VWFCHDSQECPREK-LURJTMIESA-N	279.189	C8H14N3O6P	Organic compounds	Organoheterocyclic compounds	Diazines	Pyrimidines and pyrimidine derivatives
Drug-241	N	Mirtazapine	CN1CCN2C(C1)C3=CC=CC=C3CC4=C2N=CC=C4	4205	DB00370	Central_Nervous_System	Antidepressant	antidepressant	RONZAEMNMFQXRA-UHFFFAOYSA-N	265.36	C17H19N3	Organic compounds	Organoheterocyclic compounds	Piperazinoazepines	-
Drug-242	N	Meprobamate	CCCC(C)(COC(=O)N)COC(=O)N	4064	DB00371	-	-	-	NPPQSCRMBWNHMW-UHFFFAOYSA-N	218.253	C9H18N2O4	Organic compounds	Organic acids and derivatives	Carboxylic acids and derivatives	Amino acids, peptides, and analogues
Drug-243	C,S	Timolol	CC(C)(C)NC[C@@H](COC1=NSN=C1N2CCOCC2)O	33624	DB00373	Cardiovascular	Antianginal	-	BLJRIMJGRPQVNF-UHFFFAOYSA-N	316.42	C13H24N4O3S	Organic compounds	Organic nitrogen compounds	Organonitrogen compounds	Amines
Drug-244	B	Treprostinil	CCCCC[C@@H](CC[C@H]1[C@@H](C[C@H]2[C@@H]1CC3=C(C2)C(=CC=C3)OCC(=O)O)O)O	6918140	DB00374	-	-	antihypertensive	PAJMKGZZBBTTOY-ZFORQUDYSA-N	390.52	C23H34O5	Organic compounds	Benzenoids	Benzene and substituted derivatives	Phenoxyacetic acid derivatives
Drug-246	N	Trihexyphenidyl	C1CCC(CC1)C(CCN2CCCCC2)(C3=CC=CC=C3)O	5572	DB00376	Central Nervous System	Antiparkinsonian	-	HWHLPVGTWGOCJO-UHFFFAOYSA-N	301.474	C20H31NO	Organic compounds	Organic nitrogen compounds	Organonitrogen compounds	Amines
Drug-247	A	Palonosetron	C1C[C@@H]2CN(C(=O)C3=C2C(=CC=C3)C1)[C@@H]4CN5CCC4CC5	6337614	DB00377	-	-	antiemetic	CPZBLNMUGSZIPR-NVXWUHKLSA-N	296.414	C19H24N2O	Organic compounds	Organoheterocyclic compounds	Isoquinolines and derivatives	Isoquinolones and derivatives
Drug-248	G	Dydrogesterone	CC(=O)[C@H]1CC[C@@H]2[C@@]1(CC[C@@H]3[C@H]2C=CC4=CC(=O)CC[C@@]34C)C	9051	DB00378	Endocrinology	Progestogen	-	JGMOKGBVKVMRFX-HQZYFCCVSA-N	312.453	C21H28O2	Organic compounds	Lipids and lipid-like molecules	Steroids and steroid derivatives	Pregnane steroids
Drug-249	C	Mexiletine	CC1=C(C(=CC=C1)C)OCC(C)N	4178	DB00379	Cardiovascular	Antiarrhythmic	-	VLPIATFUUWWMKC-UHFFFAOYSA-N	179.263	C11H17NO	Organic compounds	Benzenoids	Phenol ethers	-
Drug-250	V	Dexrazoxane	C[C@@H](CN1CC(=O)NC(=O)C1)N2CC(=O)NC(=O)C2	71384	DB00380	-	-	cardioprotective	BMKDZUISNHGIBY-ZETCQYMHSA-N	268.273	C11H16N4O4	Organic compounds	Organic acids and derivatives	Carboxylic acids and derivatives	Amino acids, peptides, and analogues
Drug-251	C	Amlodipine/Levamlodipine	CCOC(=O)C1=C(NC(=C(C1C2=CC=CC=C2Cl)C(=O)OC)C)COCCN	2162/9822750	DB00381/DB09237	Cardiovascular	Antihypertensive	antihypertensive	HTIQEAQVCYTUBX-UHFFFAOYSA-N/HTIQEAQVCYTUBX-KRWDZBQOSA-N	408.879	C20H25ClN2O5	Organic compounds	Organoheterocyclic compounds	Pyridines and derivatives	Hydropyridines
Drug-252	A	Oxyphencyclimine	CN1CCCN=C1COC(=O)C(C2CCCCC2)(C3=CC=CC=C3)O	4642	DB00383	-	-	-	DUDKAZCAISNGQN-UHFFFAOYSA-N	344.455	C20H28N2O3	Organic compounds	Organoheterocyclic compounds	Diazines	Pyrimidines and pyrimidine derivatives
Drug-253	C	Triamterene	C1=CC=C(C=C1)C2=NC3=C(N=C2N)N=C(N=C3N)N	5546	DB00384	Metabolism	Antihypertensive	-	FNYLWPVRPXGIIP-UHFFFAOYSA-N	253.269	C12H11N7	Organic compounds	Organoheterocyclic compounds	Pteridines and derivatives	-
Drug-254	L	Valrubicin	CCCCC(=O)OCC(=O)[C@]1(C[C@@H](C2=C(C3=C(C(=C2C1)O)C(=O)C4=C(C3=O)C(=CC=C4)OC)O)O[C@H]5C[C@@H]([C@@H]([C@@H](O5)C)O)NC(=O)C(F)(F)F)O	454216	DB00385	-	-	anticancer	ZOCKGBMQLCSHFP-KQRAQHLDSA-N	723.651	C34H36F3NO13	Organic compounds	Phenylpropanoids and polyketides	Anthracyclines	-
Drug-255	N	Procyclidine	C1CCC(CC1)C(CCN2CCCC2)(C3=CC=CC=C3)O	4919	DB00387	Central Nervous System	Antiparkinsonian	-	WYDUSKDSKCASEF-UHFFFAOYSA-N	287.447	C19H29NO	Organic compounds	Organic nitrogen compounds	Organonitrogen compounds	Amines
Drug-256	R	Phenylephrine	CNC[C@@H](C1=CC(=CC=C1)O)O	6041	DB00388	-	-	-	SONNWYBIRXJNDC-VIFPVBQESA-N	167.208	C9H13NO2	Organic compounds	Benzenoids	Phenols	1-hydroxy-4-unsubstituted benzenoids
Drug-257	H	Carbimazole	CCOC(=O)N1C=CN(C1=S)C	31072	DB00389	Metabolism	Antihyperthyroid	-	CFOYWRHIYXMDOT-UHFFFAOYSA-N	186.229	C7H10N2O2S	Organic compounds	Organoheterocyclic compounds	Azoles	Imidazoles
Drug-258	C	Digoxin	C[C@@H]1[C@H]([C@H](C[C@@H](O1)O[C@@H]2[C@H](O[C@H](C[C@@H]2O)O[C@@H]3[C@H](O[C@H](C[C@@H]3O)O[C@H]4CC[C@]5([C@@H](C4)CC[C@@H]6[C@@H]5C[C@H]([C@]7([C@@]6(CC[C@@H]7C8=CC(=O)OC8)O)C)O)C)C)C)O)O	2724385	DB00390	Cardiovascular	Cardiotonic	digoxin toxicity	LTMHDMANZUZIPE-PUGKRICDSA-N	780.949	C41H64O14	Organic compounds	Lipids and lipid-like molecules	Steroids and steroid derivatives	Steroid lactones
Drug-259	N	Sulpiride	CCN1CCCC1CNC(=O)C2=C(C=CC(=C2)S(=O)(=O)N)OC	5355	DB00391	Central Nervous System	Antidepressant	-	BGRJTUBHPOOWDU-UHFFFAOYSA-N	341.426	C15H23N3O4S	Organic compounds	Benzenoids	Benzene and substituted derivatives	Benzenesulfonamides
Drug-260	N	Ethopropazine	CCN(CC)C(C)CN1C2=CC=CC=C2SC3=CC=CC=C31	3290	DB00392	Central Nervous System	Antiparkinsonian	-	CDOZDBSBBXSXLB-UHFFFAOYSA-N	312.475	C19H24N2S	Organic compounds	Organoheterocyclic compounds	Benzothiazines	Phenothiazines
Drug-261	C	Nimodipine	CC1=C(C(C(=C(N1)C)C(=O)OC(C)C)C2=CC(=CC=C2)[N+](=O)[O-])C(=O)OCCOC	4497	DB00393	Cardiovascular	Vasodilator	vasodilator; cerebral	UIAGMCDKSXEBJQ-UHFFFAOYSA-N	418.446	C21H26N2O7	Organic compounds	Organoheterocyclic compounds	Pyridines and derivatives	Hydropyridines
Drug-262	A,D,R	Beclomethasonedipropionate	CCC(=O)OCC(=O)[C@]1([C@H](C[C@@H]2[C@@]1(C[C@@H]([C@]3([C@H]2CCC4=CC(=O)C=C[C@@]43C)Cl)O)C)C)OC(=O)CC	21700	DB00394	Metabolism	Anti-inflammatory	-	KUVIULQEHSCUHY-XYWKZLDCSA-N	521.047	C28H37ClO7	Organic compounds	Lipids and lipid-like molecules	Steroids and steroid derivatives	Pregnane steroids
Drug-263	M	Carisoprodol	CCCC(C)(COC(=O)N)COC(=O)NC(C)C	2576	DB00395	Central Nervous System	Analgesic	-	OFZCIYFFPZCNJE-UHFFFAOYSA-N	260.334	C12H24N2O4	Organic compounds	Organic acids and derivatives	Carboxylic acids and derivatives	Amino acids, peptides, and analogues
Drug-264	G	Progesterone	CC(=O)[C@H]1CC[C@@H]2[C@@]1(CC[C@H]3[C@H]2CCC4=CC(=O)CC[C@]34C)C	5994	DB00396	Endocrinology	Progestogen	-	RJKFOVLPORLFTN-LEKSSAKUSA-N	314.469	C21H30O2	Organic compounds	Lipids and lipid-like molecules	Steroids and steroid derivatives	Pregnane steroids
Drug-265	A,R	Phenylpropanolamine	C[C@H]([C@H](C1=CC=CC=C1)O)N	26934	DB00397	Respiratory	Antihypotensive	-	DLNKOYKMWOXYQA-VXNVDRBHSA-N	151.209	C9H13NO	Organic compounds	Benzenoids	Benzene and substituted derivatives	Phenylpropanes
Drug-266	L	Sorafenib	CNC(=O)C1=NC=CC(=C1)OC2=CC=C(C=C2)NC(=O)NC3=CC(=C(C=C3)Cl)C(F)(F)F	216239	DB00398	-	-	anticancer	MLDQJTXFUGDVEO-UHFFFAOYSA-N	464.829	C21H16ClF3N4O3	Organic compounds	Organic oxygen compounds	Organooxygen compounds	Ethers
Drug-267	M	Zoledronicacid	C1=CN(C=N1)CC(O)(P(=O)(O)O)P(=O)(O)O	68740	DB00399	-	-	anticancer	XRASPMIURGNCCH-UHFFFAOYSA-N	272.09	C5H10N2O7P2	Organic compounds	Organic acids and derivatives	Organic phosphonic acids and derivatives	Bisphosphonates
Drug-268	D	Griseofulvin	C[C@@H]1CC(=O)C=C([C@]12C(=O)C3=C(O2)C(=C(C=C3OC)OC)Cl)OC	441140	DB00400	Infectiology	Antifungal	Antifungal (skin infections such as jock itch, athlete's foot, and ringworm; and fungal infections of the scalp, fingernails, and toenails)	DDUHZTYCFQRHIY-RBHXEPJQSA-N	352.767	C17H17ClO6	Organic compounds	Organoheterocyclic compounds	Benzofurans	-
Drug-269	C	Nisoldipine	CC1=C(C(C(=C(N1)C)C(=O)OCC(C)C)C2=CC=CC=C2[N+](=O)[O-])C(=O)OC	4499	DB00401	Cardiovascular	Antianginal	antihypertensive	VKQFCGNPDRICFG-UHFFFAOYSA-N	388.42	C20H24N2O6	Organic compounds	Organoheterocyclic compounds	Pyridines and derivatives	Hydropyridines
Drug-270	N	Eszopiclone/Zopiclone	CN1CCN(CC1)C(=O)O[C@H]2C3=NC=CN=C3C(=O)N2C4=NC=C(C=C4)Cl	969472/5735	DB00402/DB01198	Central_Nervous_System	Hypnotic	hypnotic	GBBSUAFBMRNDJC-INIZCTEOSA-N/GBBSUAFBMRNDJC-UHFFFAOYSA-N	388.812	C17H17ClN6O3	Organic compounds	Organoheterocyclic compounds	Pyrrolopyrazines	Cyclopyrrolones
Drug-271	V	Ceruletide	C[C@H]([C@@H](C(=O)NCC(=O)N[C@@H](CC1=CNC2=CC=CC=C21)C(=O)N[C@@H](CCSC)C(=O)N[C@@H](CC(=O)O)C(=O)N[C@@H](CC3=CC=CC=C3)C(=O)N)NC(=O)[C@H](CC4=CC=C(C=C4)OS(=O)(=O)O)NC(=O)[C@H](CC(=O)O)NC(=O)[C@H](CCC(=O)N)NC(=O)[C@@H]5CCC(=O)N5)O	16129675	DB00403	-	-	-	YRALAIOMGQZKOW-HYAOXDFASA-N	1352.41	C58H73N13O21S2	Organic compounds	Organic Polymers	Polypeptides	-
Drug-272	N	Alprazolam	CC1=NN=C2N1C3=C(C=C(C=C3)Cl)C(=NC2)C4=CC=CC=C4	2118	DB00404	-	-	-	VREFGVBLTWBCJP-UHFFFAOYSA-N	308.769	C17H13ClN4	Organic compounds	Organoheterocyclic compounds	Benzodiazepines	1,4-benzodiazepines
Drug-273	R	Dexbrompheniramine/Brompheniramine	CN(C)CC[C@@H](C1=CC=C(C=C1)Br)C2=CC=CC=N2	16960/6834	DB00405/DB00835	Allergology	Antihistaminic	-	ZDIGNSYAACHWNL-HNNXBMFYSA-N/ZDIGNSYAACHWNL-UHFFFAOYSA-N	319.246	C16H19BrN2	Organic compounds	Organoheterocyclic compounds	Pyridines and derivatives	Pheniramines
Drug-275	N	Loxapine	CN1CCN(CC1)C2=NC3=CC=CC=C3OC4=C2C=C(C=C4)Cl	3964	DB00408	Central_Nervous_System	Antipsychotic	-	XJGVXQDUIWGIRW-UHFFFAOYSA-N	327.812	C18H18ClN3O	Organic compounds	Organoheterocyclic compounds	Benzoxazepines	Dibenzoxazepines
Drug-276	N	Remoxipride	CCN1CCC[C@H]1CNC(=O)C2=C(C=CC(=C2OC)Br)OC	54477	DB00409	Central Nervous System	Antipsychotic	antipsychotic	GUJRSXAPGDDABA-NSHDSACASA-N	371.275	C16H23BrN2O3	Organic compounds	Benzenoids	Benzene and substituted derivatives	Methoxybenzenes
Drug-277	R	Mupirocin	C[C@H]([C@H]1[C@@H](O1)C[C@H]2CO[C@H]([C@@H]([C@@H]2O)O)C/C(=C/C(=O)OCCCCCCCCC(=O)O)/C)[C@H](C)O	446596	DB00410	-	-	antibacterial	MINDHVHHQZYEEK-HBBNESRFSA-N	500.629	C26H44O9	Organic compounds	Lipids and lipid-like molecules	Fatty Acyls	Fatty acids and conjugates
Drug-278	N,S	Carbachol	C[N+](C)(C)CCOC(=O)N	2551	DB00411	Cardiovascular	Antihypertensive	-	AIXAANGOTKPUOY-UHFFFAOYSA-N	147.198	C6H15N2O2+	Organic compounds	Organic acids and derivatives	Carboxylic acids and derivatives	Amino acids, peptides, and analogues
Drug-279	A	Rosiglitazone	CN(CCOC1=CC=C(C=C1)CC2C(=O)NC(=O)S2)C3=CC=CC=N3	77999	DB00412	Metabolism	Antidiabetic	antidiabetic	YASAKCUCGLMORW-UHFFFAOYSA-N	357.428	C18H19N3O3S	Organic compounds	Benzenoids	Phenol ethers	-
Drug-280	N	Pramipexole	CCCN[C@H]1CCC2=C(C1)SC(=N2)N	119570	DB00413	Central_Nervous_System	Antiparkinsonian	Parkinson's Disease	FASDKYOPVNHBLU-ZETCQYMHSA-N	211.327	C10H17N3S	Organic compounds	Organic nitrogen compounds	Organonitrogen compounds	Amines
Drug-281	J,S	Ampicillin	CC1([C@@H](N2[C@H](S1)[C@@H](C2=O)NC(=O)[C@@H](C3=CC=CC=C3)N)C(=O)O)C	6249	DB00415	Infectiology	Antibacterial	Antibacterial	AVKUERGKIZMTKX-NJBDSQKTSA-N	349.405	C16H19N3O4S	Organic compounds	Organoheterocyclic compounds	Lactams	Beta lactams
Drug-282	J	Phenoxymethylpenicillin	CC1([C@@H](N2[C@H](S1)[C@@H](C2=O)NC(=O)COC3=CC=CC=C3)C(=O)O)C	6869	DB00417	-	-	Antibacterial (bronchitis, pneumonia, angina, scarlet fever, gonorrhea, syphilis, purulent skin and soft-tissue wounds, and other infectious diseases)	BPLBGHOLXOTWMN-MBNYWOFBSA-N	350.389	C16H18N2O5S	Organic compounds	Organic acids and derivatives	Carboxylic acids and derivatives	Amino acids, peptides, and analogues
Drug-283	N	Secobarbital	CCCC(C)C1(C(=O)NC(=O)NC1=O)CC=C	5193	DB00418	-	-	-	KQPKPCNLIDLUMF-UHFFFAOYSA-N	238.287	C12H18N2O3	Organic compounds	Organoheterocyclic compounds	Diazines	Pyrimidines and pyrimidine derivatives
Drug-284	A	Miglustat	CCCCN1C[C@@H]([C@H]([C@@H]([C@H]1CO)O)O)O	51634	DB00419	-	-	Gaucher's Disease	UQRORFVVSGFNRO-UTINFBMNSA-N	219.281	C10H21NO4	Organic compounds	Organoheterocyclic compounds	Piperidines	-
Drug-285	N	Promazine	CN(C)CCCN1C2=CC=CC=C2SC3=CC=CC=C31	4926	DB00420	Central Nervous System	Antipsychotic	-	ZGUGWUXLJSTTMA-UHFFFAOYSA-N	284.421	C17H20N2S	Organic compounds	Organoheterocyclic compounds	Benzothiazines	Phenothiazines
Drug-286	C	Spironolactone	CC(=O)S[C@@H]1CC2=CC(=O)CC[C@@]2([C@@H]3[C@@H]1[C@@H]4CC[C@]5([C@]4(CC3)C)CCC(=O)O5)C	5833	DB00421	Endocrinology	Diuretic	-	LXMSZDCAJNLERA-ZHYRCANASA-N	416.576	C24H32O4S	Organic compounds	Lipids and lipid-like molecules	Steroids and steroid derivatives	Steroid lactones
Drug-287	N	Methylphenidate/Dexmethylphenidate	COC(=O)C(C1CCCCN1)C2=CC=CC=C2	4158/154101	DB00422/DB06701	-	-	ADHD	DUGOZIWVEXMGBE-UHFFFAOYSA-N/DUGOZIWVEXMGBE-CHWSQXEVSA-N	233.311	C14H19NO2	Organic compounds	Organic nitrogen compounds	Organonitrogen compounds	Amines
Drug-288	M	Methocarbamol	COC1=CC=CC=C1OCC(COC(=O)N)O	4107	DB00423	Central Nervous System	Analgesic	-	GNXFOGHNGIVQEH-UHFFFAOYSA-N	241.243	C11H15NO5	Organic compounds	Benzenoids	Phenol ethers	Anisoles
Drug-289	N	Zolpidem	CC1=CC=C(C=C1)C2=C(N3C=C(C=CC3=N2)C)CC(=O)N(C)C	5732	DB00425	-	-	-	ZAFYATHCZYHLPB-UHFFFAOYSA-N	307.397	C19H21N3O	Organic compounds	Organoheterocyclic compounds	Azoles	Imidazoles
Drug-290	J,S	Famciclovir	CC(=O)OCC(CCN1C=NC2=CN=C(N=C21)N)COC(=O)C	3324	DB00426	Infectiology	Antiviral	antiviral	GGXKWVWZWMLJEH-UHFFFAOYSA-N	321.337	C14H19N5O4	Organic compounds	Organoheterocyclic compounds	Imidazopyrimidines	Purines and purine derivatives
Drug-291	R	Triprolidine	CC1=CC=C(C=C1)/C(=C\CN2CCCC2)/C3=CC=CC=N3	5282443	DB00427	Allergology	Antihistaminic	-	CBEQULMOCCWAQT-WOJGMQOQSA-N	278.399	C19H22N2	Organic compounds	Benzenoids	Benzene and substituted derivatives	Styrenes
Drug-292	L	Streptozocin	CN(C(=O)N[C@@H]1[C@H]([C@@H]([C@H](O[C@@H]1O)CO)O)O)N=O	29327	DB00428	Oncology	Antineoplastic	Oncological disease (for the treatment of malignant neoplasms of pancreas (metastatic islet cell carcinoma))	ZSJLQEPLLKMAKR-GKHCUFPYSA-N	265.222	C8H15N3O7	Organic compounds	Organic oxygen compounds	Organooxygen compounds	Carbohydrates and carbohydrate conjugates
Drug-293	G	CarboprostTromethamine	CCCCC[C@@](C)(/C=C/[C@H]1[C@H](C[C@@H]([C@@H]1C/C=C\CCCC(=O)[O-])O)O)O.C(C(CO)(CO)[NH3+])O	45266502	DB00429	-	-	-	UMMADZJLZAPZAW-OVXHCKHTSA-N	489.65	C25H47NO8	Organic compounds	Lipids and lipid-like molecules	Fatty Acyls	Eicosanoids
Drug-294	J	Cefpiramide	CC1=CC(=O)C(=CN1)C(=O)N[C@H](C2=CC=C(C=C2)O)C(=O)N[C@H]3[C@@H]4N(C3=O)C(=C(CS4)CSC5=NN=NN5C)C(=O)O	636405	DB00430	-	-	antibacterial	PWAUCHMQEXVFJR-PMAPCBKXSA-N	612.636	C25H24N8O7S2	Organic compounds	Organic acids and derivatives	Carboxylic acids and derivatives	Amino acids, peptides, and analogues
Drug-295	S	Trifluridine	C1[C@@H]([C@H](O[C@H]1N2C=C(C(=O)NC2=O)C(F)(F)F)CO)O	6256	DB00432	Metabolism	Antiviral	-	VSQQQLOSPVPRAZ-RRKCRQDMSA-N	296.202	C10H11F3N2O5	Organic compounds	Nucleosides, nucleotides, and analogues	Pyrimidine nucleosides	Pyrimidine 2'-deoxyribonucleosides
Drug-296	N	Prochlorperazine	CN1CCN(CC1)CCCN2C3=CC=CC=C3SC4=C2C=C(C=C4)Cl	4917	DB00433	Central Nervous System	Antiemetic	-	WIKYUJGCLQQFNW-UHFFFAOYSA-N	373.943	C20H24ClN3S	Organic compounds	Organoheterocyclic compounds	Benzothiazines	Phenothiazines
Drug-297	R	Cyproheptadine	CN1CCC(=C2C3=CC=CC=C3C=CC4=CC=CC=C42)CC1	2913	DB00434	Allergology	Antihistaminic	Antihistaminic	JJCFRYNCJDLXIK-UHFFFAOYSA-N	287.406	C21H21N	Organic compounds	Benzenoids	Dibenzocycloheptenes	-
Drug-299	C	Bendroflumethiazide	C1=CC=C(C=C1)CC2NC3=C(C=C(C(=C3)C(F)(F)F)S(=O)(=O)N)S(=O)(=O)N2	2315	DB00436	Cardiovascular	Antihypertensive	-	HDWIHXWEUNVBIY-UHFFFAOYSA-N	421.409	C15H14F3N3O4S2	Organic compounds	Organoheterocyclic compounds	Thiadiazines	Benzothiadiazines
Drug-300	M	Allopurinol	C1=C2C(=NC=NC2=O)NN1	2094	DB00437	Metabolism	-	-	OFCNXPDARWKPPY-UHFFFAOYSA-N	136.114	C5H4N4O	Organic compounds	Organoheterocyclic compounds	Pyrazolopyrimidines	Pyrazolo[3,4-d]pyrimidines
Drug-301	J	Ceftazidime	CC(C)(C(=O)O)O/N=C(/C1=CSC(=N1)N)\C(=O)N[C@H]2[C@@H]3N(C2=O)C(=C(CS3)C[N+]4=CC=CC=C4)C(=O)[O-]	5481173	DB00438	Infectiology	Antibacterial	antibacterial	ORFOPKXBNMVMKC-DWVKKRMSSA-N	546.573	C22H22N6O7S2	Organic compounds	Organoheterocyclic compounds	Lactams	Beta lactams
Drug-302	J	Trimethoprim	COC1=CC(=CC(=C1OC)OC)CC2=CN=C(N=C2N)N	5578	DB00440	Infectiology	Antibacterial	-	IEDVJHCEMCRBQM-UHFFFAOYSA-N	290.323	C14H18N4O3	Organic compounds	Benzenoids	Phenol ethers	Anisoles
Drug-303	L	Gemcitabine	C1=CN(C(=O)N=C1N)[C@H]2C([C@@H]([C@H](O2)CO)O)(F)F	60750	DB00441	Oncology	Antineoplastic	anticancer	SDUQYLNIPVEERB-QPPQHZFASA-N	263.201	C9H11F2N3O4	Organic compounds	Nucleosides, nucleotides, and analogues	Pyrimidine nucleosides	Pyrimidine 2'-deoxyribonucleosides
Drug-305	A,C,D,H,R,S	Betamethasone	C[C@H]1C[C@H]2[C@@H]3CCC4=CC(=O)C=C[C@@]4([C@]3([C@H](C[C@@]2([C@]1(C(=O)CO)O)C)O)F)C	9782	DB00443	Endocrinology	Anti-inflammatory	antiinflammatory	UREBDLICKHMUKA-DVTGEIKXSA-N	392.467	C22H29FO5	Organic compounds	Lipids and lipid-like molecules	Steroids and steroid derivatives	Hydroxysteroids
Drug-306	L	Teniposide	COC1=CC(=CC(=C1O)OC)[C@H]2[C@@H]3[C@H](COC3=O)[C@@H](C4=CC5=C(C=C24)OCO5)O[C@H]6[C@@H]([C@H]([C@H]7[C@H](O6)CO[C@H](O7)C8=CC=CS8)O)O	452548	DB00444	-	-	Oncological disease (for the treatment of refractory acute lymphoblastic leukaemia and childhood acute lymphocytic leukemia)	NRUKOCRGYNPUPR-QBPJDGROSA-N	656.655	C32H32O13S	Organic compounds	Lignans, neolignans and related compounds	Lignan lactones	Podophyllotoxins
Drug-307	L	Epirubicin/Doxorubicin	C[C@H]1[C@@H]([C@H](C[C@@H](O1)O[C@H]2C[C@@](CC3=C(C4=C(C(=C23)O)C(=O)C5=C(C4=O)C=CC=C5OC)O)(C(=O)CO)O)N)O	41867/31703	DB00445/DB00997	Infectiology	Antibacterial	anticancer/Oncological disease (for the treatment of leukemia, various sarcomas, practically every type of cancer, neuroblastomas, leukoses, and lymphomas)	AOJJSUZBOXZQNB-VTZDEGQISA-N/AOJJSUZBOXZQNB-TZSSRYMLSA-N	543.525	C27H29NO11	Organic compounds	Phenylpropanoids and polyketides	Anthracyclines	-
Drug-308	D,J,S,G	Chloramphenicol	C1=CC(=CC=C1[C@H]([C@@H](CO)NC(=O)C(Cl)Cl)O)[N+](=O)[O-]	5959	DB00446	Infectiology	Antibacterial	Antibacterial (used in treatment of cholera, as it destroys the vibrios and decreases the diarrhea. It is effective against tetracycline-resistant vibrios. It is also used in eye drops or ointment to treat bacterial conjunctivitis.)	WIIZWVCIJKGZOK-RKDXNWHRSA-N	323.126	C11H12Cl2N2O5	Organic compounds	Benzenoids	Benzene and substituted derivatives	Nitrobenzenes
Drug-309	A	Lansoprazole	CC1=C(C=CN=C1CS(=O)C2=NC3=CC=CC=C3N2)OCC(F)(F)F	3883	DB00448	Metabolism	Antiulcer	antiulcer	MJIHNNLFOKEZEW-UHFFFAOYSA-N	369.362	C16H14F3N3O2S	Organic compounds	Organoheterocyclic compounds	Benzimidazoles	Sulfinylbenzimidazoles
Drug-310	S	Dipivefrin	CC(C)(C)C(=O)OC1=C(C=C(C=C1)C(CNC)O)OC(=O)C(C)(C)C	3105	DB00449	Ophthalmology	Antiglaucoma	-	OCUJLLGVOUDECM-UHFFFAOYSA-N	351.443	C19H29NO5	Organic compounds	Benzenoids	Phenol esters	-
Drug-311	N	Droperidol	C1CN(CC=C1N2C3=CC=CC=C3NC2=O)CCCC(=O)C4=CC=C(C=C4)F	3168	DB00450	Central Nervous System	Antipsychotic	-	RMEDXOLNCUSCGS-UHFFFAOYSA-N	379.435	C22H22FN3O2	Organic compounds	Organic oxygen compounds	Organooxygen compounds	Carbonyl compounds
Drug-312	C,H	Levothyroxine/Dextrothyroxine	C1=C(C=C(C(=C1I)OC2=CC(=C(C(=C2)I)O)I)I)C[C@@H](C(=O)O)N	5819/8730	DB00451/DB00509	Endocrinology	Antihypothyroid	-	XUIIKFGFIJCVMT-LBPRGKRZSA-N	776.874	C15H11I4NO4	Organic compounds	Organic acids and derivatives	Carboxylic acids and derivatives	Amino acids, peptides, and analogues
Drug-313	D,J,A,B,R,S	Framycetin/Neomycin	C1[C@H]([C@@H]([C@H]([C@@H]([C@H]1N)O[C@@H]2[C@@H]([C@H]([C@@H]([C@H](O2)CN)O)O)N)O[C@H]3[C@@H]([C@@H]([C@H](O3)CO)O[C@@H]4[C@@H]([C@H]([C@@H]([C@@H](O4)CN)O)O)N)O)O)N	8378	DB00452	Infectiology	Antibacterial	Antibacterial	PGBHMTALBVVCIT-VCIWKGPPSA-N	614.65	C23H46N6O13	Organic compounds	Organic oxygen compounds	Organooxygen compounds	Carbohydrates and carbohydrate conjugates
Drug-314	N	Pethidine	CCOC(=O)C1(CCN(CC1)C)C2=CC=CC=C2	4058	DB00454	-	-	-	XADCESSVHJOZHK-UHFFFAOYSA-N	247.338	C15H21NO2	Organic compounds	Organoheterocyclic compounds	Piperidines	Phenylpiperidines
Drug-315	R	Loratadine	CCOC(=O)N1CCC(=C2C3=C(CCC4=C2N=CC=C4)C=C(C=C3)Cl)CC1	3957	DB00455	Allergology	Antihistaminic	antihistamine	JCCNYMKQOSZNPW-UHFFFAOYSA-N	382.888	C22H23ClN2O2	Organic compounds	Organoheterocyclic compounds	Benzocycloheptapyridines	-
Drug-316	J	Cefalotin	CC(=O)OCC1=C(N2[C@@H]([C@@H](C2=O)NC(=O)CC3=CC=CS3)SC1)C(=O)O	6024	DB00456	-	-	Antibacterial (Bacterial infection)	XIURVHNZVLADCM-IUODEOHRSA-N	396.432	C16H16N2O6S2	Organic compounds	Organoheterocyclic compounds	Lactams	Beta lactams
Drug-317	C	Prazosin	COC1=C(C=C2C(=C1)C(=NC(=N2)N3CCN(CC3)C(=O)C4=CC=CO4)N)OC	4893	DB00457	Cardiovascular	Antihypertensive	-	IENZQIKPVFGBNW-UHFFFAOYSA-N	383.408	C19H21N5O4	Organic compounds	Organoheterocyclic compounds	Diazinanes	Piperazines
Drug-318	N	Imipramine	CN(C)CCCN1C2=CC=CC=C2CCC3=CC=CC=C31	3696	DB00458	Central Nervous System	Antidepressant	-	BCGWQEUPMDMJNV-UHFFFAOYSA-N	280.415	C19H24N2	Organic compounds	Organoheterocyclic compounds	Benzazepines	Dibenzazepines
Drug-319	D	Acitretin	CC1=CC(=C(C(=C1/C=C/C(=C/C=C/C(=C/C(=O)O)/C)/C)C)C)OC	5284513	DB00459	Dermatology	Antipsoriatic	antipsoriatic	IHUNBGSDBOWDMA-AQFIFDHZSA-N	326.436	C21H26O3	Organic compounds	Lipids and lipid-like molecules	Prenol lipids	Retinoids
Drug-321	M	Nabumetone	CC(=O)CCC1=CC2=C(C=C1)C=C(C=C2)OC	4409	DB00461	Central Nervous System	Analgesic	antiinflammatory	BLXXJMDCKKHMKV-UHFFFAOYSA-N	228.291	C15H16O2	Organic compounds	Benzenoids	Naphthalenes	-
Drug-322	A,N,S	Methylscopolaminebromide	[C@]12([C@@](O1)([C@]1([N+]([C@@]2(C[C@H](C1)OC([C@@H](c1ccccc1)CO)=O)[H])([O-])C)[H])[H])[H]	23724781	DB00462	Neuromuscular	Antispastic	-	CXYRUNPLKGGUJF-JIRGPDKYSA-M	398.297	C18H24BrNO4	Organic compounds	Organic acids and derivatives	Hydroxy acids and derivatives	Beta hydroxy acids and derivatives
Drug-323	C	SodiumTetradecylSulfate	CCCCC(CC)CCC(CC(C)C)OS(=O)(=O)[O-].[Na+]	23665772	DB00464	-	-	-	FVEFRICMTUKAML-UHFFFAOYSA-M	316.432	C14H29NaO4S	Organic compounds	Organic acids and derivatives	Organic sulfuric acids and derivatives	Sulfuric acid esters
Drug-324	M,S	Ketorolac	C1CN2C(=CC=C2C(=O)C3=CC=CC=C3)C1C(=O)O	3826	DB00465	Central Nervous System	Analgesic	analgesic	OZWKMVRBQXNZKK-UHFFFAOYSA-N	255.273	C15H13NO3	Organic compounds	Organic oxygen compounds	Organooxygen compounds	Carbonyl compounds
Drug-325	J	Enoxacin	CCN1C=C(C(=O)C2=CC(=C(N=C21)N3CCNCC3)F)C(=O)O	3229	DB00467	Infectiology	Antibacterial	antibacterial	IDYZIJYBMGIQMJ-UHFFFAOYSA-N	320.324	C15H17FN4O3	Organic compounds	Organoheterocyclic compounds	Diazanaphthalenes	Naphthyridines
Drug-326	M/P,C	Quinine/Quinidine	COC1=CC2=C(C=CN=C2C=C1)[C@H]([C@@H]3C[C@@H]4CCN3C[C@@H]4C=C)O	3034034/441074	DB00468/DB00908	-	-	Antiparasitic (malaria prophylaxis)/Antiarrhythmic	LOUPRKONTZGTKE-WZBLMQSHSA-N/LOUPRKONTZGTKE-LHHVKLHASA-N	324.424	C20H24N2O2	Organic compounds	Alkaloids and derivatives	Cinchona alkaloids	-
Drug-327	M	Tenoxicam	CN1C(=C(C2=C(S1(=O)=O)C=CS2)O)C(=O)NC3=CC=CC=N3	54677971	DB00469	Central Nervous System	Analgesic	antiinflammatory	LZNWYQJJBLGYLT-UHFFFAOYSA-N	337.368	C13H11N3O4S2	Organic compounds	Organic acids and derivatives	Carboxylic acids and derivatives	Amino acids, peptides, and analogues
Drug-328	A	Dronabinol	CCCCCC1=CC2=C([C@@H]3C=C(CC[C@H]3C(O2)(C)C)C)C(=C1)O	16078	DB00470	-	-	antinauseant	CYQFCXCEBYINGO-IAGOWNOFSA-N	314.469	C21H30O2	Organic compounds	Organoheterocyclic compounds	Benzopyrans	1-benzopyrans
Drug-329	R	Montelukast	CC(C)(C1=CC=CC=C1CC[C@H](C2=CC=CC(=C2)/C=C/C3=NC4=C(C=CC(=C4)Cl)C=C3)SCC5(CC5)CC(=O)O)O	5281040	DB00471	Respiratory	Antiasthmatic	antiasthmatic	UCHDWCPVSPXUMX-TZIWLTJVSA-N	586.187	C35H36ClNO3S	Organic compounds	Phenylpropanoids and polyketides	Linear 1,3-diarylpropanoids	-
Drug-330	N	Fluoxetine	CNCCC(C1=CC=CC=C1)OC2=CC=C(C=C2)C(F)(F)F	3386	DB00472	Central Nervous System	Antidepressant	-	RTHCYVBBDHJXIQ-UHFFFAOYSA-N	309.332	C17H18F3NO	Organic compounds	Benzenoids	Benzene and substituted derivatives	Trifluoromethylbenzenes
Drug-331	N	Hexylcaine	CC(CNC1CCCCC1)OC(=O)C2=CC=CC=C2	10770	DB00473	Dermatology	Anesthetic	-	DKLKMKYDWHYZTD-UHFFFAOYSA-N	261.365	C16H23NO2	Organic compounds	Benzenoids	Benzene and substituted derivatives	Benzoic acids and derivatives
Drug-332	N	Methohexital	CCC#CC(C)C1(C(=O)NC(=O)N(C1=O)C)CC=C	9034	DB00474	-	-	-	NZXKDOXHBHYTKP-UHFFFAOYSA-N	262.309	C14H18N2O3	Organic compounds	Organoheterocyclic compounds	Diazines	Pyrimidines and pyrimidine derivatives
Drug-333	N	Duloxetine	CNCC[C@@H](C1=CC=CS1)OC2=CC=CC3=CC=CC=C32	60835	DB00476	-	-	antidepressant	ZEUITGRIYCTCEM-KRWDZBQOSA-N	297.416	C18H19NOS	Organic compounds	Benzenoids	Naphthalenes	-
Drug-334	N	Chlorpromazine	CN(C)CCCN1C2=CC=CC=C2SC3=C1C=C(C=C3)Cl	2726	DB00477	Cardiovascular	Antiemetic	-	ZPEIMTDSQAKGNT-UHFFFAOYSA-N	318.863	C17H19ClN2S	Organic compounds	Organoheterocyclic compounds	Benzothiazines	Phenothiazines
Drug-335	J	Rimantadine	CC(C12CC3CC(C1)CC(C3)C2)N.Cl	15165	DB00478	Infectiology	Antiviral	antiviral	UBCHPRBFMUDMNC-UHFFFAOYSA-N	179.302	C12H21N	Organic compounds	Organic nitrogen compounds	Organonitrogen compounds	Amines
Drug-336	D,J,S	Amikacin	C1[C@@H]([C@H]([C@@H]([C@H]([C@@H]1NC(=O)[C@H](CCN)O)O[C@@H]2[C@@H]([C@H]([C@@H]([C@H](O2)CO)O)N)O)O)O[C@@H]3[C@@H]([C@H]([C@@H]([C@H](O3)CN)O)O)O)N	37768	DB00479	Infectiology	Antibacterial	Antibacterial	LKCWBDHBTVXHDL-RMDFUYIESA-N	585.608	C22H43N5O13	Organic compounds	Organic oxygen compounds	Organooxygen compounds	Carbohydrates and carbohydrate conjugates
Drug-337	L	Lenalidomide	C1CC(=O)NC(=O)C1N2CC3=C(C2=O)C=CC=C3N	216326	DB00480	-	-	myleodysplasia	GOTYRUGSSMKFNF-UHFFFAOYSA-N	259.265	C13H13N3O3	Organic compounds	Organoheterocyclic compounds	Isoindoles and derivatives	Isoindolines
Drug-338	G	Raloxifene	C1CCN(CC1)CCOC2=CC=C(C=C2)C(=O)C3=C(SC4=C3C=CC(=C4)O)C5=CC=C(C=C5)O	5035	DB00481	Endocrinology	-	calcium metabolism	GZUITABIAKMVPG-UHFFFAOYSA-N	473.587	C28H27NO4S	Organic compounds	Organic oxygen compounds	Organooxygen compounds	Carbonyl compounds
Drug-339	L,M	Celecoxib	CC1=CC=C(C=C1)C2=CC(=NN2C3=CC=C(C=C3)S(=O)(=O)N)C(F)(F)F	2662	DB00482	Metabolism	Anti-inflammatory	antiarthritic	RZEKVGVHFLEQIL-UHFFFAOYSA-N	381.373	C17H14F3N3O2S	Organic compounds	Organoheterocyclic compounds	Azoles	Pyrazoles
Drug-340	M	GallamineTriethiodide	CC[N+](CC)(CC)CCOC1=C(C(=CC=C1)OCC[N+](CC)(CC)CC)OCC[N+](CC)(CC)CC.[I-].[I-].[I-]	6172	DB00483	-	-	-	REEUVFCVXKWOFE-UHFFFAOYSA-K	891.541	C30H60I3N3O3	Organic compounds	Benzenoids	Phenol ethers	-
Drug-341	S	Brimonidine	C1CN=C(N1)NC2=C(C3=NC=CN=C3C=C2)Br	2435	DB00484	-	-	antiglaucoma	XYLJNLCSTIOKRM-UHFFFAOYSA-N	292.14	C11H10BrN5	Organic compounds	Organoheterocyclic compounds	Diazanaphthalenes	Benzodiazines
Drug-342	J	Dicloxacillin	CC1=C(C(=NO1)C2=C(C=CC=C2Cl)Cl)C(=O)N[C@H]3[C@@H]4N(C3=O)[C@H](C(S4)(C)C)C(=O)[O-]	6426742	DB00485	Infectiology	Antibacterial	Antibacterial	YFAGHNZHGGCZAX-JKIFEVAISA-N	469.313	C19H16Cl2N3O5S-	Organic compounds	Organic acids and derivatives	Carboxylic acids and derivatives	Amino acids, peptides, and analogues
Drug-343	A	Nabilone	CCCCCCC(C)(C)C1=CC2=C([C@@H]3CC(=O)CC[C@H]3C(O2)(C)C)C(=C1)O	5284592	DB00486	-	-	Neurological disease (used for the control of nausea and vomiting, caused by chemotherapeutic agents used in the treatment of cancer, in patients who have failed to respond adequately to conventional antiemetic treatments)	GECBBEABIDMGGL-RTBURBONSA-N	372.549	C24H36O3	Organic compounds	Organoheterocyclic compounds	Naphthopyrans	Naphthopyranones
Drug-344	J	Pefloxacin	CCN1C=C(C(=O)C2=CC(=C(C=C21)N3CCN(CC3)C)F)C(=O)O	51081	DB00487	Infectiology	Antibacterial	antibacterial	FHFYDNQZQSQIAI-UHFFFAOYSA-N	333.363	C17H20FN3O3	Organic compounds	Organoheterocyclic compounds	Quinolines and derivatives	Quinoline carboxylic acids
Drug-346	C	Sotalol	CC(C)NCC(C1=CC=C(C=C1)NS(=O)(=O)C)O	5253	DB00489	Cardiovascular	Antianginal	-	ZBMZVLHSJCTVON-UHFFFAOYSA-N	272.363	C12H20N2O3S	Organic compounds	Benzenoids	Benzene and substituted derivatives	Sulfanilides
Drug-347	N	Buspirone	C1CCC2(C1)CC(=O)N(C(=O)C2)CCCCN3CCN(CC3)C4=NC=CC=N4	2477	DB00490	Central_Nervous_System	-	anxiolytic	QWCRAEMEVRGPNT-UHFFFAOYSA-N	385.512	C21H31N5O2	Organic compounds	Organoheterocyclic compounds	Diazinanes	Piperazines
Drug-348	A	Miglitol	C1[C@@H]([C@H]([C@@H]([C@H](N1CCO)CO)O)O)O	441314	DB00491	Endocrinology	Antidiabetic	antidiabetic	IBAQFPQHRJAVAV-ULAWRXDQSA-N	207.226	C8H17NO5	Organic compounds	Organoheterocyclic compounds	Piperidines	-
Drug-349	C	Fosinopril	CCC(=O)OC(C(C)C)OP(=O)(CCCCC1=CC=CC=C1)CC(=O)N2C[C@@H](C[C@H]2C(=O)O)C3CCCCC3	55891	DB00492	Cardiovascular	Antihypertensive	antihypertensive	BIDNLKIUORFRQP-FKDWWROVSA-N	563.672	C30H46NO7P	Organic compounds	Organic acids and derivatives	Carboxylic acids and derivatives	Amino acids, peptides, and analogues
Drug-350	J	Cefotaxime	CC(=O)OCC1=C(N2[C@@H]([C@@H](C2=O)NC(=O)/C(=N\OC)/C3=CSC(=N3)N)SC1)C(=O)[O-]	9777579	DB00493	Infectiology	Antibacterial	Antibacterial (broad spectrum activity against Gram positive and Gram negative bacteria)	GPRBEKHLDVQUJE-QSWIMTSFSA-N	454.452	C16H16N5O7S2-	Organic compounds	Organoheterocyclic compounds	Lactams	Beta lactams
Drug-351	N	Entacapone	CCN(CC)C(=O)/C(=C/C1=CC(=C(C(=C1)O)O)[N+](=O)[O-])/C#N	5281081	DB00494	Central_Nervous_System	Antiparkinsonian	Parkinson's Disease	JRURYQJSLYLRLN-BJMVGYQFSA-N	305.29	C14H15N3O5	Organic compounds	Phenylpropanoids and polyketides	Cinnamic acids and derivatives	Hydroxycinnamic acids and derivatives
Drug-352	J,S	Zidovudine	CC1=CN(C(=O)NC1=O)[C@H]2C[C@@H]([C@H](O2)CO)N=[N+]=[N-]	35370	DB00495	Infectiology	Antiviral	antiviral	HBOMLICNUCNMMY-XLPZGREQSA-N	267.245	C10H13N5O4	Organic compounds	Nucleosides, nucleotides, and analogues	Pyrimidine nucleosides	Pyrimidine 2',3'-dideoxyribonucleosides
Drug-353	G	Darifenacin	C1CN(C[C@@H]1C(C2=CC=CC=C2)(C3=CC=CC=C3)C(=O)N)CCC4=CC5=C(C=C4)OCC5	444031	DB00496	Neuromuscular	-	urinary incontinence	HXGBXQDTNZMWGS-RUZDIDTESA-N	426.56	C28H30N2O2	Organic compounds	Benzenoids	Benzene and substituted derivatives	Diphenylmethanes
Drug-354	N	Oxycodone	CN1CC[C@]23[C@@H]4C(=O)CC[C@]2([C@H]1CC5=C3C(=C(C=C5)OC)O4)O	5284603	DB00497	-	-	Neurological disease (for the treatment of diarrhoea, pulmonary oedema and for the relief of moderate to moderately severe pain)	BRUQQQPBMZOVGD-XFKAJCMBSA-N	315.369	C18H21NO4	Organic compounds	Benzenoids	Phenanthrenes and derivatives	-
Drug-355	B	Phenindione	C1=CC=C(C=C1)C2C(=O)C3=CC=CC=C3C2=O	4760	DB00498	Hematology	Anticoagulant	-	NFBAXHOPROOJAW-UHFFFAOYSA-N	222.243	C15H10O2	Organic compounds	Benzenoids	Indanes	Indanones
Drug-356	L	Flutamide	CC(C)C(=O)NC1=CC(=C(C=C1)[N+](=O)[O-])C(F)(F)F	3397	DB00499	Oncology	Antineoplastic	Oncological disease (for the management of locally confined Stage B2-C and Stage D2 metastatic carcinoma of the prostate)	MKXKFYHWDHIYRV-UHFFFAOYSA-N	276.215	C11H11F3N2O3	Organic compounds	Benzenoids	Benzene and substituted derivatives	Trifluoromethylbenzenes
Drug-357	M	Tolmetin	CC1=CC=C(C=C1)C(=O)C2=CC=C(N2C)CC(=O)[O-]	5508	DB00500	Metabolism	Anti-inflammatory	-	UPSPUYADGBWSHF-UHFFFAOYSA-N	256.281	C15H14NO3-	Organic compounds	Organic oxygen compounds	Organooxygen compounds	Carbonyl compounds
Drug-358	A	Cimetidine	CC1=C(N=CN1)CSCCNC(=NC)NC#N	2756	DB00501	Gastroenterology	Antiulcer	-	AQIXAKUUQRKLND-UHFFFAOYSA-N	252.34	C10H16N6S	Organic compounds	Organoheterocyclic compounds	Azoles	Imidazoles
Drug-359	N	Haloperidol	C1CN(CCC1(C2=CC=C(C=C2)Cl)O)CCCC(=O)C3=CC=C(C=C3)F	3559	DB00502	Central_Nervous_System	Antiemetic	-	LNEPOXFFQSENCJ-UHFFFAOYSA-N	375.868	C21H23ClFNO2	Organic compounds	Organic oxygen compounds	Organooxygen compounds	Carbonyl compounds
Drug-360	J	Ritonavir	CC(C)C1=NC(=CS1)CN(C)C(=O)N[C@@H](C(C)C)C(=O)N[C@@H](CC2=CC=CC=C2)C[C@@H]([C@H](CC3=CC=CC=C3)NC(=O)OCC4=CN=CS4)O	392622	DB00503	-	-	antiviral	NCDNCNXCDXHOMX-XGKFQTDJSA-N	720.948	C37H48N6O5S2	Organic compounds	Organic acids and derivatives	Carboxylic acids and derivatives	Amino acids, peptides, and analogues
Drug-361	-	Levallorphan	C=CCN1CC[C@]23CCCC[C@H]2[C@H]1CC4=C3C=C(C=C4)O	5359371	DB00504	-	-	-	OZYUPQUCAUTOBP-QXAKKESOSA-N	283.415	C19H25NO	Organic compounds	Alkaloids and derivatives	Morphinans	-
Drug-362	P	Nitazoxanide	CC(=O)OC1=CC=CC=C1C(=O)NC2=NC=C(S2)[N+](=O)[O-]	41684	DB00507	-	-	-	YQNQNVDNTFHQSW-UHFFFAOYSA-N	307.28	C12H9N3O5S	Organic compounds	Benzenoids	Benzene and substituted derivatives	Benzoic acids and derivatives
Drug-363	N	Triflupromazine	CN(C)CCCN1C2=CC=CC=C2SC3=C1C=C(C=C3)C(F)(F)F	5568	DB00508	Central Nervous System	Antiemetic	-	XSCGXQMFQXDFCW-UHFFFAOYSA-N	352.419	C18H19F3N2S	Organic compounds	Organoheterocyclic compounds	Benzothiazines	Phenothiazines
Drug-365	C	Acetyldigitoxin	C[C@@H]1[C@H]([C@H](C[C@@H](O1)O[C@@H]2[C@H](O[C@H](C[C@@H]2O)O[C@@H]3[C@H](O[C@H](C[C@@H]3O)O[C@H]4CC[C@]5([C@@H](C4)CC[C@@H]6[C@@H]5CC[C@]7([C@@]6(CC[C@@H]7C8=CC(=O)OC8)O)C)C)C)C)OC(=O)C)O	5284512	DB00511	-	-	Cardiovascular disease (used for fast digitalization in congestive heart failure)	HPMZBILYSWLILX-UMDUKNJSSA-N	806.987	C43H66O14	Organic compounds	Lipids and lipid-like molecules	Steroids and steroid derivatives	Steroid lactones
Drug-367	B	AminocaproicAcid	C(CCC(=O)O)CCN	564	DB00513	Allergology	Antifibrinolytic	-	SLXKOJJOQWFEFD-UHFFFAOYSA-N	131.175	C6H13NO2	Organic compounds	Lipids and lipid-like molecules	Fatty Acyls	Fatty acids and conjugates
Drug-368	R	Dextromethorphan	CN1CC[C@@]23CCCC[C@@H]2[C@@H]1CC4=C3C=C(C=C4)OC	5360696	DB00514	Central Nervous System	Antitussive	Neurological disease - Antitussive (for treatment and relief of dry cough)	MKXZASYAUGDDCJ-NJAFHUGGSA-N	271.404	C18H25NO	Organic compounds	Alkaloids and derivatives	Morphinans	-
Drug-371	-	AnisotropineMethylbromide	CCCC(CCC)C(=O)OC1CC2CCC(C1)[N+]2(C)C.[Br-]	21867154	DB00517	-	-	-	QSFKGMJOKUZAJM-UHFFFAOYSA-M	362.352	C17H32BrNO2	Organic compounds	Alkaloids and derivatives	Tropane alkaloids	-
Drug-372	P	Albendazole	CCCSC1=CC2=C(C=C1)N=C(N2)NC(=O)OC	2082	DB00518	Metabolism	Antihelmintic	antiparasitic	HXHWSAZORRCQMX-UHFFFAOYSA-N	265.331	C12H15N3O2S	Organic compounds	Organoheterocyclic compounds	Benzimidazoles	2-benzimidazolylcarbamic acid esters
Drug-373	C	Trandolapril	CCOC(=O)[C@H](CCC1=CC=CC=C1)N[C@@H](C)C(=O)N2[C@H]3CCCC[C@@H]3C[C@H]2C(=O)O	5484727	DB00519	-	-	antihypertensive	VXFJYXUZANRPDJ-WTNASJBWSA-N	430.545	C24H34N2O5	Organic compounds	Organic acids and derivatives	Carboxylic acids and derivatives	Amino acids, peptides, and analogues
Drug-374	J	Caspofungin	CCC(C)CC(C)CCCCCCCCC(=O)N[C@H]1C[C@H]([C@H](NC(=O)[C@@H]2[C@H](CCN2C(=O)[C@@H](NC(=O)[C@@H](NC(=O)[C@@H]3C[C@H](CN3C(=O)[C@@H](NC1=O)[C@@H](C)O)O)[C@@H]([C@H](C4=CC=C(C=C4)O)O)O)[C@@H](CCN)O)O)NCCN)O	2826718	DB00520	-	-	antifungal	JYIKNQVWKBUSNH-QWDBRQCVSA-N	1093.33	C52H88N10O15	Organic compounds	Organic acids and derivatives	Carboxylic acids and derivatives	Amino acids, peptides, and analogues
Drug-375	C,S	Carteolol	CC(C)(C)NCC(COC1=CC=CC2=C1CCC(=O)N2)O	2583	DB00521	Cardiovascular	Antiglaucoma	antiglaucoma	LWAFSWPYPHEXKX-UHFFFAOYSA-N	292.379	C16H24N2O3	Organic compounds	Organoheterocyclic compounds	Quinolines and derivatives	Hydroquinolines
Drug-377	C	Metolazone	CC1NC2=CC(=C(C=C2C(=O)N1C3=CC=CC=C3C)S(=O)(=O)N)Cl	4170	DB00524	Cardiovascular	Antihypertensive	-	AQCHWTWZEMGIFD-UHFFFAOYSA-N	365.832	C16H16ClN3O3S	Organic compounds	Organoheterocyclic compounds	Diazanaphthalenes	Benzodiazines
Drug-378	D	Tolnaftate	CC1=CC(=CC=C1)N(C)C(=S)OC2=CC3=CC=CC=C3C=C2	5510	DB00525	Infectiology	Antifungal	-	FUSNMLFNXJSCDI-UHFFFAOYSA-N	307.411	C19H17NOS	Organic compounds	Benzenoids	Naphthalenes	-
Drug-380	C,D,N,S	Cinchocaine	CCCCOC1=NC2=CC=CC=C2C(=C1)C(=O)NCCN(CC)CC	3025	DB00527	Neuromuscular	Local_anesthetic	-	PUFQVTATUTYEAL-UHFFFAOYSA-N	343.471	C20H29N3O2	Organic compounds	Organoheterocyclic compounds	Quinolines and derivatives	Quinolones and derivatives
Drug-381	C	Lercanidipine	CC1=C(C(C(=C(N1)C)C(=O)OC(C)(C)CN(C)CCC(C2=CC=CC=C2)C3=CC=CC=C3)C4=CC(=CC=C4)[N+](=O)[O-])C(=O)OC	65866	DB00528	-	-	antihypertensive	ZDXUKAKRHYTAKV-UHFFFAOYSA-N	611.739	C36H41N3O6	Organic compounds	Benzenoids	Benzene and substituted derivatives	Diphenylmethanes
Drug-382	J	Foscarnet	C(=O)(O)P(=O)(O)O	3415	DB00529	-	-	antiviral	ZJAOAACCNHFJAH-UHFFFAOYSA-N	126.004	CH3O5P	Organic compounds	Organic acids and derivatives	Organic phosphonic acids and derivatives	Organic phosphonic acids
Drug-383	L	Erlotinib	COCCOC1=C(C=C2C(=C1)C(=NC=N2)NC3=CC=CC(=C3)C#C)OCCOC	176870	DB00530	Oncology	Antineoplastic	anticancer	AAKJLRGGTJKAMG-UHFFFAOYSA-N	393.443	C22H23N3O4	Organic compounds	Organoheterocyclic compounds	Diazanaphthalenes	Benzodiazines
Drug-384	L	Cyclophosphamide	C1CNP(=O)(OC1)N(CCCl)CCCl	2907	DB00531	Immunology	Antineoplastic	-	CMSMOCZEIVJLDB-UHFFFAOYSA-N	261.083	C7H15Cl2N2O2P	Organic compounds	Organic nitrogen compounds	Organonitrogen compounds	Nitrogen mustard compounds
Drug-385	-	Chlormerodrin	COC(CNC(=O)N)C[Hg]Cl	2716	DB00534	-	-	-	BJFGVYCULWBXKF-UHFFFAOYSA-M	367.197		Organic compounds	Organic acids and derivatives	Carboximidic acids and derivatives	Carboximidic acids
Drug-386	J	Cefdinir	C=CC1=C(N2[C@@H]([C@@H](C2=O)NC(=O)/C(=N\O)/C3=CSC(=N3)N)SC1)C(=O)O	6915944	DB00535	Infectiology	Antibacterial	antibacterial	RTXOFQZKPXMALH-GHXIOONMSA-N	395.408	C14H13N5O5S2	Organic compounds	Organoheterocyclic compounds	Lactams	Beta lactams
Drug-388	J,S	Ciprofloxacin	C1CC1N2C=C(C(=O)C3=CC(=C(C=C32)N4CCNCC4)F)C(=O)O	2764	DB00537	Infectiology	Antibacterial	antibacterial	MYSWGUAQZAJSOK-UHFFFAOYSA-N	331.347	C17H18FN3O3	Organic compounds	Organoheterocyclic compounds	Quinolines and derivatives	Quinoline carboxylic acids
Drug-390	L	Toremifene	CN(C)CCOC1=CC=C(C=C1)/C(=C(/CCCl)\C2=CC=CC=C2)/C3=CC=CC=C3	3005573	DB00539	Endocrinology	Antineoplastic	anticancer	XFCLJVABOIYOMF-QPLCGJKRSA-N	405.966	C26H28ClNO	Organic compounds	Phenylpropanoids and polyketides	Stilbenes	-
Drug-391	N	Nortriptyline	CNCCC=C1C2=CC=CC=C2CCC3=CC=CC=C31	4543	DB00540	Central Nervous System	Antidepressant	-	PHVGLTMQBUFIQQ-UHFFFAOYSA-N	263.384	C19H21N	Organic compounds	Benzenoids	Dibenzocycloheptenes	-
Drug-392	L	Vincristine	CC[C@@]1(C[C@@H]2C[C@@](C3=C(CCN(C2)C1)C4=CC=CC=C4N3)(C5=C(C=C6C(=C5)[C@]78CCN9[C@H]7[C@@](C=CC9)([C@H]([C@@]([C@@H]8N6C=O)(C(=O)OC)O)OC(=O)C)CC)OC)C(=O)OC)O	5978	DB00541	-	-	Oncological disease (for treatment of acute leukaemia, malignant lymphoma, acute erythraemia, acute panmyelosis, non-Hodgkin lymphoma, Hodgkin¡¯s disease and paediatric solid tumours)	OGWKCGZFUXNPDA-XQKSVPLYSA-N	824.972	C46H56N4O10	Organic compounds	Alkaloids and derivatives	Vinca alkaloids	-
Drug-393	C	Benazepril	CCOC(=O)[C@H](CCC1=CC=CC=C1)N[C@H]2CCC3=CC=CC=C3N(C2=O)CC(=O)O	5362124	DB00542	Cardiovascular	Antihypertensive	antihypertensive	XPCFTKFZXHTYIP-PMACEKPBSA-N	424.497	C24H28N2O5	Organic compounds	Organic acids and derivatives	Carboxylic acids and derivatives	Amino acids, peptides, and analogues
Drug-394	N	Amoxapine	C1CN(CCN1)C2=NC3=CC=CC=C3OC4=C2C=C(C=C4)Cl	2170	DB00543	Central_Nervous_System	Antidepressant	Antidepressant	QWGDMFLQWFTERH-UHFFFAOYSA-N	313.785	C17H16ClN3O	Organic compounds	Organoheterocyclic compounds	Benzoxazepines	Dibenzoxazepines
Drug-395	L	Fluorouracil	C1=C(C(=O)NC(=O)N1)F	3385	DB00544	Oncology	Antineoplastic	Oncological disease (treat carcinomas of the head, neck, colon, rectum, breast, stomach, bladder, pancreas, and for actinic and solar creatitis)	GHASVSINZRGABV-UHFFFAOYSA-N	130.078	C4H3FN2O2	Organic compounds	Organoheterocyclic compounds	Diazines	Pyrimidines and pyrimidine derivatives
Drug-396	N	Pyridostigmine	C[N+]1=CC=CC(=C1)OC(=O)N(C)C	4991	DB00545	Central_Nervous_System	-	-	RVOLLAQWKVFTGE-UHFFFAOYSA-N	181.215	C9H13N2O2+	Organic compounds	Organoheterocyclic compounds	Pyridines and derivatives	Methylpyridines
Drug-397	N	Adinazolam	CN(C)CC1=NN=C2N1C3=C(C=C(C=C3)Cl)C(=NC2)C4=CC=CC=C4	37632	DB00546	-	-	-	GJSLOMWRLALDCT-UHFFFAOYSA-N	351.838	C19H18ClN5	Organic compounds	Organoheterocyclic compounds	Benzodiazepines	1,4-benzodiazepines
Drug-398	D	Desoximetasone	C[C@@H]1C[C@H]2[C@@H]3CCC4=CC(=O)C=C[C@@]4([C@]3([C@H](C[C@@]2([C@H]1C(=O)CO)C)O)F)C	5311067	DB00547	-	-	-	VWVSBHGCDBMOOT-IIEHVVJPSA-N	376.468	C22H29FO4	Organic compounds	Lipids and lipid-like molecules	Steroids and steroid derivatives	Hydroxysteroids
Drug-399	D	AzelaicAcid	C(CCCC(=O)O)CCCC(=O)O	2266	DB00548	-	-	antiacne	BDJRBEYXGGNYIS-UHFFFAOYSA-N	188.223	C9H16O4	Organic compounds	Lipids and lipid-like molecules	Fatty Acyls	Fatty acids and conjugates
Drug-400	R	Zafirlukast	CC1=CC=CC=C1S(=O)(=O)NC(=O)C2=CC(=C(C=C2)CC3=CN(C4=C3C=C(C=C4)NC(=O)OC5CCCC5)C)OC	5717	DB00549	Respiratory	Antiasthmatic	antiasthmatic	YEEZWCHGZNKEEK-UHFFFAOYSA-N	575.68	C31H33N3O6S	Organic compounds	Benzenoids	Benzene and substituted derivatives	Benzenesulfonamides
Drug-401	H	Propylthiouracil	CCCC1=CC(=O)NC(=S)N1	657298	DB00550	Metabolism	Antihyperthyroid	-	KNAHARQHSZJURB-UHFFFAOYSA-N	170.23	C7H10N2OS	Organic compounds	Organoheterocyclic compounds	Diazines	Pyrimidines and pyrimidine derivatives
Drug-402	G	AcetohydroxamicAcid	CC(=O)NO	1990	DB00551	-	-	hypoammonuric	RRUDCFGSUDOHDG-UHFFFAOYSA-N	75.067	C2H5NO2	Organic compounds	Organic acids and derivatives	Carboxylic acids and derivatives	Carboxylic acid derivatives
Drug-403	L	Pentostatin	C1[C@@H]([C@H](O[C@H]1N2C=NC3=C2NC=NC[C@H]3O)CO)O	439693	DB00552	-	-	anticancer	FPVKHBSQESCIEP-JQCXWYLXSA-N	268.273	C11H16N4O4	Organic compounds	Organoheterocyclic compounds	Imidazodiazepines	-
Drug-405	M,S	Piroxicam	CN1C(=C(C2=CC=CC=C2S1(=O)=O)O)C(=O)NC3=CC=CC=N3	54676228	DB00554	Central Nervous System	Analgesic	antiinflammatory	QYSPLQLAKJAUJT-UHFFFAOYSA-N	331.346	C15H13N3O4S	Organic compounds	Organoheterocyclic compounds	Benzothiazines	-
Drug-406	N	Lamotrigine	C1=CC(=C(C(=C1)Cl)Cl)C2=C(N=C(N=N2)N)N	3878	DB00555	Central_Nervous_System	Anticonvulsant	anticonvulsant	PYZRQGJRPPTADH-UHFFFAOYSA-N	256.09	C9H7Cl2N5	Organic compounds	Benzenoids	Benzene and substituted derivatives	Halobenzenes
Drug-408	N	Hydroxyzine	C1CN(CCN1CCOCCO)C(C2=CC=CC=C2)C3=CC=C(C=C3)Cl	3658	DB00557	Allergology	Antiemetic	-	ZQDWXGKKHFNSQK-UHFFFAOYSA-N	374.909	C21H27ClN2O2	Organic compounds	Benzenoids	Benzene and substituted derivatives	Diphenylmethanes
Drug-409	J	Zanamivir	CC(=O)N[C@@H]1[C@H](C=C(O[C@H]1[C@@H]([C@@H](CO)O)O)C(=O)O)N=C(N)N	60855	DB00558	-	-	antiviral	ARAIBEBZBOPLMB-UFGQHTETSA-N	332.313	C12H20N4O7	Organic compounds	Organic acids and derivatives	Carboxylic acids and derivatives	Carboxylic acid derivatives
Drug-410	C	Bosentan	CC(C)(C)C1=CC=C(C=C1)S(=O)(=O)NC2=C(C(=NC(=N2)C3=NC=CC=N3)OCCO)OC4=CC=CC=C4OC	104865	DB00559	Cardiovascular	Vasodilator	antihypertensive	GJPICJJJRGTNOD-UHFFFAOYSA-N	551.618	C27H29N5O6S	Organic compounds	Organoheterocyclic compounds	Diazines	Pyrimidines and pyrimidine derivatives
Drug-411	R	Doxapram	CCN1CC(C(C1=O)(C2=CC=CC=C2)C3=CC=CC=C3)CCN4CCOCC4	3156	DB00561	-	-	-	XFDJYSQDBULQSI-UHFFFAOYSA-N	378.516	C24H30N2O2	Organic compounds	Benzenoids	Benzene and substituted derivatives	Diphenylmethanes
Drug-412	C	Benzthiazide	C1=CC=C(C=C1)CSCC2=NS(=O)(=O)C3=CC(=C(C=C3N2)Cl)S(=O)(=O)N	2343	DB00562	Cardiovascular	Antihypertensive	-	NDTSRXAMMQDVSW-UHFFFAOYSA-N	431.924	C15H14ClN3O4S3	Organic compounds	Organoheterocyclic compounds	Thiadiazines	Benzothiadiazines
Drug-413	L	Methotrexate/Amethopterin(R,S)	CN(CC1=CN=C2C(=N1)C(=NC(=N2)N)N)C3=CC=C(C=C3)C(=O)N[C@@H](CCC(=O)O)C(=O)O	126941/4112	DB00563	Oncology/Immunology	Antineoplastic/Anti-inflammatory	Oncological disease (treat severe lymphatic leukemia, choriocarcinoma, non-Hodgkin¡¯s lymphoma, bone carcinoma, as well as head, neck, breast, and lung tumors)	FBOZXECLQNJBKD-ZDUSSCGKSA-N/FBOZXECLQNJBKD-UHFFFAOYSA-N	454.447	C20H22N8O5	Organic compounds	Organic acids and derivatives	Carboxylic acids and derivatives	Amino acids, peptides, and analogues
Drug-414	N	Carbamazepine	C1=CC=C2C(=C1)C=CC3=CC=CC=C3N2C(=O)N	2554	DB00564	Central Nervous System	Analgesic	-	FFGPTBGBLSHEPO-UHFFFAOYSA-N	236.274	C15H12N2O	Organic compounds	Organoheterocyclic compounds	Benzazepines	Dibenzazepines
Drug-415	M	Cisatracuriumbesylate	C[N@@+]1(CCC2=CC(=C(C=C2[C@H]1CC3=CC(=C(C=C3)OC)OC)OC)OC)CCC(=O)OCCCCCOC(=O)CC[N@+]4(CCC5=CC(=C(C=C5[C@H]4CC6=CC(=C(C=C6)OC)OC)OC)OC)C.C1=CC=C(C=C1)S(=O)(=O)[O-].C1=CC=C(C=C1)S(=O)(=O)[O-]	62886	DB00565	-	-	muscle relaxant	XXZSQOVSEBAPGS-DONVQRBFSA-L	1243.49	C65H82N2O18S2	Organic compounds	Benzenoids	Benzene and substituted derivatives	Benzenesulfonic acids and derivatives
Drug-417	J	Cephalexin	CC1=C(N2[C@@H]([C@@H](C2=O)NC(=O)[C@@H](C3=CC=CC=C3)N)SC1)C(=O)O	27447	DB00567	-	-	-	ZAIPMKNFIOOWCQ-UEKVPHQBSA-N	347.389	C16H17N3O4S	Organic compounds	Organoheterocyclic compounds	Lactams	Beta lactams
Drug-418	N	Cinnarizine	C1CN(CCN1C/C=C/C2=CC=CC=C2)C(C3=CC=CC=C3)C4=CC=CC=C4	1547484	DB00568	Allergology	Antihistaminic	-	DERZBLKQOCDDDZ-UHFFFAOYSA-N	368.524	C26H28N2	Organic compounds	Benzenoids	Benzene and substituted derivatives	Diphenylmethanes
Drug-419	B	Fondaparinuxsodium	CO[C@@H]1[C@@H]([C@H]([C@@H]([C@H](O1)COS(=O)(=O)[O-])O[C@H]2[C@@H]([C@H]([C@@H]([C@@H](O2)C(=O)O)O[C@@H]3[C@@H]([C@H]([C@@H]([C@H](O3)COS(=O)(=O)[O-])O[C@H]4[C@@H]([C@H]([C@@H]([C@H](O4)C(=O)O)O[C@@H]5[C@@H]([C@H]([C@@H]([C@H](O5)COS(=O)(=O)[O-])O)O)NS(=O)(=O)[O-])O)O)OS(=O)(=O)[O-])NS(=O)(=O)[O-])O)OS(=O)(=O)[O-])O)NS(=O)(=O)[O-].[Na+].[Na+].[Na+].[Na+].[Na+].[Na+].[Na+].[Na+].[Na+].[Na+]	49852292	DB00569	-	-	anticoagulant	XEKSTYNIJLDDAZ-JASSWCPGSA-F	1730.05	C31H45N3Na10O49S8	Organic compounds	Organic oxygen compounds	Organooxygen compounds	Carbohydrates and carbohydrate conjugates
Drug-420	L	Vinblastine	CC[C@@]1(C[C@@H]2C[C@@](C3=C(CCN(C2)C1)C4=CC=CC=C4N3)(C5=C(C=C6C(=C5)[C@]78CCN9[C@H]7[C@@](C=CC9)([C@H]([C@@]([C@@H]8N6C)(C(=O)OC)O)OC(=O)C)CC)OC)C(=O)OC)O	241903	DB00570	-	-	Oncological disease (for treatment of breast cancer, testicular cancer, lymphomas, neuroblastoma, Hodgkin's and non-Hodgkin's lymphomas, mycosis fungoides, histiocytosis, head and neck cancer, cervico-uterine cancer, testicular cancer, bladder cancer, and Kaposi's sarcoma)	JXLYSJRDGCGARV-XQKSVPLYSA-N	810.989	C46H58N4O9	Organic compounds	Alkaloids and derivatives	Vinca alkaloids	-
Drug-421	C	Propranolol	CC(C)NCC(COC1=CC=CC2=CC=CC=C21)O	4946	DB00571	Cardiovascular	Antianginal	Cardiovascular disease (hypertension, prophylaxis of migraine)	AQHHHDLHHXJYJD-UHFFFAOYSA-N	259.349	C16H21NO2	Organic compounds	Benzenoids	Naphthalenes	-
Drug-422	M	Fenoprofen	CC(C1=CC(=CC=C1)OC2=CC=CC=C2)C(=O)[O-].CC(C1=CC(=CC=C1)OC2=CC=CC=C2)C(=O)[O-].O.O.[Ca+2]	64747	DB00573	Metabolism	Anti-inflammatory	-	RDJGLLICXDHJDY-UHFFFAOYSA-N	242.27	C15H14O3	Organic compounds	Benzenoids	Benzene and substituted derivatives	Diphenylethers
Drug-423	C,N,S	Clonidine	C1CN=C(N1)NC2=C(C=CC=C2Cl)Cl	2803	DB00575	Cardiovascular	Analgesic	-	GJSURZIOUXUGAL-UHFFFAOYSA-N	230.092	C9H9Cl2N3	Organic compounds	Benzenoids	Benzene and substituted derivatives	Halobenzenes
Drug-424	J,D,S,B	Sulfamethizole	CC1=NN=C(S1)NS(=O)(=O)C2=CC=C(C=C2)N	5328	DB00576	Metabolism	Antibacterial	-	VACCAVUAMIDAGB-UHFFFAOYSA-N	270.325	C9H10N4O2S2	Organic compounds	Benzenoids	Benzene and substituted derivatives	Benzenesulfonamides
Drug-425	J	Valaciclovir	CC(C)[C@@H](C(=O)OCCOCN1C=NC2=C1NC(=NC2=O)N)N	60773	DB00577	Infectiology	Antiviral	antiviral	HDOVUKNUBWVHOX-QMMMGPOBSA-N	324.341	C13H20N6O4	Organic compounds	Organic acids and derivatives	Carboxylic acids and derivatives	Amino acids, peptides, and analogues
Drug-427	A	Mazindol	C1CN2C(=N1)C3=CC=CC=C3C2(C4=CC=C(C=C4)Cl)O	4020	DB00579	-	-	-	ZPXSCAKFGYXMGA-UHFFFAOYSA-N	284.743	C16H13ClN2O	Organic compounds	Organoheterocyclic compounds	Isoindoles and derivatives	Isoindoles
Drug-429	J	Voriconazole	C[C@@H](C1=NC=NC=C1F)[C@](CN2C=NC=N2)(C3=C(C=C(C=C3)F)F)O	71616	DB00582	Infectiology	Antifungal	antifungal	BCEHBSKCWLPMDN-MGPLVRAMSA-N	349.317	C16H14F3N5O	Organic compounds	Benzenoids	Benzene and substituted derivatives	Phenylpropanes
Drug-430	A	L-Carnitine	C[N+](C)(C)C[C@@H](CC(=O)[O-])O	10917	DB00583	-	-	-	PHIQHXFUZVPYII-ZCFIWIBFSA-N	161.201	C7H15NO3	Organic compounds	Organic nitrogen compounds	Organonitrogen compounds	Quaternary ammonium salts
Drug-431	C	Enalapril	N1(C([C@@H](N[C@H](C(=O)OCC)CCc2ccccc2)C)=O)[C@H](C(=O)O)CCC1	5388962	DB00584	Cardiovascular	Antihypertensive	antihypertensive	GBXSMTUPTTWBMN-XIRDDKMYSA-N	376.453	C20H28N2O5	Organic compounds	Organic acids and derivatives	Carboxylic acids and derivatives	Amino acids, peptides, and analogues
Drug-432	A	Nizatidine	CN/C(=C/[N+](=O)[O-])/NCCSCC1=CSC(=N1)CN(C)C	5353831	DB00585	Metabolism	Antiulcer	antiulcer	SGXXNSQHWDMGGP-UHFFFAOYSA-N	331.453	C12H21N5O2S2	Organic compounds	Organoheterocyclic compounds	Azoles	Thiazoles
Drug-433	D,M,S	Diclofenac	C1=CC=C(C(=C1)CC(=O)[O-])NC2=C(C=CC=C2Cl)Cl	3032	DB00586	Central Nervous System	Anti-inflammatory	-	DCOPUUMXTXDBNB-UHFFFAOYSA-N	295.139	C14H10Cl2NO2-	Organic compounds	Benzenoids	Benzene and substituted derivatives	Halobenzenes
Drug-434	-	Cinalukast	CCC(CC)(CC(=O)NC1=CC=CC(=C1)/C=C/C2=NC(=CS2)C3CCC3)C(=O)O	6436135	DB00587	-	-	-	BZMKNPGKXJAIDV-VAWYXSNFSA-N	412.548	C23H28N2O3S	Organic compounds	Benzenoids	Benzene and substituted derivatives	Anilides
Drug-435	D	FluticasonePropionate	CCC(=O)O[C@@]1([C@@H](C[C@@H]2[C@@]1(C[C@@H]([C@]3([C@H]2C[C@@H](C4=CC(=O)C=C[C@@]43C)F)F)O)C)C)C(=O)SCF	444036	DB00588	Cardiovascular	Anti-inflammatory	antiinflammatory	WMWTYOKRWGGJOA-CENSZEJFSA-N	500.573	C25H31F3O5S	Organic compounds	Lipids and lipid-like molecules	Steroids and steroid derivatives	Steroid esters
Drug-436	G	Lisuride	CCN(CC)C(=O)N[C@@H]1CN([C@@H]2CC3=CNC4=CC=CC(=C34)C2=C1)C	28864	DB00589	-	-	antihyperprolactinemia	BKRGVLQUQGGVSM-KBXCAEBGSA-N	338.455	C20H26N4O	Organic compounds	Organoheterocyclic compounds	Quinolines and derivatives	Indoloquinolines
Drug-437	C	Doxazosin	COC1=C(C=C2C(=C1)C(=NC(=N2)N3CCN(CC3)C(=O)C4COC5=CC=CC=C5O4)N)OC	3157	DB00590	Cardiovascular	Antihypertensive	antihypertensive	RUZYUOTYCVRMRZ-UHFFFAOYSA-N	451.483	C23H25N5O5	Organic compounds	Organoheterocyclic compounds	Diazinanes	Piperazines
Drug-438	C,D,S	FluocinoloneAcetonide	C[C@]12C[C@@H]([C@]3([C@H]([C@@H]1C[C@@H]4[C@]2(OC(O4)(C)C)C(=O)CO)C[C@@H](C5=CC(=O)C=C[C@@]53C)F)F)O	6215	DB00591	Metabolism	Anti-inflammatory	-	FEBLZLNTKCEFIT-VSXGLTOVSA-N	452.495	C24H30F2O6	Organic compounds	Lipids and lipid-like molecules	Steroids and steroid derivatives	Hydroxysteroids
Drug-439	P	Piperazine	C1CNCCN1	4837	DB00592	-	-	-	GLUUGHFHXGJENI-UHFFFAOYSA-N	86.138	C4H10N2	Organic compounds	Organoheterocyclic compounds	Diazinanes	Piperazines
Drug-440	N	Ethosuximide	CCC1(CC(=O)NC1=O)C	3291	DB00593	Central Nervous System	Anticonvulsant	-	HAPOVYFOVVWLRS-UHFFFAOYSA-N	141.17	C7H11NO2	Organic compounds	Organoheterocyclic compounds	Pyrrolidines	Pyrrolidones
Drug-441	C	Amiloride	C1(=C(N=C(C(=N1)Cl)N)N)C(=O)N=C(N)N	16231	DB00594	Metabolism	Antihypertensive	-	XSDQTOBWRPYKKA-UHFFFAOYSA-N	229.628	C6H8ClN7O	Organic compounds	Organoheterocyclic compounds	Diazines	Pyrazines
Drug-442	D	Ulobetasol	C[C@H]1C[C@H]2[C@@H]3C[C@@H](C4=CC(=O)C=C[C@@]4([C@]3([C@H](C[C@@]2([C@]1(C(=O)CCl)O)C)O)F)C)F	5311167	DB00596	-	-	-	LEHFPXVYPMWYQD-XHIJKXOTSA-N	428.901	C22H27ClF2O4	Organic compounds	Lipids and lipid-like molecules	Steroids and steroid derivatives	Pregnane steroids
Drug-444	C	Labetalol	CC(CCC1=CC=CC=C1)NCC(C2=CC(=C(C=C2)O)C(=O)N)O	3869	DB00598	Cardiovascular	Antihypotensive	-	SGUAFYQXFOLMHL-UHFFFAOYSA-N	328.412	C19H24N2O3	Organic compounds	Benzenoids	Benzene and substituted derivatives	Benzoic acids and derivatives
Drug-445	N	Thiopental	CCCC(C)C1(C(=O)NC(=S)NC1=O)CC	3000715	DB00599	-	-	-	IUJDSEJGGMCXSG-UHFFFAOYSA-N	242.337	C11H18N2O2S	Organic compounds	Organoheterocyclic compounds	Diazines	Pyrimidines and pyrimidine derivatives
Drug-446	D	Monobenzone	C1=CC=C(C=C1)COC2=CC=C(C=C2)O	7638	DB00600	Dermatology	-	-	VYQNWZOUAUKGHI-UHFFFAOYSA-N	200.237	C13H12O2	Organic compounds	Benzenoids	Phenols	4-alkoxyphenols
Drug-448	P,Q	Ivermectin	CC[C@H](C)[C@@H]1[C@H](CC[C@@]2(O1)C[C@@H]3C[C@H](O2)C/C=C(/[C@H]([C@H](/C=C/C=C/4\CO[C@H]5[C@@]4([C@@H](C=C([C@H]5O)C)C(=O)O3)O)C)O[C@H]6C[C@@H]([C@H]([C@@H](O6)C)O[C@H]7C[C@@H]([C@H]([C@@H](O7)C)O)OC)OC)\C)C	6321424	DB00602	Infectiology	Antihelmintic	antiparasitic	SPBDXSGPUHCETR-CVSKBELMSA-N	875.106	C48H74O14	Organic compounds	Phenylpropanoids and polyketides	Macrolides and analogues	Milbemycins
Drug-449	G	Medroxyprogesteroneacetate	C[C@H]1C[C@@H]2[C@H](CC[C@]3([C@H]2CC[C@@]3(C(=O)C)OC(=O)C)C)[C@@]4(C1=CC(=O)CC4)C	6279	DB00603	-	-	Oncological disease (breast and endometrial neoplasms)	PSGAAPLEWMOORI-PEINSRQWSA-N	386.532	C24H34O4	Organic compounds	Lipids and lipid-like molecules	Steroids and steroid derivatives	Pregnane steroids
Drug-450	A	Cisapride	CO[C@@H]1CN(CC[C@@H]1NC(=O)C2=CC(=C(C=C2OC)N)Cl)CCCOC3=CC=C(C=C3)F	5311047	DB00604	Gastroenterology	Gastroprokinetic	gastroprokinetic	DCSUBABJRXZOMT-IRLDBZIGSA-N	465.95	C23H29ClFN3O4	Organic compounds	Benzenoids	Benzene and substituted derivatives	Benzoic acids and derivatives
Drug-451	M	Sulindac	CC\1=C(C2=C(/C1=C\C3=CC=C(C=C3)S(=O)C)C=CC(=C2)F)CC(=O)O	1548887	DB00605	Central Nervous System	Analgesic	-	MLKXDPUZXIRXEP-MFOYZWKCSA-N	356.411	C20H17FO3S	Organic compounds	Benzenoids	Indenes and isoindenes	-
Drug-452	C	Cyclothiazide	C1C2CC(C1C=C2)C3NC4=CC(=C(C=C4S(=O)(=O)N3)S(=O)(=O)N)Cl	2910	DB00606	-	-	-	BOCUKUHCLICSIY-UHFFFAOYSA-N	389.869	C14H16ClN3O4S2	Organic compounds	Organoheterocyclic compounds	Thiadiazines	Benzothiadiazines
Drug-453	J	Nafcillin	CCOC1=C(C2=CC=CC=C2C=C1)C(=O)N[C@H]3[C@@H]4N(C3=O)[C@H](C(S4)(C)C)C(=O)[O-].O.[Na+]	23704143	DB00607	Metabolism	Antibacterial	Antibacterial	GPXLMGHLHQJAGZ-JTDSTZFVSA-N	414.475	C21H22N2O5S	Organic compounds	Organic acids and derivatives	Carboxylic acids and derivatives	Amino acids, peptides, and analogues
Drug-454	P,N	Chloroquine	CCN(CC)CCCC(C)NC1=C2C=CC(=CC2=NC=C1)Cl	2719	DB00608	Metabolism	Anti-inflammatory	Antiparasitic (malaria)	WHTVZRBIWZFKQO-UHFFFAOYSA-N	319.877	C18H26ClN3	Organic compounds	Organoheterocyclic compounds	Quinolines and derivatives	Aminoquinolines and derivatives
Drug-455	J	Ethionamide	CCC1=NC=CC(=C1)C(=S)N	2761171	DB00609	Infectiology	Antibacterial	-	AEOCXXJPGCBFJA-UHFFFAOYSA-N	166.242	C8H10N2S	Organic compounds	Organoheterocyclic compounds	Pyridines and derivatives	-
Drug-456	C	Metaraminol	C[C@@H]([C@@H](C1=CC(=CC=C1)O)O)N	5906	DB00610	Cardiovascular	Antihypotensive	-	WXFIGDLSSYIKKV-RCOVLWMOSA-N	167.208	C9H13NO2	Organic compounds	Benzenoids	Benzene and substituted derivatives	Phenylpropanes
Drug-457	N	Butorphanol	C1CC[C@]2([C@H]3CC4=C([C@]2(C1)CCN3CC5CCC5)C=C(C=C4)O)O	5361092	DB00611	-	-	-	IFKLAQQSCNILHL-PWRODBHTSA-N	327.468	C21H29NO2	Organic compounds	Benzenoids	Phenanthrenes and derivatives	-
Drug-458	C	Bisoprolol	CC(C)NCC(COC1=CC=C(C=C1)COCCOC(C)C)O	2405	DB00612	Cardiovascular	Antianginal	antihypertensive	VHYCDWMUTMEGQY-UHFFFAOYSA-N	325.443	C18H31NO4	Organic compounds	Benzenoids	Benzene and substituted derivatives	Benzylethers
Drug-459	P	Amodiaquine	CCN(CC)CC1=C(C=CC(=C1)NC2=C3C=CC(=CC3=NC=C2)Cl)O	2165	DB00613	Infectiology	Anti-inflammatory	Antiparasitic (malaria)	OVCDSSHSILBFBN-UHFFFAOYSA-N	355.866	C20H22ClN3O	Organic compounds	Organoheterocyclic compounds	Quinolines and derivatives	Aminoquinolines and derivatives
Drug-461	J	Rifabutin	CCC(C)N1CCC2(CC1)NC3=C4C(=O)C5=C(C(=C6C(=C5C3=N2)C(=O)[C@](O6)(O/C=C/[C@@H]([C@H]([C@H]([C@@H]([C@@H]([C@@H]([C@H]([C@H](/C=C/C=C(/C(=O)N4)\C)C)O)C)O)C)OC(=O)C)C)OC)C)C)O	23874514	DB00615	Infectiology	Antibacterial	antibacterial	ATEBXHFBFRCZMA-VXTBVIBXSA-N	847.019	C46H62N4O11	-	-	-	-
Drug-462	N	Paramethadione	CCC1(C(=O)N(C(=O)O1)C)C	8280	DB00617	-	-	-	VQASKUSHBVDKGU-UHFFFAOYSA-N	157.169	C7H11NO3	Organic compounds	Organoheterocyclic compounds	Azolidines	Oxazolidines
Drug-463	L	Imatinib	CC1=C(C=C(C=C1)NC(=O)C2=CC=C(C=C2)CN3CCN(CC3)C)NC4=NC=CC(=N4)C5=CN=CC=C5	5291	DB00619	Oncology	Antineoplastic	anticancer	KTUFNOKKBVMGRW-UHFFFAOYSA-N	493.615	C29H31N7O	Organic compounds	Benzenoids	Benzene and substituted derivatives	Anilides
Drug-464	A,D,H,R,S	Triamcinolone	C[C@]12C[C@@H]([C@]3([C@H]([C@@H]1C[C@H]([C@@]2(C(=O)CO)O)O)CCC4=CC(=O)C=C[C@@]43C)F)O	31307	DB00620	Endocrinology	Anti-inflammatory	Oncological disease (various disorders in which corticosteroids are indicated)	GFNANZIMVAIWHM-OBYCQNJPSA-N	394.439	C21H27FO6	Organic compounds	Lipids and lipid-like molecules	Steroids and steroid derivatives	Hydroxysteroids
Drug-465	A	Oxandrolone	C[C@]12CC[C@H]3[C@H]([C@@H]1CC[C@]2(C)O)CC[C@@H]4[C@@]3(COC(=O)C4)C	5878	DB00621	Endocrinology	-	-	QSLJIVKCVHQPLV-PEMPUTJUSA-N	306.446	C19H30O3	Organic compounds	Lipids and lipid-like molecules	Steroids and steroid derivatives	Steroid lactones
Drug-466	C	Nicardipine	CC1=C(C(C(=C(N1)C)C(=O)OCCN(C)CC2=CC=CC=C2)C3=CC(=CC=C3)[N+](=O)[O-])C(=O)OC	4474	DB00622	Cardiovascular	Antianginal	antihypertensive	ZBBHBTPTTSWHBA-UHFFFAOYSA-N	479.533	C26H29N3O6	Organic compounds	Organoheterocyclic compounds	Pyridines and derivatives	Hydropyridines
Drug-467	N	Fluphenazine	C1CN(CCN1CCCN2C3=CC=CC=C3SC4=C2C=C(C=C4)C(F)(F)F)CCO	3372	DB00623	Central Nervous System	Antipsychotic	-	PLDUPXSUYLZYBN-UHFFFAOYSA-N	437.525	C22H26F3N3OS	Organic compounds	Organoheterocyclic compounds	Benzothiazines	Phenothiazines
Drug-468	G	Testosterone	C[C@]12CC[C@H]3[C@H]([C@@H]1CC[C@@H]2O)CCC4=CC(=O)CC[C@]34C	6013	DB00624	-	-	Anticancer	MUMGGOZAMZWBJJ-DYKIIFRCSA-N	288.431	C19H28O2	Organic compounds	Lipids and lipid-like molecules	Steroids and steroid derivatives	Androstane steroids
Drug-469	J	Efavirenz	C1CC1C#C[C@]2(C3=C(C=CC(=C3)Cl)NC(=O)O2)C(F)(F)F	64139	DB00625	Infectiology	Antiviral	antiviral	XPOQHMRABVBWPR-ZDUSSCGKSA-N	315.676	C14H9ClF3NO2	Organic compounds	Organoheterocyclic compounds	Benzoxazines	-
Drug-470	D,J,R	Bacitracin	CC[C@H](C)[C@H]1C(=O)N[C@@H](C(=O)N[C@H](C(=O)N[C@@H](C(=O)N[C@H](C(=O)NCCCC[C@@H](C(=O)N[C@@H](C(=O)N1)CCCN)NC(=O)[C@H]([C@@H](C)CC)NC(=O)[C@@H](CCC(=O)O)NC(=O)[C@H](CC(C)C)NC(=O)[C@@H]2CSC(=N2)[C@H]([C@@H](C)CC)N)CC(=O)N)CC(=O)O)CC3=CN=CN3)CC4=CC=CC=C4	10909430	DB00626	Metabolism	Antibacterial	Antibacterial	CLKOFPXJLQSYAH-ABRJDSQDSA-N	1422.71	C66H103N17O16S	Organic compounds	Organic Polymers	Polypeptides	-
Drug-471	C	Niacin	C1=CC(=CN=C1)C(=O)O	938	DB00627	Cardiovascular	Antilipemic	hypocholesterolemic	PVNIIMVLHYAWGP-UHFFFAOYSA-N	123.111	C6H5NO2	Organic compounds	Organoheterocyclic compounds	Pyridines and derivatives	Pyridinecarboxylic acids and derivatives
Drug-472	N	Clorazepate	C1=CC=C(C=C1)C2=NC(C(=O)NC3=C2C=C(C=C3)Cl)C(=O)O	2809	DB00628	-	-	-	XDDJGVMJFWAHJX-UHFFFAOYSA-N	314.725	C16H11ClN2O3	Organic compounds	Organoheterocyclic compounds	Benzodiazepines	1,4-benzodiazepines
Drug-473	C	Guanabenz	C1=CC(=C(C(=C1)Cl)/C=N/N=C(N)N)Cl	5702063	DB00629	Central Nervous System	Antihypertensive	-	WDZVGELJXXEGPV-UHFFFAOYSA-N	231.08	C8H8Cl2N4	Organic compounds	Benzenoids	Benzene and substituted derivatives	Halobenzenes
Drug-474	M	Alendronicacid	C(CC(O)(P(=O)(O)O)P(=O)(O)O)CN	2088	DB00630	-	-	-	OGSPWJRAVKPPFI-UHFFFAOYSA-N	249.096	C4H13NO7P2	Organic compounds	Organic acids and derivatives	Organic phosphonic acids and derivatives	Bisphosphonates
Drug-475	L	Clofarabine	C1=NC2=C(N1[C@H]3[C@H]([C@@H]([C@H](O3)CO)O)F)N=C(N=C2N)Cl	119182	DB00631	-	-	anticancer	WDDPHFBMKLOVOX-AYQXTPAHSA-N	303.678	C10H11ClFN5O3	Organic compounds	Nucleosides, nucleotides, and analogues	Purine nucleosides	Purine 2'-deoxyribonucleosides
Drug-476	D	Docosanol	CCCCCCCCCCCCCCCCCCCCCCO	12620	DB00632	-	-	-	NOPFSRXAKWQILS-UHFFFAOYSA-N	326.609	C22H46O	Organic compounds	Lipids and lipid-like molecules	Fatty Acyls	Fatty alcohols
Drug-477	N	Dexmedetomidine	CC1=C(C(=CC=C1)[C@H](C)C2=CN=CN2)C	5311068	DB00633	-	-	sedative	CUHVIMMYOGQXCV-NSHDSACASA-N	200.285	C13H16N2	Organic compounds	Benzenoids	Benzene and substituted derivatives	Xylenes
Drug-478	S	Sulfacetamide	CC(=O)[N-]S(=O)(=O)C1=CC=C(C=C1)N.[Na+]	4022878	DB00634	Dermatology	Antibacterial	-	SKIVFJLNDNKQPD-UHFFFAOYSA-N	236.221	C8H10N2O3S	Organic compounds	Benzenoids	Benzene and substituted derivatives	Benzenesulfonamides
Drug-479	A,H	Prednisone	C[C@]12CC(=O)[C@H]3[C@H]([C@@H]1CC[C@@]2(C(=O)CO)O)CCC4=CC(=O)C=C[C@]34C	5865	DB00635	Dermatology	Anti-inflammatory	Oncological disease (acute leukemia of childhood and leukemias and lymphomas in adults)	XOFYZVNMUHMLCC-ZPOLXVRWSA-N	358.434	C21H26O5	Organic compounds	Lipids and lipid-like molecules	Steroids and steroid derivatives	Hydroxysteroids
Drug-480	C	Clofibrate	CCOC(=O)C(C)(C)OC1=CC=C(C=C1)Cl	2796	DB00636	Metabolism	Antilipemic	-	KNHUKKLJHYUCFP-UHFFFAOYSA-N	242.699	C12H15ClO3	Organic compounds	Benzenoids	Benzene and substituted derivatives	Phenoxyacetic acid derivatives
Drug-481	R	Astemizole	COC1=CC=C(C=C1)CCN2CCC(CC2)NC3=NC4=CC=CC=C4N3CC5=CC=C(C=C5)F	2247	DB00637	Allergology	Antihistaminic	antihistamine	GXDALQBWZGODGZ-UHFFFAOYSA-N	458.581	C28H31FN4O	Organic compounds	Organoheterocyclic compounds	Benzimidazoles	-
Drug-484	C	Simvastatin	CCC(C)(C)C(=O)O[C@H]1C[C@H](C=C2[C@H]1[C@H]([C@H](C=C2)C)CC[C@@H]3C[C@H](CC(=O)O3)O)C	54454	DB00641	Cardiovascular	Antilipemic	hypocholesterolemic	RYMZZMVNJRMUDD-HGQWONQESA-N	418.574	C25H38O5	Organic compounds	Organoheterocyclic compounds	Lactones	Delta valerolactones
Drug-485	L	Pemetrexed	C1=CC(=CC=C1CCC2=CNC3=C2C(=O)N=C(N3)N)C(=O)N[C@@H](CCC(=O)O)C(=O)O	446556	DB00642	-	-	anticancer	WBXPDJSOTKVWSJ-ZDUSSCGKSA-N	427.417	C20H21N5O6	Organic compounds	Organic acids and derivatives	Carboxylic acids and derivatives	Amino acids, peptides, and analogues
Drug-486	P	Mebendazole	COC(=O)NC1=NC2=C(N1)C=C(C=C2)C(=O)C3=CC=CC=C3	4030	DB00643	Infectiology	Antihelmintic	-	OPXLLQIJSORQAM-UHFFFAOYSA-N	295.298	C16H13N3O3	Organic compounds	Benzenoids	Benzene and substituted derivatives	Benzophenones
Drug-487	V	Gonadorelin	CC(C)CC(C(=O)NC(CCCN=C(N)N)C(=O)N1CCCC1C(=O)NCC(=O)N)NC(=O)CNC(=O)C(CC2=CC=C(C=C2)O)NC(=O)C(CO)NC(=O)C(CC3=CNC4=CC=CC=C43)NC(=O)C(CC5=CN=CN5)NC(=O)C6CCC(=O)N6	36523	DB00644	-	-	hormone	XLXSAKCOAKORKW-UHFFFAOYSA-N	1182.31	C55H75N17O13	Organic compounds	Organic Polymers	Polypeptides	-
Drug-488	N,R	Dyclonine	CCCCOC1=CC=C(C=C1)C(=O)CCN2CCCCC2	3180	DB00645	Neuromuscular	Local_anesthetic	-	BZEWSEKUUPWQDQ-UHFFFAOYSA-N	289.419	C18H27NO2	Organic compounds	Organic oxygen compounds	Organooxygen compounds	Carbonyl compounds
Drug-490	N	Dextropropoxyphene/Levopropoxyphene	CCC(=O)O[C@](CC1=CC=CC=C1)(C2=CC=CC=C2)[C@H](C)CN(C)C	10100/15330	DB00647/DB06793	Central_Nervous_System	Analgesic	-	XLMALTXPSGQGBX-GCJKJVERSA-N/XLMALTXPSGQGBX-PGRDOPGGSA-N	339.479	C22H29NO2	Organic compounds	Phenylpropanoids and polyketides	Stilbenes	-
Drug-491	L	Mitotane	C1=CC=C(C(=C1)C(C2=CC=C(C=C2)Cl)C(Cl)Cl)Cl	4211	DB00648	Endocrinology	Antineoplastic	-	JWBOIMRXGHLCPP-UHFFFAOYSA-N	320.034	C14H10Cl4	Organic compounds	Benzenoids	Benzene and substituted derivatives	Diphenylmethanes
Drug-492	J	Stavudine	CC1=CN(C(=O)NC1=O)[C@H]2C=C[C@H](O2)CO	18283	DB00649	Infectiology	Antiviral	antiviral	XNKLLVCARDGLGL-JGVFFNPUSA-N	224.216	C10H12N2O4	Organic compounds	Nucleosides, nucleotides, and analogues	Nucleoside and nucleotide analogues	-
Drug-494	R	Dyphylline	CN1C2=C(C(=O)N(C1=O)C)N(C=N2)CC(CO)O	3182	DB00651	Cardiovascular	Analeptic	-	KSCFJBIXMNOVSH-UHFFFAOYSA-N	254.246	C10H14N4O4	Organic compounds	Organoheterocyclic compounds	Imidazopyrimidines	Purines and purine derivatives
Drug-495	N	Pentazocine	C[C@H]1[C@H]2CC3=C([C@@]1(CCN2CC=C(C)C)C)C=C(C=C3)O	441278	DB00652	-	-	Neurological disease (for the relief of moderate to severe pain)	VOKSWYLNZZRQPF-GDIGMMSISA-N	285.431	C19H27NO	Organic compounds	Alkaloids and derivatives	6,7-benzomorphans	2,6-dimethyl-3-benzazocines
Drug-497	S	Latanoprost	CC(C)OC(=O)CCC/C=C\C[C@H]1[C@H](C[C@H]([C@@H]1CC[C@H](CCC2=CC=CC=C2)O)O)O	5311221	DB00654	-	-	antiglaucoma	GGXICVAJURFBLW-CEYXHVGTSA-N	432.601	C26H40O5	Organic compounds	Lipids and lipid-like molecules	Fatty Acyls	Eicosanoids
Drug-498	G	Estrone	C[C@]12CC[C@H]3[C@H]([C@@H]1CCC2=O)CCC4=C3C=CC(=C4)O	5870	DB00655	Endocrinology	-	-	DNXHEGUUPJUMQT-CBZIJGRNSA-N	270.372	C18H22O2	Organic compounds	Lipids and lipid-like molecules	Steroids and steroid derivatives	Estrane steroids
Drug-499	A,N	Trazodone	C1CN(CCN1CCCN2C(=O)N3C=CC=CC3=N2)C4=CC(=CC=C4)Cl	5533	DB00656	Central Nervous System	Antidepressant	-	PHLBKPHSAVXXEF-UHFFFAOYSA-N	371.869	C19H22ClN5O	Organic compounds	Organoheterocyclic compounds	Diazinanes	Piperazines
Drug-500	C	Mecamylamine	CC1(C2CCC(C2)C1(C)NC)C	4032	DB00657	Cardiovascular	Antihypertensive	-	IMYZQPCYWPFTAG-UHFFFAOYSA-N	167.296	C11H21N	Organic compounds	Lipids and lipid-like molecules	Prenol lipids	Monoterpenoids
Drug-502	N	Acamprosate	CC(=O)NCCCS(=O)(=O)[O-]	3636249	DB00659	Central Nervous System	-	alcohol deterrent	AFCGFAGUEYAMAO-UHFFFAOYSA-N	180.198	C5H10NO4S-	Organic compounds	Organic acids and derivatives	Organic sulfonic acids and derivatives	Organosulfonic acids and derivatives
Drug-504	C	Verapamil	CC(C)C(CCCN(C)CCC1=CC(=C(C=C1)OC)OC)(C#N)C2=CC(=C(C=C2)OC)OC	2520	DB00661	Cardiovascular	Antihypertensive	-	SGTNSNPWRIOYBX-UHFFFAOYSA-N	454.611	C27H38N2O4	Organic compounds	Benzenoids	Benzene and substituted derivatives	Phenylbutylamines
Drug-506	D	Flumethasone	C[C@@H]1C[C@H]2[C@@H]3C[C@@H](C4=CC(=O)C=C[C@@]4([C@]3([C@H](C[C@@]2([C@]1(C(=O)CO)O)C)O)F)C)F	16490	DB00663	Metabolism	Anti-inflammatory	-	WXURHACBFYSXBI-GQKYHHCASA-N	410.458	C22H28F2O5	Organic compounds	Lipids and lipid-like molecules	Steroids and steroid derivatives	Hydroxysteroids
Drug-507	J	Sulfametopyrazine	COC1=NN=C(C=C1)NS(=O)(=O)C2=CC=C(C=C2)N	5330	DB00664	Infectiology	Antibacterial	-	KXRZBTAEDBELFD-UHFFFAOYSA-N	280.302	C11H12N4O3S	Organic compounds	Benzenoids	Benzene and substituted derivatives	Benzenesulfonamides
Drug-508	L	Nilutamide	CC1(C(=O)N(C(=O)N1)C2=CC(=C(C=C2)[N+](=O)[O-])C(F)(F)F)C	4493	DB00665	Oncology	Antineoplastic	anticancer	XWXYUMMDTVBTOU-UHFFFAOYSA-N	317.224	C12H10F3N3O4	Organic compounds	Organoheterocyclic compounds	Azolidines	Imidazolidines
Drug-509	H	Nafarelin	CC(C)C[C@@H](C(=O)N[C@@H](CCCN=C(N)N)C(=O)N1CCC[C@H]1C(=O)NCC(=O)N)NC(=O)[C@@H](CC2=CC3=CC=CC=C3C=C2)NC(=O)[C@H](CC4=CC=C(C=C4)O)NC(=O)[C@H](CO)NC(=O)[C@H](CC5=CNC6=CC=CC=C65)NC(=O)[C@H](CC7=CN=CN7)NC(=O)[C@@H]8CCC(=O)N8	25077405	DB00666	-	-	hormone	RWHUEXWOYVBUCI-ITQXDASVSA-N	1322.5	C66H83N17O13	Organic compounds	Organic Polymers	Polypeptides	-
Drug-511	R/A,B,C,R,S	Epinephrine/RacepinephrineHCl	CNC[C@@H](C1=CC(=C(C=C1)O)O)O	5816/838	DB00668	Cardiovascular	Bronchodilator	Immunological, inflammatory and related disease - Inflammatory disease (anaphylaxis and sepsis)	UCTWMZQNUQWSLP-VIFPVBQESA-N/UCTWMZQNUQWSLP-UHFFFAOYSA-N	183.207	C9H13NO3	Organic compounds	Benzenoids	Phenols	Benzenediols
Drug-512	N	Sumatriptan	CNS(=O)(=O)CC1=CC2=C(C=C1)NC=C2CCN(C)C	5358	DB00669	Central_Nervous_System	Antimigraine	antimigraine	KQKPFRSPSRPDEB-UHFFFAOYSA-N	295.401	C14H21N3O2S	Organic compounds	Organoheterocyclic compounds	Indoles and derivatives	Tryptamines and derivatives
Drug-513	A	Pirenzepine	CN1CCN(CC1)CC(=O)N2C3=CC=CC=C3C(=O)NC4=C2N=CC=C4	4848	DB00670	Gastroenterology	Antiulcer	-	RMHMFHUVIITRHF-UHFFFAOYSA-N	351.41	C19H21N5O2	Organic compounds	Organoheterocyclic compounds	Benzodiazepines	1,4-benzodiazepines
Drug-514	J	Cefixime	C=CC1=C(N2[C@@H]([C@@H](C2=O)NC(=O)/C(=N\OCC(=O)O)/C3=CSC(=N3)N)SC1)C(=O)O	5362065	DB00671	-	-	antibacterial	OKBVVJOGVLARMR-QSWIMTSFSA-N	453.444	C16H15N5O7S2	Organic compounds	Organoheterocyclic compounds	Lactams	Beta lactams
Drug-515	A	Chlorpropamide	CCCNC(=O)NS(=O)(=O)C1=CC=C(C=C1)Cl	2727	DB00672	Endocrinology	Antidiabetic	-	RKWGIWYCVPQPMF-UHFFFAOYSA-N	276.735	C10H13ClN2O3S	Organic compounds	Benzenoids	Benzene and substituted derivatives	Benzenesulfonamides
Drug-516	A	Aprepitant	C[C@H](C1=CC(=CC(=C1)C(F)(F)F)C(F)(F)F)O[C@@H]2[C@@H](N(CCO2)CC3=NC(=O)NN3)C4=CC=C(C=C4)F	6918365	DB00673	Metabolism	Antiemetic	antiemetic	ATALOFNDEOCMKK-OITMNORJSA-N	534.435	C23H21F7N4O3	Organic compounds	Organoheterocyclic compounds	Oxazinanes	Morpholines
Drug-517	N	Galantamine	CN1CC[C@@]23C=C[C@@H](C[C@@H]2OC4=C(C=CC(=C34)C1)OC)O	9651	DB00674	Central Nervous System	Analgesic	Alzheimer's Disease	ASUTZQLVASHGKV-JDFRZJQESA-N	287.359	C17H21NO3	Organic compounds	Alkaloids and derivatives	Amaryllidaceae alkaloids	Galanthamine-type amaryllidaceae alkaloids
Drug-518	L	Tamoxifen	CC/C(=C(\C1=CC=CC=C1)/C2=CC=C(C=C2)OCCN(C)C)/C3=CC=CC=C3	2733526	DB00675	Endocrinology	Antineoplastic	-	NKANXQFJJICGDU-QPLCGJKRSA-N	371.524	C26H29NO	Organic compounds	Phenylpropanoids and polyketides	Stilbenes	-
Drug-520	S	Isoflurophate	CC(C)OP(=O)(OC(C)C)F	5936	DB00677	-	-	-	MUCZHBLJLSDCSD-UHFFFAOYSA-N	184.147	C6H14FO3P	Organic compounds	Organic acids and derivatives	Organic phosphoric acids and derivatives	Phosphate esters
Drug-521	C	Losartan	CCCCC1=NC(=C(N1CC2=CC=C(C=C2)C3=CC=CC=C3C4=NNN=N4)CO)Cl	3961	DB00678	Cardiovascular	Antihypertensive	antihypertensive	PSIFNNKUMBGKDQ-UHFFFAOYSA-N	422.917	C22H23ClN6O	Organic compounds	Benzenoids	Benzene and substituted derivatives	Biphenyls and derivatives
Drug-522	N	Thioridazine	CN1CCCCC1CCN2C3=CC=CC=C3SC4=C2C=C(C=C4)SC	5452	DB00679	Central Nervous System	Antipsychotic	-	KLBQZWRITKRQQV-UHFFFAOYSA-N	370.573	C21H26N2S2	Organic compounds	Organoheterocyclic compounds	Benzothiazines	Phenothiazines
Drug-523	C	Moricizine	CCOC(=O)NC1=CC2=C(C=C1)SC3=CC=CC=C3N2C(=O)CCN4CCOCC4	34633	DB00680	Cardiovascular	Antiarrhythmic	antiarrhythmic	FUBVWMNBEHXPSU-UHFFFAOYSA-N	427.519	C22H25N3O4S	Organic compounds	Organoheterocyclic compounds	Benzothiazines	Phenothiazines
Drug-525	B	Warfarin	CC(=O)CC(C1=CC=CC=C1)C2=C(C3=CC=CC=C3OC2=O)O	54678486	DB00682	Hematology	Anticoagulant	Cardiovascular disease (for the treatment of retinal vascular occlusion, pulmonary embolism, cardiomyopathy, atrial fibrillation and flutter, cerebral embolism, transient cerebral ischaemia, arterial embolism and thrombosis.)	PJVWKTKQMONHTI-UHFFFAOYSA-N	308.333	C19H16O4	Organic compounds	Phenylpropanoids and polyketides	Coumarins and derivatives	Hydroxycoumarins
Drug-526	N	Midazolam	CC1=NC=C2N1C3=C(C=C(C=C3)Cl)C(=NC2)C4=CC=CC=C4F	4192	DB00683	-	-	sedative	DDLIGBOFAVUZHB-UHFFFAOYSA-N	325.771	C18H13ClFN3	Organic compounds	Organoheterocyclic compounds	Benzodiazepines	1,4-benzodiazepines
Drug-527	J,S	Tobramycin	C1[C@@H]([C@H]([C@@H]([C@H]([C@@H]1N)O[C@@H]2[C@@H]([C@H]([C@@H]([C@H](O2)CO)O)N)O)O)O[C@@H]3[C@@H](C[C@@H]([C@H](O3)CN)O)N)N	36294	DB00684	Infectiology	Antibacterial	Antibacterial	NLVFBUXFDBBNBW-PBSUHMDJSA-N	467.52	C18H37N5O9	Organic compounds	Organic oxygen compounds	Organooxygen compounds	Carbohydrates and carbohydrate conjugates
Drug-528	C	PentosanPolysulfate	C1[C@H]([C@@H]([C@H]([C@@H](O1)O[C@@H]2CO[C@H]([C@@H]([C@H]2OS(=O)(=O)O)OS(=O)(=O)O)O)OS(=O)(=O)O)OS(=O)(=O)O)O	37720	DB00686	-	-	-	FCCNSUIJIOOXEZ-SJYYZXOBSA-N	602.473	C10H18O21S4	Organic compounds	Organic oxygen compounds	Organooxygen compounds	Carbohydrates and carbohydrate conjugates
Drug-529	H	Fludrocortisone	CC(=O)OCC(=O)[C@]1(CC[C@@H]2[C@@]1(C[C@@H](C3([C@H]2CCC4=CC(=O)CC[C@@]43C)F)O)C)O	73440814	DB00687	Dermatology	Anti-inflammatory	-	AAXVEMMRQDVLJB-BULBTXNYSA-N	422.493	C23H31FO6	-	-	-	-
Drug-530	L	Mycophenolatemofetil	CC1=C(C(=C(C2=C1COC2=O)O)C/C=C(\C)/CCC(=O)OCCN3CCOCC3)OC	5281078	DB00688	-	-	immunosuppressant	RTGDFNSFWBGLEC-SYZQJQIISA-N	433.501	C23H31NO7	Organic compounds	Organoheterocyclic compounds	Isocoumarans	Isobenzofuranones
Drug-531	J	Cephaloglycin	CC(=O)OCC1=C(N2[C@@H]([C@@H](C2=O)NC(=O)[C@@H](C3=CC=CC=C3)N)SC1)C(=O)O	19150	DB00689	-	-	-	FUBBGQLTSCSAON-PBFPGSCMSA-N	405.425	C18H19N3O6S	Organic compounds	Organoheterocyclic compounds	Lactams	Beta lactams
Drug-532	N	Flurazepam	CCN(CC)CCN1C(=O)CN=C(C2=C1C=CC(=C2)Cl)C3=CC=CC=C3F	3393	DB00690	-	-	-	SAADBVWGJQAEFS-UHFFFAOYSA-N	387.883	C21H23ClFN3O	Organic compounds	Organoheterocyclic compounds	Benzodiazepines	1,4-benzodiazepines
Drug-533	C	Moexipril	CCOC(=O)[C@H](CCC1=CC=CC=C1)N[C@@H](C)C(=O)N2CC3=CC(=C(C=C3C[C@H]2C(=O)O)OC)OC	91270	DB00691	-	-	antihypertensive	UWWDHYUMIORJTA-HSQYWUDLSA-N	498.576	C27H34N2O7	Organic compounds	Organic acids and derivatives	Carboxylic acids and derivatives	Amino acids, peptides, and analogues
Drug-534	V	Phentolamine	CC1=CC=C(C=C1)N(CC2=NCCN2)C3=CC(=CC=C3)O	5775	DB00692	-	-	-	MRBDMNSDAVCSSF-UHFFFAOYSA-N	281.359	C17H19N3O	Organic compounds	Organic nitrogen compounds	Organonitrogen compounds	Amines
Drug-535	S	Fluorescein	C1=CC=C2C(=C1)C(=O)OC23C4=C(C=C(C=C4)O)OC5=C3C=CC(=C5)O	16850	DB00693	-	-	-	GNBHRKFJIUUOQI-UHFFFAOYSA-N	332.311	C20H12O5	Organic compounds	Organoheterocyclic compounds	Benzopyrans	1-benzopyrans
Drug-536	L	Daunorubicin	C[C@H]1[C@H]([C@H](C[C@@H](O1)O[C@H]2C[C@@](CC3=C(C4=C(C(=C23)O)C(=O)C5=C(C4=O)C=CC=C5OC)O)(C(=O)C)O)N)O	30323	DB00694	Infectiology	Antibacterial	Oncological disease (for remission induction in acute nonlymphocytic leukemia (myelogenous, monocytic, erythroid) of adults and for remission induction in acute lymphocytic leukemia of children and adults, Leukemia (acute myeloid leukemia and acute lymphocytic leukemia) and other neoplasms)	STQGQHZAVUOBTE-VGBVRHCVSA-N	527.526	C27H29NO10	Organic compounds	Phenylpropanoids and polyketides	Anthracyclines	-
Drug-537	C	Furosemide	C1=COC(=C1)CNC2=CC(=C(C=C2C(=O)O)S(=O)(=O)N)Cl	3440	DB00695	Metabolism	Antihypertensive	-	ZZUFCTLCJUWOSV-UHFFFAOYSA-N	330.739	C12H11ClN2O5S	Organic compounds	Benzenoids	Benzene and substituted derivatives	Benzenesulfonamides
Drug-538	N	Ergotamine	C[C@@]1(C(=O)N2[C@H](C(=O)N3CCC[C@H]3[C@@]2(O1)O)CC4=CC=CC=C4)NC(=O)[C@H]5CN([C@@H]6CC7=CNC8=CC=CC(=C78)C6=C5)C	8223	DB00696	-	-	Neurological disease (for use as therapy to abort or prevent vascular headache, e.g., migraine, migraine variants, or so called "histaminic cephalalgia")	XCGSFFUVFURLIX-VFGNJEKYSA-N	581.673	C33H35N5O5	Organic compounds	Alkaloids and derivatives	Ergoline and derivatives	Lysergic acids and derivatives
Drug-539	M	Tizanidine	C1CN=C(N1)NC2=C(C=CC3=NSN=C32)Cl	5487	DB00697	Metabolism	Muscle_relaxant	muscle relaxant	XFYDIVBRZNQMJC-UHFFFAOYSA-N	253.708	C9H8ClN5S	Organic compounds	Organoheterocyclic compounds	Benzothiadiazoles	-
Drug-540	J	Nitrofurantoin	C1C(=O)NC(=O)N1/N=C/C2=CC=C(O2)[N+](=O)[O-]	6604200	DB00698	Infectiology	Antibacterial	-	NXFQHRVNIOXGAQ-YCRREMRBSA-N	238.159	C8H6N4O5	Organic compounds	Organoheterocyclic compounds	Azolidines	Imidazolidines
Drug-541	C	Nicergoline	CN1C[C@@H](C[C@]2([C@H]1CC3=CN(C4=CC=CC2=C34)C)OC)COC(=O)C5=CC(=CN=C5)Br	34040	DB00699	Cardiovascular	Anti-ischemic	-	YSEXMKHXIOCEJA-FVFQAYNVSA-N	484.394	C24H26BrN3O3	Organic compounds	Organoheterocyclic compounds	Quinolines and derivatives	Indoloquinolines
Drug-542	C	Eplerenone	C[C@]12CCC(=O)C=C1C[C@H]([C@@H]3[C@]24[C@H](O4)C[C@]5([C@H]3CC[C@@]56CCC(=O)O6)C)C(=O)OC	443872	DB00700	-	-	antihypertensive	JUKPWJGBANNWMW-VWBFHTRKSA-N	414.498	C24H30O6	Organic compounds	Lipids and lipid-like molecules	Steroids and steroid derivatives	Steroid lactones
Drug-543	J	Amprenavir	CC(C)CN(C[C@H]([C@H](CC1=CC=CC=C1)NC(=O)O[C@H]2CCOC2)O)S(=O)(=O)C3=CC=C(C=C3)N	65016	DB00701	-	-	antiviral	YMARZQAQMVYCKC-OEMFJLHTSA-N	505.63	C25H35N3O6S	Organic compounds	Benzenoids	Benzene and substituted derivatives	Benzenesulfonamides
Drug-544	S	Methazolamide	CC(=O)N=C1N(N=C(S1)S(=O)(=O)N)C	4100	DB00703	Metabolism	Antiglaucoma	-	FLOSMHQXBMRNHR-UHFFFAOYSA-N	236.264	C5H8N4O3S2	Organic compounds	Organoheterocyclic compounds	Azoles	Thiadiazoles
Drug-545	A	Naltrexone	C1CC1CN2CC[C@]34[C@@H]5C(=O)CC[C@]3([C@H]2CC6=C4C(=C(C=C6)O)O5)O	5360515	DB00704	Central_Nervous_System	Analgesic	antinarcotic	DQCKKXVULJGBQN-XFWGSAIBSA-N	341.407	C20H23NO4	Organic compounds	Benzenoids	Phenanthrenes and derivatives	-
Drug-546	J	Delavirdine	CC(C)NC1=C(N=CC=C1)N2CCN(CC2)C(=O)C3=CC4=C(N3)C=CC(=C4)NS(=O)(=O)C	5625	DB00705	-	-	antiviral	WHBIGIKBNXZKFE-UHFFFAOYSA-N	456.565	C22H28N6O3S	Organic compounds	Organoheterocyclic compounds	Diazinanes	Piperazines
Drug-547	G	Tamsulosin	CCOC1=CC=CC=C1OCCN[C@H](C)CC2=CC(=C(C=C2)OC)S(=O)(=O)N	129211	DB00706	-	-	-	DRHKJLXJIQTDTD-OAHLLOKOSA-N	408.513	C20H28N2O5S	Organic compounds	Benzenoids	Benzene and substituted derivatives	Phenethylamines
Drug-548	N	Sufentanil	CCC(=O)N(C1=CC=CC=C1)C2(CCN(CC2)CCC3=CC=CS3)COC	41693	DB00708	-	-	analgesic	GGCSSNBKKAUURC-UHFFFAOYSA-N	386.554	C22H30N2O2S	Organic compounds	Benzenoids	Benzene and substituted derivatives	Anilides
Drug-549	J	Lamivudine	C1[C@H](O[C@H](S1)CO)N2C=CC(=NC2=O)N	60825	DB00709	Infectiology	Antiviral	antiviral	JTEGQNOMFQHVDC-NKWVEPMBSA-N	229.254	C8H11N3O3S	Organic compounds	Nucleosides, nucleotides, and analogues	Nucleoside and nucleotide analogues	3'-thia pyrimidine nucleosides
Drug-550	M	Ibandronate	CCCCCN(C)CCC(O)(P(=O)(O)O)P(=O)(O)O	60852	DB00710	Metabolism	Antiosteoporetic	-	MPBVHIBUJCELCL-UHFFFAOYSA-N	319.231	C9H23NO7P2	Organic compounds	Organic acids and derivatives	Organic phosphonic acids and derivatives	Bisphosphonates
Drug-551	P	Diethylcarbamazine	CCN(CC)C(=O)N1CCN(CC1)C	3052	DB00711	Infectiology	Antihelmintic	-	RCKMWOKWVGPNJF-UHFFFAOYSA-N	199.298	C10H21N3O	Organic compounds	Organoheterocyclic compounds	Diazinanes	Piperazines
Drug-552	M,S,R	Flurbiprofen	CC(C1=CC(=C(C=C1)C2=CC=CC=C2)F)C(=O)O	3394	DB00712	Central Nervous System	Analgesic	antiinflammatory	SYTBZMRGLBWNTM-UHFFFAOYSA-N	244.265	C15H13FO2	Organic compounds	Benzenoids	Benzene and substituted derivatives	Biphenyls and derivatives
Drug-553	J	Oxacillin	CC1=C(C(=NO1)C2=CC=CC=C2)C(=O)N[C@H]3[C@@H]4N(C3=O)[C@H](C(S4)(C)C)C(=O)[O-].[Na+]	23667631	DB00713	Infectiology	Antibacterial	Antibacterial	UWYHMGVUTGAWSP-JKIFEVAISA-N	401.436	C19H19N3O5S	Organic compounds	Organic acids and derivatives	Carboxylic acids and derivatives	Amino acids, peptides, and analogues
Drug-554	G	Apomorphine	CN1CCC2=CC=CC3=C2[C@H]1CC4=C3C(=C(C=C4)O)O	6005	DB00714	-	-	Neurological disease (Parkinson¡¯s disease)	VMWNQDUVQKEIOC-CYBMUJFWSA-N	267.328	C17H17NO2	Organic compounds	Alkaloids and derivatives	Aporphines	-
Drug-555	N	Paroxetine	C1CNC[C@H]([C@@H]1C2=CC=C(C=C2)F)COC3=CC4=C(C=C3)OCO4	43815	DB00715	Central Nervous System	Antidepressant	antidepressant	AHOUBRCZNHFOSL-YOEHRIQHSA-N	329.371	C19H20FNO3	Organic compounds	Organoheterocyclic compounds	Piperidines	Phenylpiperidines
Drug-556	S	Nedocromil	CCCC1=C2C(=CC3=C1OC(=CC3=O)C(=O)O)C(=O)C=C(N2CC)C(=O)O	50294	DB00716	-	-	antiallergic	RQTOOFIXOKYGAN-UHFFFAOYSA-N	371.345	C19H17NO7	Organic compounds	Organoheterocyclic compounds	Benzopyrans	1-benzopyrans
Drug-557	G	Norethisterone	C[C@]12CC[C@H]3[C@H]([C@@H]1CC[C@]2(C#C)O)CCC4=CC(=O)CC[C@H]34	6230	DB00717	Endocrinology	Contraceptive	Oncological disease (secondary amenorrhea, endometriosis, and abnormal uterine bleeding due to hormonal imbalance in the absence of organic pathology, such as submucous fibroids or uterine cancer)	VIKNJXKGJWUCNN-XGXHKTLJSA-N	298.426	C20H26O2	Organic compounds	Lipids and lipid-like molecules	Steroids and steroid derivatives	Estrane steroids
Drug-558	J	AdefovirDipivoxil	CC(C)(C)C(=O)OCOP(=O)(COCCN1C=NC2=C1N=CN=C2N)OCOC(=O)C(C)(C)C	60871	DB00718	-	-	antiviral	WOZSCQDILHKSGG-UHFFFAOYSA-N	501.477	C20H32N5O8P	Organic compounds	Organoheterocyclic compounds	Imidazopyrimidines	Purines and purine derivatives
Drug-559	R	Azatadine	CN1CCC(=C2C3=CC=CC=C3CCC4=C2N=CC=C4)CC1	19861	DB00719	-	-	-	SEBMTIQKRHYNIT-UHFFFAOYSA-N	290.41	C20H22N2	Organic compounds	Organoheterocyclic compounds	Benzocycloheptapyridines	-
Drug-560	M	Clodronate	C(P(=O)(O)O)(P(=O)(O)O)(Cl)Cl	25419	DB00720	-	-	calcium metabolism	ACSIXWWBWUQEHA-UHFFFAOYSA-N	244.885	CH4Cl2O6P2	Organic compounds	Organic acids and derivatives	Organic phosphonic acids and derivatives	Bisphosphonates
Drug-561	C,N,S	Procaine	CCN(CC)CCOC(=O)C1=CC=C(C=C1)N	4914	DB00721	Neuromuscular	Local_anesthetic	-	MFDFERRIHVXMIY-UHFFFAOYSA-N	236.315	C13H20N2O2	Organic compounds	Benzenoids	Benzene and substituted derivatives	Benzoic acids and derivatives
Drug-562	C	Lisinopril	C1C[C@H](N(C1)C(=O)[C@H](CCCCN)N[C@@H](CCC2=CC=CC=C2)C(=O)O)C(=O)O	5362119	DB00722	Cardiovascular	Antihypertensive	antihypertensive	RLAWWYSOJDYHDC-BZSNNMDCSA-N	405.495	C21H31N3O5	Organic compounds	Organic acids and derivatives	Carboxylic acids and derivatives	Amino acids, peptides, and analogues
Drug-563	C	Methoxamine	CC(C(C1=C(C=CC(=C1)OC)OC)O)N	6082	DB00723	Cardiovascular	Antihypotensive	-	WJAJPNHVVFWKKL-UHFFFAOYSA-N	211.261	C11H17NO3	Organic compounds	Benzenoids	Benzene and substituted derivatives	Methoxybenzenes
Drug-564	D	Imiquimod	CC(C)CN1C=NC2=C1C3=CC=CC=C3N=C2N	57469	DB00724	Dermatology	Antiviral	antiviral	DOUYETYNHWVLEO-UHFFFAOYSA-N	240.31	C14H16N4	Organic compounds	Organoheterocyclic compounds	Quinolines and derivatives	Imidazoquinolines
Drug-565	A	HomatropineMethylbromide	C[N+]1(C2CCC1CC(C2)OC(=O)C(C3=CC=CC=C3)O)C.[Br-]	6646	DB00725	-	-	-	FUFVKLQESJNNAN-UHFFFAOYSA-M	370.287	C17H24BrNO3	Organic compounds	Alkaloids and derivatives	Tropane alkaloids	-
Drug-566	N	Trimipramine	CC(CN1C2=CC=CC=C2CCC3=CC=CC=C31)CN(C)C	5584	DB00726	Central Nervous System	Antidepressant	-	ZSCDBOWYZJWBIY-UHFFFAOYSA-N	294.442	C20H26N2	Organic compounds	Organoheterocyclic compounds	Benzazepines	Dibenzazepines
Drug-567	C	Nitroglycerin	C(C(CO[N+](=O)[O-])O[N+](=O)[O-])O[N+](=O)[O-]	4510	DB00727	-	-	-	SNIOPGDIGTZGOP-UHFFFAOYSA-N	227.085	C3H5N3O9	Organic compounds	Organic oxygen compounds	Organic oxoanionic compounds	Organic nitrates
Drug-568	M	Rocuronium	CC(=O)O[C@H]1[C@H](C[C@@H]2[C@@]1(CC[C@H]3[C@H]2CC[C@@H]4[C@@]3(C[C@@H]([C@H](C4)O)N5CCOCC5)C)C)[N+]6(CCCC6)CC=C	441290	DB00728	-	-	muscle relaxant	YXRDKMPIGHSVRX-OOJCLDBCSA-N	529.786	C32H53N2O4+	Organic compounds	Lipids and lipid-like molecules	Steroids and steroid derivatives	Steroid esters
Drug-569	A	DiphemanilMethylsulfate	C[N+]1(CCC(=C(C2=CC=CC=C2)C3=CC=CC=C3)CC1)C	6127	DB00729	Gastroenterology	Antispastic	-	BREMLQBSKCSNNH-UHFFFAOYSA-M	278.419	C20H24N+	Organic compounds	Benzenoids	Benzene and substituted derivatives	Diphenylmethanes
Drug-570	D,P	Thiabendazole	C1=CC=C2C(=C1)NC(=N2)C3=CSC=N3	5430	DB00730	Infectiology	Antifungal	-	WJCNZQLZVWNLKY-UHFFFAOYSA-N	201.247	C10H7N3S	Organic compounds	Organoheterocyclic compounds	Benzimidazoles	-
Drug-571	M	Atracuriumbesylate	C[N+]1(CCC2=CC(=C(C=C2C1CC3=CC(=C(C=C3)OC)OC)OC)OC)CCC(=O)OCCCCCOC(=O)CC[N+]4(CCC5=CC(=C(C=C5C4CC6=CC(=C(C=C6)OC)OC)OC)OC)C	47319	DB00732	Neuromuscular	Curarizing	-	XXZSQOVSEBAPGS-UHFFFAOYSA-L	929.161	C53H72N2O12+2	Organic compounds	Organoheterocyclic compounds	Isoquinolines and derivatives	Benzylisoquinolines
Drug-572	V	Pralidoxime	CN\1C=CC=C/C1=C\[NH+]=O.[Cl-]	5359226	DB00733	Neuromuscular	-	-	JBKPUQTUERUYQE-UHFFFAOYSA-O	137.159	C7H9N2O	Organic compounds	Organoheterocyclic compounds	Pyridines and derivatives	Hydropyridines
Drug-573	N	Risperidone	CC1=C(C(=O)N2CCCCC2=N1)CCN3CCC(CC3)C4=NOC5=C4C=CC(=C5)F	5073	DB00734	Central_Nervous_System	Antipsychotic	neuroleptic	RAPZEAPATHNIPO-UHFFFAOYSA-N	410.493	C23H27FN4O2	Organic compounds	Organoheterocyclic compounds	Pyridopyrimidines	-
Drug-574	D	Naftifine	CN(C/C=C/C1=CC=CC=C1)CC2=CC=CC3=CC=CC=C32	47641	DB00735	Infectiology	Antifungal	antifungal	OZGNYLLQHRPOBR-UHFFFAOYSA-N	287.406	C21H21N	Organic compounds	Benzenoids	Naphthalenes	-
Drug-575	M	Esomeprazole	CC1=CN=C(C(=C1OC)C)C[S@](=O)C2=NC3=C(N2)C=C(C=C3)OC	9568614	DB00736	-	-	antiulcer	SUBDBMMJDZJVOS-DEOSSOPVSA-N	345.417	C17H19N3O3S	Organic compounds	Organoheterocyclic compounds	Benzimidazoles	Sulfinylbenzimidazoles
Drug-576	R	Meclizine	CC1=CC(=CC=C1)CN2CCN(CC2)C(C3=CC=CC=C3)C4=CC=C(C=C4)Cl	4034	DB00737	Allergology	Antiemetic	-	OCJYIGYOJCODJL-UHFFFAOYSA-N	390.955	C25H27ClN2	Organic compounds	Benzenoids	Benzene and substituted derivatives	Diphenylmethanes
Drug-577	P	Pentamidine	C1=CC(=CC=C1C(=N)N)OCCCCCOC2=CC=C(C=C2)C(=N)N	4735	DB00738	Infectiology	Antifungal	-	XDRYMKDFEDOLFX-UHFFFAOYSA-N	340.427	C19H24N4O2	Organic compounds	Benzenoids	Phenol ethers	-
Drug-578	J	Hetacillin	CC1([C@@H](N2[C@H](S1)[C@@H](C2=O)N3C(=O)[C@H](NC3(C)C)C4=CC=CC=C4)C(=O)O)C	443387	DB00739	-	-	-	DXVUYOAEDJXBPY-NFFDBFGFSA-N	389.47	C19H23N3O4S	Organic compounds	Organoheterocyclic compounds	Lactams	Beta lactams
Drug-579	N	Riluzole	C1=CC2=C(C=C1OC(F)(F)F)SC(=N2)N	5070	DB00740	Central Nervous System	Antispastic	neuroprotective	FTALBRSUTCGOEG-UHFFFAOYSA-N	234.196	C8H5F3N2OS	Organic compounds	Organoheterocyclic compounds	Benzothiazoles	-
Drug-580	A,C,D,H,S,	Hydrocortisone	C[C@]12CCC(=O)C=C1CC[C@@H]3[C@@H]2[C@H](C[C@]4([C@H]3CC[C@@]4(C(=O)CO)O)C)O	5754	DB00741	Endocrinology	Anti-inflammatory	antiinflammatory	JYGXADMDTFJGBT-VWUMJDOOSA-N	362.466	C21H30O5	Organic compounds	Lipids and lipid-like molecules	Steroids and steroid derivatives	Hydroxysteroids
Drug-583	R	Zileuton	CC(C1=CC2=CC=CC=C2S1)N(C(=O)N)O	60490	DB00744	Respiratory	Antiasthmatic	antiasthmatic	MWLSOWXNZPKENC-UHFFFAOYSA-N	236.289	C11H12N2O2S	Organic compounds	Organoheterocyclic compounds	Benzothiophenes	1-benzothiophenes
Drug-584	N	Modafinil/Armodafinil	C1=CC=C(C=C1)C(C2=CC=CC=C2)S(=O)CC(=O)N	4236/9690109	DB00745/DB06413	Central_Nervous_System	CNS_Stimulant	antinarcolepsy	YFGHCGITMMYXAQ-UHFFFAOYSA-N/YFGHCGITMMYXAQ-LJQANCHMSA-N	273.35	C15H15NO2S	Organic compounds	Benzenoids	Benzene and substituted derivatives	Diphenylmethanes
Drug-585	V	Deferoxamine	CC(=O)N(CCCCCNC(=O)CCC(=O)N(CCCCCNC(=O)CCC(=O)N(CCCCCN)O)O)O	2973	DB00746	Diagnostic	Chelating	-	UBQYURCVBFRUQT-UHFFFAOYSA-N	560.693	C25H48N6O8	Organic compounds	Organic acids and derivatives	Carboxylic acids and derivatives	Carboxylic acid derivatives
Drug-586	R	Carbinoxamine	CN(C)CCOC(C1=CC=C(C=C1)Cl)C2=CC=CC=N2	2564	DB00748	Allergology	Antihistaminic	-	OJFSXZCBGQGRNV-UHFFFAOYSA-N	290.791	C16H19ClN2O	Organic compounds	Benzenoids	Benzene and substituted derivatives	Benzylethers
Drug-587	M	Etodolac	CCC1=CC=CC2=C1NC3=C2CCOC3(CC)CC(=O)O	3308	DB00749	-	-	antiinflammatory	NNYBQONXHNTVIJ-UHFFFAOYSA-N	287.359	C17H21NO3	Organic compounds	Organoheterocyclic compounds	Indoles and derivatives	Indolyl carboxylic acids and derivatives
Drug-588	N	Prilocaine	CCCNC(C)C(=O)NC1=CC=CC=C1C	4906	DB00750	Neuromuscular	Local_anesthetic	-	MVFGUOIZUNYYSO-UHFFFAOYSA-N	220.316	C13H20N2O	Organic compounds	Organic acids and derivatives	Carboxylic acids and derivatives	Amino acids, peptides, and analogues
Drug-589	R	Epinastine	C1C2C3=CC=CC=C3CC4=CC=CC=C4N2C(=N1)N	3241	DB00751	-	-	antiallergic	WHWZLSFABNNENI-UHFFFAOYSA-N	249.317	C16H15N3	Organic compounds	Organoheterocyclic compounds	Benzazepines	Dibenzazepines
Drug-590	N	Tranylcypromine	C1[C@@H]([C@H]1N)C2=CC=CC=C2	26070	DB00752	Central Nervous System	Antidepressant	Major depressive episode without melancholia	AELCINSCMGFISI-YGPZHTELSA-N	133.194	C9H11N	Organic compounds	Organic nitrogen compounds	Organonitrogen compounds	Amines
Drug-591	N	Isoflurane	C(C(F)(F)F)(OC(F)F)Cl	3763	DB00753	-	-	-	PIWKPBJCKXDKJR-UHFFFAOYSA-N	184.49	C3H2ClF5O	Organic compounds	Organohalogen compounds	Organofluorides	-
Drug-592	N	Ethotoin	CCN1C(=O)C(NC1=O)C2=CC=CC=C2	3292	DB00754	Central Nervous System	Anticonvulsant	-	SZQIFWWUIBRPBZ-UHFFFAOYSA-N	204.229	C11H12N2O2	Organic compounds	Organoheterocyclic compounds	Azolidines	Imidazolidines
Drug-593	D,L	Tretinoin/Retinoicacid/Alitretinoin/Isotretinoi	CC1=C(C(CCC1)(C)C)C=CC(=CC=CC(=CC(=O)O)C)C	5538/444795/449171/5282379	DB00755/DB00523/DB00982	Dermatology	Keratolytic	antiulcer	SHGAZHPCJJPHSC-UHFFFAOYSA-N/SHGAZHPCJJPHSC-YCNIQYBTSA-N/SHGAZHPCJJPHSC-ZVCIMWCZSA-N/SHGAZHPCJJPHSC-XFYACQKRSA-N	300.442	C20H28O2	Organic compounds	Lipids and lipid-like molecules	Prenol lipids	Retinoids
Drug-594	D	Hexachlorophene	C1=C(C(=C(C(=C1Cl)Cl)CC2=C(C(=CC(=C2Cl)Cl)Cl)O)O)Cl	3598	DB00756	Infectiology	Antiseptic	-	ACGUYXCXAPNIKK-UHFFFAOYSA-N	406.889	C13H6Cl6O2	Organic compounds	Benzenoids	Benzene and substituted derivatives	Diphenylmethanes
Drug-595	B	Clopidogrel	COC(=O)[C@H](C1=CC=CC=C1Cl)N2CCC3=C(C2)C=CS3	60606	DB00758	-	-	antithrombotic	GKTWGGQPFAXNFI-HNNXBMFYSA-N	321.819	C16H16ClNO2S	Organic compounds	Organic acids and derivatives	Carboxylic acids and derivatives	Amino acids, peptides, and analogues
Drug-596	J	Meropenem	C[C@@H]1[C@@H]2[C@H](C(=O)N2C(=C1S[C@H]3C[C@H](NC3)C(=O)N(C)C)C(=O)O)[C@@H](C)O	441130	DB00760	Infectiology	Antibacterial	antibacterial	DMJNNHOOLUXYBV-PQTSNVLCSA-N	383.463	C17H25N3O5S	Organic compounds	Organoheterocyclic compounds	Lactams	Beta lactams
Drug-597	L	Irinotecan	CCC1=C2C=C(C=CC2=NC3=C1CN4C3=CC5=C(C4=O)COC(=O)[C@@]5(CC)O)OC(=O)N6CCC(CC6)N7CCCCC7	60838	DB00762	Oncology	Antineoplastic	anticancer	UWKQSNNFCGGAFS-XIFFEERXSA-N	586.689	C33H38N4O6	Organic compounds	Alkaloids and derivatives	Camptothecins	-
Drug-598	H	Methimazole	CN1C=CNC1=S	1349907	DB00763	Endocrinology	-	-	PMRYVIKBURPHAH-UHFFFAOYSA-N	114.166	C4H6N2S	Organic compounds	Organoheterocyclic compounds	Azolines	Imidazolines
Drug-599	D,R	Mometasone	C[C@@H]1C[C@H]2[C@@H]3CCC4=CC(=O)C=C[C@@]4([C@]3([C@H](C[C@@]2([C@]1(C(=O)CCl)OC(=O)C5=CC=CO5)C)O)Cl)C	441336	DB00764	Endocrinology	Anti-inflammatory	antiinflammatory	QLIIKPVHVRXHRI-CXSFZGCWSA-N	521.431	C27H30Cl2O6	Organic compounds	Lipids and lipid-like molecules	Steroids and steroid derivatives	Pregnane steroids
Drug-600	C	Metyrosine	C[C@](CC1=CC=C(C=C1)O)(C(=O)O)N	441350	DB00765	-	-	-	NHTGHBARYWONDQ-JTQLQIEISA-N	195.218	C10H13NO3	Organic compounds	Phenylpropanoids and polyketides	Phenylpropanoic acids	-
Drug-601	J	Clavulanate	C1[C@@H]2N(C1=O)[C@H](/C(=C/CO)/O2)C(=O)[O-]	16204478	DB00766	Infectiology	Antibacterial	-	HZZVJAQRINQKSD-PBFISZAISA-N	198.154	C8H8NO5-	Organic compounds	Organic acids and derivatives	Carboxylic acids and derivatives	Amino acids, peptides, and analogues
Drug-602	R,S	Olopatadine	CN(C)CC/C=C\1/C2=CC=CC=C2COC3=C1C=C(C=C3)CC(=O)O	5281071	DB00768	Allergology	Antihistaminic	antiallergic	JBIMVDZLSHOPLA-LSCVHKIXSA-N	337.419	C21H23NO3	Organic compounds	Organoheterocyclic compounds	Benzoxepines	Dibenzoxepines
Drug-603	-	Hydrocortamate	CCN(CC)CC(=O)OCC(=O)[C@]1(CC[C@@H]2[C@@]1(C[C@@H]([C@H]3[C@H]2CCC4=CC(=O)CC[C@]34C)O)C)O	84088	DB00769	-	-	-	FWFVLWGEFDIZMJ-FOMYWIRZSA-N	475.626	C27H41NO6	Organic compounds	Lipids and lipid-like molecules	Steroids and steroid derivatives	Pregnane steroids
Drug-604	C,G	Alprostadil	CCCCC[C@@H](/C=C/[C@H]1[C@@H](CC(=O)[C@@H]1CCCCCCC(=O)O)O)O	5280723	DB00770	Cardiovascular	Erectile_dysfunction_treatment	Erectile dysfunction	GMVPRGQOIOIIMI-DODZYUBVSA-N	354.487	C20H34O5	Organic compounds	Lipids and lipid-like molecules	Fatty Acyls	Eicosanoids
Drug-605	P	Malathion	CCOC(=O)CC(C(=O)OCC)SP(=S)(OC)OC	4004	DB00772	-	-	-	JXSJBGJIGXNWCI-UHFFFAOYSA-N	330.35	C10H19O6PS2	Organic compounds	Lipids and lipid-like molecules	Fatty Acyls	Fatty acid esters
Drug-606	L	Etoposide	C[C@@H]1OC[C@@H]2[C@@H](O1)[C@@H]([C@H]([C@@H](O2)O[C@H]3[C@H]4COC(=O)[C@@H]4[C@@H](C5=CC6=C(C=C35)OCO6)C7=CC(=C(C(=C7)OC)O)OC)O)O	36462	DB00773	-	-	anticancer	VJJPUSNTGOMMGY-MRVIYFEKSA-N	588.562	C29H32O13	Organic compounds	Lignans, neolignans and related compounds	Lignan lactones	Podophyllotoxins
Drug-607	C	Hydroflumethiazide	C1NC2=C(C=C(C(=C2)C(F)(F)F)S(=O)(=O)N)S(=O)(=O)N1	3647	DB00774	Metabolism	Antihypertensive	-	DMDGGSIALPNSEE-UHFFFAOYSA-N	331.284	C8H8F3N3O4S2	Organic compounds	Organoheterocyclic compounds	Thiadiazines	Benzothiadiazines
Drug-608	B	Tirofiban	CCCCS(=O)(=O)N[C@@H](CC1=CC=C(C=C1)OCCCCC2CCNCC2)C(=O)O	60947	DB00775	-	-	antithrombotic	COKMIXFXJJXBQG-NRFANRHFSA-N	440.599	C22H36N2O5S	Organic compounds	Organic acids and derivatives	Carboxylic acids and derivatives	Amino acids, peptides, and analogues
Drug-609	N	Oxcarbazepine	C1C2=CC=CC=C2N(C3=CC=CC=C3C1=O)C(=O)N	34312	DB00776	Central_Nervous_System	Anticonvulsant	anticonvulsant	CTRLABGOLIVAIY-UHFFFAOYSA-N	252.273	C15H12N2O2	Organic compounds	Organoheterocyclic compounds	Benzazepines	Dibenzazepines
Drug-610	N	Propiomazine	CCC(=O)C1=CC2=C(C=C1)SC3=CC=CC=C3N2CC(C)N(C)C	4940	DB00777	-	-	-	UVOIBTBFPOZKGP-UHFFFAOYSA-N	340.485	C20H24N2OS	Organic compounds	Organoheterocyclic compounds	Benzothiazines	Phenothiazines
Drug-611	J	Roxithromycin	CC[C@@H]1[C@@]([C@@H]([C@H](/C(=N/OCOCCOC)/[C@@H](C[C@@]([C@@H]([C@H]([C@@H]([C@H](C(=O)O1)C)O[C@H]2C[C@@]([C@H]([C@@H](O2)C)O)(C)OC)C)O[C@H]3[C@@H]([C@H](C[C@H](O3)C)N(C)C)O)(C)O)C)C)O)(C)O	6915744	DB00778	Metabolism	Antibacterial	antibacterial	RXZBMPWDPOLZGW-HITVVWEBSA-N	837.058	C41H76N2O15	Organic compounds	Organic oxygen compounds	Organooxygen compounds	Carbohydrates and carbohydrate conjugates
Drug-613	N	Phenelzine	C1=CC\2C(=CN=N/C2=N\N)C=C1	3675	DB00780	Central Nervous System	Antidepressant	-	RMUCZJUITONUFY-UHFFFAOYSA-N	160.18	C8H8N4	Organic compounds	Organic nitrogen compounds	Organonitrogen compounds	Azo compounds
Drug-615	A	Propantheline	CC(C)[N+](C)(CCOC(=O)C1C2=CC=CC=C2OC3=CC=CC=C13)C(C)C	4934	DB00782	Neuromuscular	Antispastic	-	VVWYOYDLCMFIEM-UHFFFAOYSA-N	368.497	C23H30NO3+	Organic compounds	Organoheterocyclic compounds	Benzopyrans	1-benzopyrans
Drug-616	G,L	Estradiol	C[C@]12CC[C@H]3[C@H]([C@@H]1CC[C@@H]2O)CCC4=C3C=CC(=C4)O	5757	DB00783	Endocrinology	Antigonadotropin	hormone replacement therapy	VOXZDWNPVJITMN-ZBRFXRBCSA-N	272.388	C18H24O2	Organic compounds	Lipids and lipid-like molecules	Steroids and steroid derivatives	Estrane steroids
Drug-617	M	Mefenamicacid	CC1=C(C(=CC=C1)NC2=CC=CC=C2C(=O)O)C	4044	DB00784	Central Nervous System	Analgesic	-	HYYBABOKPJLUIN-UHFFFAOYSA-N	241.29	C15H15NO2	Organic compounds	Benzenoids	Benzene and substituted derivatives	Benzoic acids and derivatives
Drug-618	-	Marimastat	CC(C)C[C@H]([C@@H](C(=O)NO)O)C(=O)N[C@H](C(=O)NC)C(C)(C)C	119031	DB00786	-	-	-	OCSMOTCMPXTDND-OUAUKWLOSA-N	331.413	C15H29N3O5	Organic compounds	Organic oxygen compounds	Organooxygen compounds	Alcohols and polyols
Drug-619	D,J,S	Acyclovir	C1=NC2=C(N1COCCO)NC(=NC2=O)N	2022	DB00787	Metabolism	Antiviral	antiviral	MKUXAQIIEYXACX-UHFFFAOYSA-N	225.208	C8H11N5O3	Organic compounds	Organoheterocyclic compounds	Imidazopyrimidines	Purines and purine derivatives
Drug-620	G,M	Naproxen	CC(C1=CC2=C(C=C1)C=C(C=C2)OC)C(=O)O	1302	DB00788	Central Nervous System	Analgesic	-	CMWTZPSULFXXJA-VIFPVBQESA-N	230.263	C14H14O3	Organic compounds	Benzenoids	Naphthalenes	-
Drug-621	V	Gadopentetatedimeglumine	CNC[C@@H]([C@H]([C@@H]([C@@H](CO)O)O)O)O.CNC[C@@H]([C@H]([C@@H]([C@@H](CO)O)O)O)O.C(CN(CC(=O)O)CC(=O)[O-])N(CCN(CC(=O)O)CC(=O)[O-])CC(=O)[O-].[Gd+3]	55466	DB00789	-	-	-	LGMLJQFQKXPRGA-VPVMAENOSA-K	938.005	C28H54GdN5O20	Organic compounds	Organic acids and derivatives	Carboxylic acids and derivatives	Pentacarboxylic acids and derivatives
Drug-622	C	Perindopril	CCC[C@@H](C(=O)OCC)N[C@@H](C)C(=O)N1[C@H]2CCCC[C@H]2C[C@H]1C(=O)O	107807	DB00790	Cardiovascular	Antihypertensive	antihypertensive	IPVQLZZIHOAWMC-QXKUPLGCSA-N	368.474	C19H32N2O5	Organic compounds	Organic acids and derivatives	Carboxylic acids and derivatives	Amino acids, peptides, and analogues
Drug-624	D,R	Tripelennamine	CN(C)CCN(CC1=CC=CC=C1)C2=CC=CC=N2	5587	DB00792	Allergology	Antihistaminic	-	UFLGIAIHIAPJJC-UHFFFAOYSA-N	255.365	C16H21N3	Organic compounds	Benzenoids	Benzene and substituted derivatives	Benzylamines
Drug-626	N	Primidone	CCC1(C(=O)NCNC1=O)C2=CC=CC=C2	4909	DB00794	Central Nervous System	Anticonvulsant	-	DQMZLTXERSFNPB-UHFFFAOYSA-N	218.256	C12H14N2O2	Organic compounds	Organoheterocyclic compounds	Diazines	Pyrimidines and pyrimidine derivatives
Drug-627	C	Candesartan	CCOC1=NC2=CC=CC(=C2N1CC3=CC=C(C=C3)C4=CC=CC=C4C5=NNN=N5)C(=O)O	2541	DB00796	Cardiovascular	Antihypertensive	antihypertensive	HTQMVQVXFRQIKW-UHFFFAOYSA-N	440.463	C24H20N6O3	Organic compounds	Benzenoids	Benzene and substituted derivatives	Biphenyls and derivatives
Drug-628	C,M	Tolazoline	C1CN=C(N1)CC2=CC=CC=C2	5504	DB00797	Cardiovascular	Vasodilator	-	JIVZKJJQOZQXQB-UHFFFAOYSA-N	160.22	C10H12N2	Organic compounds	Benzenoids	Benzene and substituted derivatives	-
Drug-629	S	Gentamicin	CC(C1CCC(C(O1)OC2C(CC(C(C2O)OC3C(C(C(CO3)(C)O)NC)O)N)N)N)NC	3467	DB00798	Infectiology	Antibacterial	Antibacterial	CEAZRRDELHUEMR-UHFFFAOYSA-N	477.603	C21H43N5O7	Organic compounds	Organic oxygen compounds	Organooxygen compounds	Carbohydrates and carbohydrate conjugates
Drug-630	D	Tazarotene	CCOC(=O)C1=CN=C(C=C1)C#CC2=CC3=C(C=C2)SCCC3(C)C	5381	DB00799	-	-	antipsoriatic	OGQICQVSFDPSEI-UHFFFAOYSA-N	351.464	C21H21NO2S	Organic compounds	Lipids and lipid-like molecules	Prenol lipids	Retinoids
Drug-631	C	Fenoldopam	C1CNCC(C2=CC(=C(C(=C21)Cl)O)O)C3=CC=C(C=C3)O	3341	DB00800	-	-	antihypertensive	TVURRHSHRRELCG-UHFFFAOYSA-N	305.758	C16H16ClNO3	Organic compounds	Organoheterocyclic compounds	Benzazepines	-
Drug-632	N	Halazepam	C1C(=O)N(C2=C(C=C(C=C2)Cl)C(=N1)C3=CC=CC=C3)CC(F)(F)F	31640	DB00801	-	-	anxiolytic	WYCLKVQLVUQKNZ-UHFFFAOYSA-N	352.741	C17H12ClF3N2O	Organic compounds	Organoheterocyclic compounds	Benzodiazepines	1,4-benzodiazepines
Drug-633	N	Alfentanil	CCC(=O)N(C1=CC=CC=C1)C2(CCN(CC2)CCN3C(=O)N(N=N3)CC)COC	51263	DB00802	-	-	-	IDBPHNDTYPBSNI-UHFFFAOYSA-N	416.526	C21H32N6O3	Organic compounds	Benzenoids	Benzene and substituted derivatives	Anilides
Drug-634	A	Dicyclomine	CCN(CC)CCOC(=O)C1(CCCCC1)C2CCCCC2	3042	DB00804	Gastroenterology	Antispastic	-	CURUTKGFNZGFSE-UHFFFAOYSA-N	309.494	C19H35NO2	Organic compounds	Organic acids and derivatives	Carboxylic acids and derivatives	Carboxylic acid derivatives
Drug-635	N	Minaprine	CC1=CC(=NN=C1NCCN2CCOCC2)C3=CC=CC=C3	4199	DB00805	Central Nervous System	Anti-Alzheimer	-	LDMWSLGGVTVJPG-UHFFFAOYSA-N	298.39	C17H22N4O	Organic compounds	Organoheterocyclic compounds	Diazines	Pyridazines and derivatives
Drug-636	C	Pentoxifylline	CC(=O)CCCCN1C(=O)C2=C(N=CN2C)N(C1=O)C	4740	DB00806	Cardiovascular	Bronchodilator	-	BYPFEZZEUUWMEJ-UHFFFAOYSA-N	278.312	C13H18N4O3	Organic compounds	Organoheterocyclic compounds	Imidazopyrimidines	Purines and purine derivatives
Drug-637	S	Proparacaine	CCCOC1=C(C=C(C=C1)C(=O)OCCN(CC)CC)N	4935	DB00807	Central Nervous System	Anesthetic	-	KCLANYCVBBTKTO-UHFFFAOYSA-N	294.395	C16H26N2O3	Organic compounds	Benzenoids	Benzene and substituted derivatives	Benzoic acids and derivatives
Drug-638	C	Indapamide	CC1CC2=CC=CC=C2N1NC(=O)C3=CC(=C(C=C3)Cl)S(=O)(=O)N	3702	DB00808	Metabolism	Antihypertensive	-	NDDAHWYSQHTHNT-UHFFFAOYSA-N	365.832	C16H16ClN3O3S	Organic compounds	Benzenoids	Benzene and substituted derivatives	Benzenesulfonamides
Drug-639	S	Tropicamide	CCN(CC1=CC=NC=C1)C(=O)C(CO)C2=CC=CC=C2	5593	DB00809	Neuromuscular	Mydriatic	-	BGDKAVGWHJFAGW-UHFFFAOYSA-N	284.359	C17H20N2O2	Organic compounds	Benzenoids	Benzene and substituted derivatives	Phenylacetamides
Drug-640	N	Biperiden	C1CCN(CC1)CCC(C2C[C@H]3C[C@@H]2C=C3)(C4=CC=CC=C4)O.Cl	25137775	DB00810	Central Nervous System	Antiparkinsonian	-	YSXKPIUOCJLQIE-UHFFFAOYSA-N	311.461	C21H29NO	Organic compounds	Organic nitrogen compounds	Organonitrogen compounds	Amines
Drug-641	J	Ribavirin	C1=NC(=NN1[C@H]2[C@@H]([C@@H]([C@H](O2)CO)O)O)C(=O)N	37542	DB00811	Metabolism	Antiviral	Antiviral (DNA and RNA viruses infection)	IWUCXVSUMQZMFG-AFCXAGJDSA-N	244.207	C8H12N4O5	Organic compounds	Nucleosides, nucleotides, and analogues	Triazole ribonucleosides and ribonucleotides	-
Drug-642	M	Phenylbutazone	CCCCC1C(=O)N(N(C1=O)C2=CC=CC=C2)C3=CC=CC=C3	4781	DB00812	Metabolism	Anti-inflammatory	-	VYMDGNCVAMGZFE-UHFFFAOYSA-N	308.381	C19H20N2O2	Organic compounds	Benzenoids	Benzene and substituted derivatives	-
Drug-643	N	Fentanyl	CCC(=O)N(C1CCN(CC1)CCC2=CC=CC=C2)C3=CC=CC=C3	3345	DB00813	-	-	-	PJMPHNIQZUBGLI-UHFFFAOYSA-N	336.479	C22H28N2O	Organic compounds	Organoheterocyclic compounds	Piperidines	Fentanyls
Drug-644	M	Meloxicam	CC1=CN=C(S1)NC(=O)C2=C(C3=CC=CC=C3S(=O)(=O)N2C)O	54677470	DB00814	Metabolism	Anti-inflammatory	antiarthritic	ZRVUJXDFFKFLMG-UHFFFAOYSA-N	351.395	C14H13N3O4S2	Organic compounds	Organoheterocyclic compounds	Benzothiazines	-
Drug-647	J	Rosoxacin	CCN1C=C(C(=O)C2=C1C=C(C=C2)C3=CC=NC=C3)C(=O)O	287180	DB00817	-	-	-	XBPZXDSZHPDXQU-UHFFFAOYSA-N	294.31	C17H14N2O3	Organic compounds	Organoheterocyclic compounds	Quinolines and derivatives	Quinoline carboxylic acids
Drug-648	N	Propofol	CC(C)C1=C(C(=CC=C1)C(C)C)O	4943	DB00818	Central Nervous System	Anesthetic	anesthetic	OLBCVFGFOZPWHH-UHFFFAOYSA-N	178.275	C12H18O	Organic compounds	Benzenoids	Benzene and substituted derivatives	Cumenes
Drug-649	S	Acetazolamide	CC(=O)NC1=NN=C(S1)S(=O)(=O)N	1986	DB00819	Metabolism	Anticonvulsant	-	BZKPWHYZMXOIDC-UHFFFAOYSA-N	222.237	C4H6N4O3S2	Organic compounds	Organoheterocyclic compounds	Azoles	Thiadiazoles
Drug-650	G	Tadalafil	CN1CC(=O)N2[C@@H](C1=O)CC3=C([C@H]2C4=CC5=C(C=C4)OCO5)NC6=CC=CC=C36	110635	DB00820	-	-	male sexual dysfunction	WOXKDUGGOYFFRN-IIBYNOLFSA-N	389.411	C22H19N3O4	Organic compounds	Organoheterocyclic compounds	Indoles and derivatives	Pyridoindoles
Drug-651	Q	Carprofen	CC(C1=CC2=C(C=C1)C3=C(N2)C=CC(=C3)Cl)C(=O)O	2581	DB00821	Metabolism	Anti-inflammatory	antiarthritic	PUXBGTOOZJQSKH-UHFFFAOYSA-N	273.716	C15H12ClNO2	Organic compounds	Organoheterocyclic compounds	Indoles and derivatives	Carbazoles
Drug-652	P,N	Disulfiram	CCN(CC)C(=S)SSC(=S)N(CC)CC	3117	DB00822	Metabolism	Antabuse_effect	-	AUZONCFQVSMFAP-UHFFFAOYSA-N	296.524	C10H20N2S4	Organic compounds	Organic nitrogen compounds	Organonitrogen compounds	Amines
Drug-653	G	Ethynodioldiacetate	CC(=O)O[C@H]1CC[C@@H]2[C@H]3CC[C@]4([C@H]([C@@H]3CCC2=C1)CC[C@]4(C#C)OC(=O)C)C	9270	DB00823	Endocrinology	Contraceptive	-	ONKUMRGIYFNPJW-KIEAKMPYSA-N	384.516	C24H32O4	Organic compounds	Lipids and lipid-like molecules	Steroids and steroid derivatives	Steroid esters
Drug-654	-	Enprofylline	CCCN1C2=C(C(=O)NC1=O)NC=N2	1676	DB00824	-	Bronchodilator	-	SIQPXVQCUCHWDI-UHFFFAOYSA-N	194.194	C8H10N4O2	Organic compounds	Organoheterocyclic compounds	Imidazopyrimidines	Purines and purine derivatives
Drug-655	R	Menthol	C[C@@H]1CC[C@H]([C@@H](C1)O)C(C)C	16666	DB00825	-	-	Rubefacient	NOOLISFMXDJSKH-KXUCPTDWSA-N	156.269	C10H20O	Organic compounds	Lipids and lipid-like molecules	Prenol lipids	Monoterpenoids
Drug-657	J	Cinoxacin	CCN1C2=CC3=C(C=C2C(=O)C(=N1)C(=O)O)OCO3	2762	DB00827	Metabolism	Antibacterial	-	VDUWPHTZYNWKRN-UHFFFAOYSA-N	262.221	C12H10N2O5	Organic compounds	Organoheterocyclic compounds	Diazanaphthalenes	Benzodiazines
Drug-658	J	Fosfomycin	C[C@H]1[C@H](O1)P(=O)(O)O	446987	DB00828	-	-	antibacterial	YMDXZJFXQJVXBF-STHAYSLISA-N	138.059	C3H7O4P	Organic compounds	Organic acids and derivatives	Organic phosphonic acids and derivatives	Organic phosphonic acids
Drug-659	N	Diazepam	CN1C(=O)CN=C(C2=C1C=CC(=C2)Cl)C3=CC=CC=C3	3016	DB00829	-	-	-	AAOVKJBEBIDNHE-UHFFFAOYSA-N	284.743	C16H13ClN2O	Organic compounds	Organoheterocyclic compounds	Benzodiazepines	1,4-benzodiazepines
Drug-660	-	Phenmetrazine	CC1C(OCCN1)C2=CC=CC=C2	4762	DB00830	-	-	-	OOBHFESNSZDWIU-UHFFFAOYSA-N	177.247	C11H15NO	Organic compounds	Organoheterocyclic compounds	Oxazinanes	Morpholines
Drug-661	N	Trifluoperazine	CN1CCN(CC1)CCCN2C3=CC=CC=C3SC4=C2C=C(C=C4)C(F)(F)F	5566	DB00831	-	-	-	ZEWQUBUPAILYHI-UHFFFAOYSA-N	407.499	C21H24F3N3S	Organic compounds	Organoheterocyclic compounds	Benzothiazines	Phenothiazines
Drug-663	J	Cefaclor	C1C(=C(N2[C@H](S1)[C@@H](C2=O)NC(=O)[C@@H](C3=CC=CC=C3)N)C(=O)O)Cl	51039	DB00833	Infectiology	Antibacterial	Antibacterial (infections caused by bacteria such as pneumonia and ear, lung, skin, throat, and urinary tract infections)	QYIYFLOTGYLRGG-GPCCPHFNSA-N	367.804	C15H14ClN3O4S	Organic compounds	Organic acids and derivatives	Carboxylic acids and derivatives	Amino acids, peptides, and analogues
Drug-664	G	Mifepristone	CC#C[C@@]1(CC[C@@H]2[C@@]1(C[C@@H](C3=C4CCC(=O)C=C4CC[C@@H]23)C5=CC=C(C=C5)N(C)C)C)O	55245	DB00834	Endocrinology	Abortifacient	abortifacient	VKHAHZOOUSRJNA-GCNJZUOMSA-N	429.604	C29H35NO2	Organic compounds	Lipids and lipid-like molecules	Steroids and steroid derivatives	Oxosteroids
Drug-666	A	Loperamide	CN(C)C(=O)C(CCN1CCC(CC1)(C2=CC=C(C=C2)Cl)O)(C3=CC=CC=C3)C4=CC=CC=C4	3955	DB00836	Gastroenterology	Antidiarrheal	-	RDOIQAHITMMDAJ-UHFFFAOYSA-N	477.045	C29H33ClN2O2	Organic compounds	Benzenoids	Benzene and substituted derivatives	Diphenylmethanes
Drug-667	D	Clocortolone	C[C@@H]1C[C@H]2[C@@H]3C[C@@H](C4=CC(=O)C=C[C@@]4([C@]3([C@H](C[C@@]2([C@H]1C(=O)COC(=O)C(C)(C)C)C)O)Cl)C)F	5282493	DB00838	Endocrinology	Anti-inflammatory	-	YMTMADLUXIRMGX-RFPWEZLHSA-N	495.028	C27H36ClFO5	Organic compounds	Lipids and lipid-like molecules	Steroids and steroid derivatives	Pregnane steroids
Drug-668	A	Tolazamide	CC1=CC=C(C=C1)S(=O)(=O)NC(=O)NN2CCCCCC2	5503	DB00839	Metabolism	Antidiabetic	-	OUDSBRTVNLOZBN-UHFFFAOYSA-N	311.4	C14H21N3O3S	Organic compounds	Benzenoids	Benzene and substituted derivatives	Benzenesulfonamides
Drug-669	C	Dobutamine	CC(CCC1=CC=C(C=C1)O)NCCC2=CC(=C(C=C2)O)O	36811	DB00841	Cardiovascular	Analeptic	-	JRWZLRBJNMZMFE-UHFFFAOYSA-N	301.386	C18H23NO3	Organic compounds	Benzenoids	Phenols	Benzenediols
Drug-670	N	Oxazepam	C1=CC=C(C=C1)C2=NC(C(=O)NC3=C2C=C(C=C3)Cl)O	4616	DB00842	-	-	-	ADIMAYPTOBDMTL-UHFFFAOYSA-N	286.715	C15H11ClN2O2	Organic compounds	Organoheterocyclic compounds	Benzodiazepines	1,4-benzodiazepines
Drug-671	N	Donepezil	COC1=C(C=C2C(=C1)CC(C2=O)CC3CCN(CC3)CC4=CC=CC=C4)OC	3152	DB00843	-	-	Alzheimer's Disease	ADEBPBSSDYVVLD-UHFFFAOYSA-N	379.5	C24H29NO3	Organic compounds	Organoheterocyclic compounds	Piperidines	Benzylpiperidines
Drug-672	N	Nalbuphine	C1CC(C1)CN2CC[C@]34[C@@H]5[C@H](CC[C@]3([C@H]2CC6=C4C(=C(C=C6)O)O5)O)O	5311304	DB00844	Central_Nervous_System	Analgesic	Neurological disease (for the relief of moderate to severe pain)	NETZHAKZCGBWSS-CEDHKZHLSA-N	357.45	C21H27NO4	Organic compounds	Benzenoids	Phenanthrenes and derivatives	-
Drug-673	J	Clofazimine	CC(C)N=C1C=C2C(=NC3=CC=CC=C3N2C4=CC=C(C=C4)Cl)C=C1NC5=CC=C(C=C5)Cl	2794	DB00845	Infectiology	Antibacterial	-	WDQPAMHFFCXSNU-UHFFFAOYSA-N	473.401	C27H22Cl2N4	Organic compounds	Organoheterocyclic compounds	Diazanaphthalenes	Benzodiazines
Drug-674	D	Flurandrenolide	C[C@]12CCC(=O)C=C1[C@H](C[C@@H]3[C@@H]2[C@H](C[C@]4([C@H]3C[C@@H]5[C@]4(OC(O5)(C)C)C(=O)CO)C)O)F	15209	DB00846	Dermatology	Anti-inflammatory	-	POPFMWWJOGLOIF-XWCQMRHXSA-N	436.52	C24H33FO6	Organic compounds	Lipids and lipid-like molecules	Steroids and steroid derivatives	Hydroxysteroids
Drug-675	S	Cysteamine	C(CS)N	6058	DB00847	-	-	cystinosis	UFULAYFCSOUIOV-UHFFFAOYSA-N	77.145	C2H7NS	Organic compounds	Organosulfur compounds	Thiols	Alkylthiols
Drug-676	N	Methylphenobarbital	CCC1(C(=O)NC(=O)N(C1=O)C)C2=CC=CC=C2	8271	DB00849	-	-	-	ALARQZQTBTVLJV-UHFFFAOYSA-N	246.266	C13H14N2O3	Organic compounds	Organoheterocyclic compounds	Diazines	Pyrimidines and pyrimidine derivatives
Drug-677	N	Perphenazine	C1CN(CCN1CCCN2C3=CC=CC=C3SC4=C2C=C(C=C4)Cl)CCO	4748	DB00850	Central_Nervous_System	Antiemetic	-	RGCVKNLCSQQDEP-UHFFFAOYSA-N	403.969	C21H26ClN3OS	Organic compounds	Organoheterocyclic compounds	Benzothiazines	Phenothiazines
Drug-678	R	Pseudoephedrine/Ephedrine	C[C@@H]([C@H](C1=CC=CC=C1)O)NC	7028/9294	DB00852/DB01364	-	-	Immunological, inflammatory and related disease - Sympathomimetic	KWGRBVOPPLSCSI-WCBMZHEXSA-N/KWGRBVOPPLSCSI-WPRPVWTQSA-N	165.236	C10H15NO	Organic compounds	Benzenoids	Benzene and substituted derivatives	Phenylpropanes
Drug-680	-	Levorphanol	CN1CC[C@]23CCCC[C@H]2[C@H]1CC4=C3C=C(C=C4)O	5359272	DB00854	-	-	-	JAQUASYNZVUNQP-USXIJHARSA-N	257.377	C17H23NO	Organic compounds	Alkaloids and derivatives	Morphinans	-
Drug-681	L	Aminolevulinicacid	C(CC(=O)O)C(=O)CN	137	DB00855	-	-	Actinic keratoses	ZGXJTSGNIOSYLO-UHFFFAOYSA-N	131.131	C5H9NO3	Organic compounds	Organic acids and derivatives	Carboxylic acids and derivatives	Amino acids, peptides, and analogues
Drug-683	D	Terbinafine	CC(C)(C)C#C/C=C/CN(C)CC1=CC=CC2=CC=CC=C21	1549008	DB00857	-	-	antifungal	DOMXUEMWDBAQBQ-WEVVVXLNSA-N	291.438	C21H25N	Organic compounds	Benzenoids	Naphthalenes	-
Drug-684	G	Drostanolone	C[C@@H]1C[C@]2([C@@H](CC[C@@H]3[C@@H]2CC[C@]4([C@H]3CC[C@@H]4O)C)CC1=O)C	6011	DB00858	-	-	-	IKXILDNPCZPPRV-RFMGOVQKSA-N	304.474	C20H32O2	Organic compounds	Lipids and lipid-like molecules	Steroids and steroid derivatives	Androstane steroids
Drug-686	A,C,D,H,R,S	Prednisolone	C[C@]12C[C@@H]([C@H]3[C@H]([C@@H]1CC[C@@]2(C(=O)CO)O)CCC4=CC(=O)C=C[C@]34C)O	5755	DB00860	Endocrinology	Anti-inflammatory	Oncological disease (acute leukemia of childhood and leukemias and lymphomas in adults)	OIGNJSKKLXVSLS-VWUMJDOOSA-N	360.45	C21H28O5	Organic compounds	Lipids and lipid-like molecules	Steroids and steroid derivatives	Hydroxysteroids
Drug-687	N	Diflunisal	C1=CC(=C(C=C1C2=C(C=C(C=C2)F)F)C(=O)O)O	3059	DB00861	Central Nervous System	Analgesic	-	HUPFGZXOMWLGNK-UHFFFAOYSA-N	250.201	C13H8F2O3	Organic compounds	Benzenoids	Benzene and substituted derivatives	Biphenyls and derivatives
Drug-688	G	Vardenafil	CCCC1=NC(=C2N1NC(=NC2=O)C3=C(C=CC(=C3)S(=O)(=O)N4CCN(CC4)CC)OCC)C	110634	DB00862	Cardiovascular	Erectile_dysfunction_treatment	male sexual dysfunction	SECKRCOLJRRGGV-UHFFFAOYSA-N	488.607	C23H32N6O4S	Organic compounds	Benzenoids	Benzene and substituted derivatives	Benzenesulfonamides
Drug-689	A	Ranitidine	CN/C(=C/[N+](=O)[O-])/NCCSCC1=CC=C(O1)CN(C)C	657345	DB00863	Gastroenterology	Antiulcer	antiulcer	VMXUWOKSQNHOCA-UKTHLTGXSA-N	314.404	C13H22N4O3S	Organic compounds	Organic nitrogen compounds	Organonitrogen compounds	Amines
Drug-690	D	Tacrolimus	C[C@@H]1C[C@@H]([C@@H]2[C@H](C[C@H]([C@@](O2)(C(=O)C(=O)N3CCCC[C@H]3C(=O)O[C@@H]([C@@H]([C@H](CC(=O)[C@@H](/C=C(/C1)\C)CC=C)O)C)/C(=C/[C@@H]4CC[C@H]([C@@H](C4)OC)O)/C)O)C)OC)OC	445643	DB00864	-	-	immunosuppressant	QJJXYPPXXYFBGM-LFZNUXCKSA-N	804.031	C44H69NO12	Organic compounds	Phenylpropanoids and polyketides	Macrolide lactams	-
Drug-691	A	Benzphetamine	C[C@@H](CC1=CC=CC=C1)N(C)CC2=CC=CC=C2	5311017	DB00865	-	-	-	YXKTVDFXDRQTKV-HNNXBMFYSA-N	239.362	C17H21N	Organic compounds	Benzenoids	Benzene and substituted derivatives	Phenethylamines
Drug-692	C	Alprenolol	CC(C)NCC(COC1=CC=CC=C1CC=C)O	2119	DB00866	Cardiovascular	Antianginal	-	PAZJSJFMUHDSTF-UHFFFAOYSA-N	249.354	C15H23NO2	Organic compounds	Benzenoids	Phenol ethers	-
Drug-693	G	Ritodrine	C[C@@H]([C@@H](C1=CC=C(C=C1)O)O)NCCC2=CC=C(C=C2)O	33572	DB00867	Neuromuscular	Tocolytic	-	IOVGROKTTNBUGK-SJCJKPOMSA-N	287.359	C17H21NO3	Organic compounds	Benzenoids	Benzene and substituted derivatives	Phenethylamines
Drug-694	R	Benzonatate	CCCCNC1=CC=C(C=C1)C(=O)OCCOC	59765703	DB00868	Neuromuscular	Antitussive	-	MAFMQEKGGFWBAB-UHFFFAOYSA-N	251.326	C14H21NO3	Organic compounds	Benzenoids	Benzene and substituted derivatives	Benzoic acids and derivatives
Drug-695	S	Dorzolamide	CCN[C@H]1C[C@@H](S(=O)(=O)C2=C1C=C(S2)S(=O)(=O)N)C	5284549	DB00869	Cardiovascular	Antiglaucoma	antiglaucoma	IAVUPMFITXYVAF-XPUUQOCRSA-N	324.428	C10H16N2O4S3	Organic compounds	Organoheterocyclic compounds	Thiophenes	2,3,5-trisubstituted thiophenes
Drug-696	M	Suprofen	CC(C1=CC=C(C=C1)C(=O)C2=CC=CS2)C(=O)O	5359	DB00870	Central Nervous System	Analgesic	analgesic	MDKGKXOCJGEUJW-UHFFFAOYSA-N	260.307	C14H12O3S	Organic compounds	Organic oxygen compounds	Organooxygen compounds	Carbonyl compounds
Drug-697	R	Terbutaline	CC(C)(C)NCC(C1=CC(=CC(=C1)O)O)O	5403	DB00871	Respiratory	Antiasthmatic	-	XWTYSIMOBUGWOL-UHFFFAOYSA-N	225.284	C12H19NO3	Organic compounds	Benzenoids	Phenols	Benzenediols
Drug-698	C	Conivaptan	CC1=NC2=C(N1)CCN(C3=CC=CC=C32)C(=O)C4=CC=C(C=C4)NC(=O)C5=CC=CC=C5C6=CC=CC=C6	151171	DB00872	-	-	diuretic	IKENVDNFQMCRTR-UHFFFAOYSA-N	498.586	C32H26N4O2	Organic compounds	Benzenoids	Benzene and substituted derivatives	Anilides
Drug-699	S	Loteprednol	C[C@]12C[C@@H]([C@H]3[C@H]([C@@H]1CC[C@@]2(C(=O)OCCl)O)CCC4=CC(=O)C=C[C@]34C)O	9865442	DB00873	-	-	antiallergic	YPZVAYHNBBHPTO-MXRBDKCISA-N	394.892	C21H27ClO5	Organic compounds	Lipids and lipid-like molecules	Steroids and steroid derivatives	Androstane steroids
Drug-701	N	Flupentixol	C1CN(CCN1CCC=C2C3C=C(C=CC3SC4=CC=CC=C42)C(F)(F)F)CCO	53627486	DB00875	-	-	-	DTTVNHWDONBIKE-UHFFFAOYSA-N	436.537	C23H27F3N2OS	Organic compounds	Organoheterocyclic compounds	Benzothiopyrans	1-benzothiopyrans
Drug-702	C	Eprosartan	CCCCC1=NC=C(N1CC2=CC=C(C=C2)C(=O)O)/C=C(\CC3=CC=CS3)/C(=O)O	5281037	DB00876	-	-	antihypertensive	OROAFUQRIXKEMV-LDADJPATSA-N	424.515	C23H24N2O4S	Organic compounds	Benzenoids	Benzene and substituted derivatives	Benzoic acids and derivatives
Drug-703	S	Sirolimus	C[C@@H]1CC[C@H]2C[C@@H](/C(=C/C=C/C=C/[C@H](C[C@H](C(=O)[C@@H]([C@@H](/C(=C/[C@H](C(=O)C[C@H](OC(=O)[C@@H]3CCCCN3C(=O)C(=O)[C@@]1(O2)O)[C@@H](C)C[C@@H]4CC[C@H]([C@@H](C4)OC)O)C)/C)O)OC)C)C)/C)OC	46835353	DB00877	-	-	immunosuppressant	QFJCIRLUMZQUOT-KLHQEZAJSA-N	914.187	C51H79NO13	Organic compounds	Phenylpropanoids and polyketides	Macrolide lactams	-
Drug-705	J	Emtricitabine	C1[C@H](O[C@H](S1)CO)N2C=C(C(=NC2=O)N)F	60877	DB00879	Infectiology	Antiviral	antiviral	XQSPYNMVSIKCOC-NTSWFWBYSA-N	247.244	C8H10FN3O3S	Organic compounds	Nucleosides, nucleotides, and analogues	Nucleoside and nucleotide analogues	3'-thia pyrimidine nucleosides
Drug-706	C	Chlorothiazide	C1=C2C(=CC(=C1Cl)S(=O)(=O)N)S(=O)(=O)N=CN2	2720	DB00880	Metabolism	Antihypertensive	-	JBMKAUGHUNFTOL-UHFFFAOYSA-N	295.712	C7H6ClN3O4S2	Organic compounds	Organoheterocyclic compounds	Thiadiazines	Benzothiadiazines
Drug-707	C	Quinapril	CCOC(=O)[C@H](CCC1=CC=CC=C1)N[C@@H](C)C(=O)N2CC3=CC=CC=C3C[C@H]2C(=O)O	54892	DB00881	Cardiovascular	Antihypertensive	antihypertensive	JSDRRTOADPPCHY-HSQYWUDLSA-N	438.524	C25H30N2O5	Organic compounds	Organic acids and derivatives	Carboxylic acids and derivatives	Amino acids, peptides, and analogues
Drug-708	G	Clomifene	CCN(CC)CCOC1=CC=C(C=C1)C(=C(C2=CC=CC=C2)Cl)C3=CC=CC=C3	2800	DB00882	Endocrinology	-	-	GKIRPKYJQBWNGO-UHFFFAOYSA-N	405.966	C26H28ClNO	Organic compounds	Phenylpropanoids and polyketides	Stilbenes	-
Drug-709	C	IsosorbideDinitrate	C1[C@H]([C@@H]2[C@H](O1)[C@H](CO2)O[N+](=O)[O-])O[N+](=O)[O-]	6883	DB00883	Cardiovascular	Antianginal	-	MOYKHGMNXAOIAT-JGWLITMVSA-N	236.136	C6H8N2O8	Organic compounds	Organoheterocyclic compounds	Furofurans	Isosorbides
Drug-710	M	Risedronate	C1=CC(=CN=C1)CC(O)(P(=O)(O)O)P(=O)(O)O	5245	DB00884	-	-	calcium metabolism	IIDJRNMFWXDHID-UHFFFAOYSA-N	283.113	C7H11NO7P2	Organic compounds	Organic acids and derivatives	Organic phosphonic acids and derivatives	Bisphosphonates
Drug-712	C	Bumetanide	CCCCNC1=C(C(=CC(=C1)C(=O)O)S(=O)(=O)N)OC2=CC=CC=C2	2471	DB00887	Metabolism	Diuretic	-	MAEIEVLCKWDQJH-UHFFFAOYSA-N	364.416	C17H20N2O5S	Organic compounds	Benzenoids	Benzene and substituted derivatives	Diphenylethers
Drug-714	G	Dienestrol	C/C=C(/C(=C/C)/C1=CC=C(C=C1)O)\C2=CC=C(C=C2)O	667476	DB00890	Endocrinology	-	-	NFDFQCUYFHCNBW-UHFFFAOYSA-N	266.34	C18H18O2	Organic compounds	Phenylpropanoids and polyketides	Stilbenes	-
Drug-715	J	Sulfapyridine	C1=CC=NC(=C1)NS(=O)(=O)C2=CC=C(C=C2)N	5336	DB00891	Metabolism	Antibacterial	-	GECHUMIMRBOMGK-UHFFFAOYSA-N	249.288	C11H11N3O2S	Organic compounds	Benzenoids	Benzene and substituted derivatives	Benzenesulfonamides
Drug-716	D,S	Oxybuprocaine	CCCCOC1=C(C=CC(=C1)C(=O)OCCN(CC)CC)N	4633	DB00892	Neuromuscular	Local_anesthetic	-	CMHHMUWAYWTMGS-UHFFFAOYSA-N	308.422	C17H28N2O3	Organic compounds	Benzenoids	Benzene and substituted derivatives	Benzoic acids and derivatives
Drug-717	L	Testolactone	C[C@]12CC[C@H]3[C@H]([C@@H]1CCC(=O)O2)CCC4=CC(=O)C=C[C@]34C	13769	DB00894	-	-	Oncological disease (advanced breast cancer)	BPEWUONYVDABNZ-DZBHQSCQSA-N	300.398	C19H24O3	Organic compounds	Organoheterocyclic compounds	Naphthopyrans	-
Drug-718	H,S	Rimexolone	CCC(=O)[C@]1([C@@H](C[C@@H]2[C@@]1(C[C@@H]([C@H]3[C@H]2CCC4=CC(=O)C=C[C@]34C)O)C)C)C	5311412	DB00896	Metabolism	Anti-inflammatory	Anti-inflammatory	QTTRZHGPGKRAFB-OOKHYKNYSA-N	370.533	C24H34O3	Organic compounds	Lipids and lipid-like molecules	Steroids and steroid derivatives	Oxosteroids
Drug-719	N	Triazolam	CC1=NN=C2N1C3=C(C=C(C=C3)Cl)C(=NC2)C4=CC=CC=C4Cl	5556	DB00897	-	-	-	JOFWLTCLBGQGBO-UHFFFAOYSA-N	343.211	C17H12Cl2N4	Organic compounds	Organoheterocyclic compounds	Benzodiazepines	1,4-benzodiazepines
Drug-720	N	Remifentanil	CCC(=O)N(C1=CC=CC=C1)C2(CCN(CC2)CCC(=O)OC)C(=O)OC	60815	DB00899	-	-	analgesic	ZTVQQQVZCWLTDF-UHFFFAOYSA-N	376.453	C20H28N2O5	Organic compounds	Organic acids and derivatives	Carboxylic acids and derivatives	Amino acids, peptides, and analogues
Drug-721	J	Didanosine	C1C[C@@H](O[C@@H]1CO)N2C=NC3=C2NC=NC3=O	50599	DB00900	Infectiology	Antiviral	antiviral	BXZVVICBKDXVGW-NKWVEPMBSA-N	236.231	C10H12N4O3	Organic compounds	Nucleosides, nucleotides, and analogues	Purine nucleosides	Purine 2',3'-dideoxyribonucleosides
Drug-722	R	Methdilazine	CN1CCC(C1)CN2C3=CC=CC=C3SC4=CC=CC=C42	14677	DB00902	-	-	-	HTMIBDQKFHUPSX-UHFFFAOYSA-N	296.432	C18H20N2S	Organic compounds	Organoheterocyclic compounds	Benzothiazines	Phenothiazines
Drug-723	C	Etacrynicacid	CCC(=C)C(=O)C1=C(C(=C(C=C1)OCC(=O)O)Cl)Cl	3278	DB00903	Metabolism	Diuretic	-	AVOLMBLBETYQHX-UHFFFAOYSA-N	303.135	C13H12Cl2O4	Organic compounds	Benzenoids	Benzene and substituted derivatives	Phenoxyacetic acid derivatives
Drug-724	A	Ondansetron	CC1=NC=CN1CC2CCC3=C(C2=O)C4=CC=CC=C4N3C	4595	DB00904	Central_Nervous_System	Antianemic	antiemetic	FELGMEQIXOGIFQ-UHFFFAOYSA-N	293.37	C18H19N3O	Organic compounds	Organoheterocyclic compounds	Indoles and derivatives	Carbazoles
Drug-725	S	Bimatoprost	CCNC(=O)CCC/C=C\C[C@H]1[C@H](C[C@H]([C@@H]1/C=C/[C@H](CCC2=CC=CC=C2)O)O)O	5311027	DB00905	-	-	antiglaucoma	AQOKCDNYWBIDND-FTOWTWDKSA-N	415.574	C25H37NO4	Organic compounds	Lipids and lipid-like molecules	Fatty Acyls	Eicosanoids
Drug-726	N	Tiagabine	CC1=C(SC=C1)C(=CCCN2CCC[C@H](C2)C(=O)O)C3=C(C=CS3)C	60648	DB00906	-	-	antiepileptic	PBJUNZJWGZTSKL-MRXNPFEDSA-N	375.545	C20H25NO2S2	Organic compounds	Organoheterocyclic compounds	Piperidines	Piperidinecarboxylic acids and derivatives
Drug-727	S	Cocaine	CN1[C@H]2CC[C@@H]1[C@H]([C@H](C2)OC(=O)C3=CC=CC=C3)C(=O)OC	446220	DB00907	-	-	Neurological disease (for the introduction of local (topical) anesthesia of accessible mucous membranes of the oral, laryngeal and nasal cavities)	ZPUCINDJVBIVPJ-LJISPDSOSA-N	303.358	C17H21NO4	Organic compounds	Benzenoids	Benzene and substituted derivatives	Benzoic acids and derivatives
Drug-729	N	Zonisamide	C1=CC=C2C(=C1)C(=NO2)CS(=O)(=O)N	5734	DB00909	Central_Nervous_System	Anticonvulsant	antiepileptic	UBQNRHZMVUUOMG-UHFFFAOYSA-N	212.223	C8H8N2O3S	Organic compounds	Organoheterocyclic compounds	Benzisoxazoles	-
Drug-730	H	Paricalcitol	C[C@H](/C=C/[C@H](C)C(C)(C)O)[C@H]1CC[C@@H]\2[C@@]1(CCC/C2=C\C=C3C[C@H](C[C@@H](C3)O)O)C	5281104	DB00910	-	-	calcium metabolism	BPKAHTKRCLCHEA-UBFJEZKGSA-N	416.646	C27H44O3	Organic compounds	Lipids and lipid-like molecules	Steroids and steroid derivatives	Vitamin D and derivatives
Drug-732	A	Repaglinide	CCOC1=C(C=CC(=C1)CC(=O)N[C@@H](CC(C)C)C2=CC=CC=C2N3CCCCC3)C(=O)O	65981	DB00912	Endocrinology	Antidiabetic	antidiabetic	FAEKWTJYAYMJKF-QHCPKHFHSA-N	452.595	C27H36N2O4	Organic compounds	Organoheterocyclic compounds	Piperidines	Phenylpiperidines
Drug-733	N	Anileridine	CCOC(=O)C1(CCN(CC1)CCC2=CC=C(C=C2)N)C3=CC=CC=C3	8944	DB00913	-	-	-	LKYQLAWMNBFNJT-UHFFFAOYSA-N	352.478	C22H28N2O2	Organic compounds	Organoheterocyclic compounds	Piperidines	Phenylpiperidines
Drug-734	A	Phenformin	C1=CC=C(C=C1)CCN=C(N)N=C(N)N	8249	DB00914	Endocrinology	Antidiabetic	-	ICFJFFQQTFMIBG-UHFFFAOYSA-N	205.265	C10H15N5	Organic compounds	Organic nitrogen compounds	Organonitrogen compounds	Guanidines
Drug-735	N	Amantadine	C1C2CC3CC1CC(C2)(C3)N	2130	DB00915	-	-	-	DKNWSYNQZKUICI-UHFFFAOYSA-N	151.253	C10H17N	Organic compounds	Organic nitrogen compounds	Organonitrogen compounds	Amines
Drug-736	D,J,P,A,G	Metronidazole	CC1=NC=C(N1CCO)[N+](=O)[O-]	4173	DB00916	Infectiology	Antiamebic	-	VAOCPAMSLUNLGC-UHFFFAOYSA-N	171.156	C6H9N3O3	Organic compounds	Organoheterocyclic compounds	Azoles	Imidazoles
Drug-737	G	Dinoprostone	CCCCC[C@@H](/C=C/[C@H]1[C@@H](CC(=O)[C@@H]1C/C=C\CCCC(=O)O)O)O	5280360	DB00917	-	-	-	XEYBRNLFEZDVAW-ARSRFYASSA-N	352.471	C20H32O5	Organic compounds	Lipids and lipid-like molecules	Fatty Acyls	Eicosanoids
Drug-738	N	Almotriptan	CN(C)CCC1=CNC2=C1C=C(C=C2)CS(=O)(=O)N3CCCC3	123606	DB00918	-	-	antimigraine	WKEMJKQOLOHJLZ-UHFFFAOYSA-N	335.466	C17H25N3O2S	Organic compounds	Organoheterocyclic compounds	Indoles and derivatives	Tryptamines and derivatives
Drug-739	J	Spectinomycin	C[C@@H]1CC(=O)[C@]2([C@@H](O1)O[C@@H]3[C@H]([C@@H]([C@@H]([C@@H]([C@H]3O2)NC)O)NC)O)O	15541	DB00919	Metabolism	Antibacterial	Antibiotic	UNFWWIHTNXNPBV-WXKVUWSESA-N	332.353	C14H24N2O7	Organic compounds	Organoheterocyclic compounds	Dioxanes	1,4-dioxanes
Drug-740	R,S	Ketotifen	CN1CCC(=C2C3=C(C(=O)CC4=CC=CC=C42)SC=C3)CC1	3827	DB00920	Allergology	Antihistaminic	-	ZCVMWBYGMWKGHF-UHFFFAOYSA-N	309.427	C19H19NOS	Organic compounds	Organoheterocyclic compounds	Cycloheptathiophenes	-
Drug-741	N	Buprenorphine	C[C@]([C@H]1C[C@@]23CC[C@@]1([C@H]4[C@@]25CCN([C@@H]3CC6=C5C(=C(C=C6)O)O4)CC7CC7)OC)(C(C)(C)C)O	644073	DB00921	-	-	Neurological disease (for the treatment of moderate to severe pain, peri-operative analgesia, and opioid dependence)	RMRJXGBAOAMLHD-IHFGGWKQSA-N	467.65	C29H41NO4	Organic compounds	Benzenoids	Phenanthrenes and derivatives	-
Drug-742	C	Levosimendan	C[C@@H]1CC(=O)NN=C1C2=CC=C(C=C2)NN=C(C#N)C#N	3033825	DB00922	-	-	MI, acute	WHXMKTBCFHIYNQ-SECBINFHSA-N	280.291	C14H12N6O	Organic compounds	Benzenoids	Benzene and substituted derivatives	Phenylhydrazines
Drug-743	J	Ceforanide	C1C(=C(N2[C@H](S1)[C@@H](C2=O)NC(=O)CC3=CC=CC=C3CN)C(=O)O)CSC4=NN=NN4CC(=O)O	43507	DB00923	Infectiology	Antibacterial	antibacterial	SLAYUXIURFNXPG-CRAIPNDOSA-N	519.551	C20H21N7O6S2	Organic compounds	Organoheterocyclic compounds	Lactams	Beta lactams
Drug-744	M	Cyclobenzaprine	CN(C)CCC=C1C2=CC=CC=C2C=CC3=CC=CC=C31	2895	DB00924	Neuromuscular	Muscle_relaxant	-	JURKNVYFZMSNLP-UHFFFAOYSA-N	275.395	C20H21N	Organic compounds	Benzenoids	Dibenzocycloheptenes	-
Drug-745	C	Phenoxybenzamine	CC(COC1=CC=CC=C1)N(CCCl)CC2=CC=CC=C2	4768	DB00925	Cardiovascular	Antihypertensive	-	QZVCTJOXCFMACW-UHFFFAOYSA-N	303.83	C18H22ClNO	Organic compounds	Benzenoids	Benzene and substituted derivatives	Phenylmethylamines
Drug-746	A	Famotidine	C1=C(N=C(S1)N=C(N)N)CSCCC(=NS(=O)(=O)N)N	3325	DB00927	Gastroenterology	Antiulcer	antiulcer	XUFQPHANEAPEMJ-UHFFFAOYSA-N	337.435	C8H15N7O2S3	Organic compounds	Organoheterocyclic compounds	Azoles	Thiazoles
Drug-747	L	Azacitidine/Azacytidine-5	C1=NC(=NC(=O)N1[C@H]2[C@@H]([C@@H]([C@H](O2)CO)O)O)N	9444/6420049	DB00928	Oncology	Antineoplastic	Anticancer (Myelodysplastic syndrome)	NMUSYJAQQFHJEW-KVTDHHQDSA-N/NMUSYJAQQFHJEW-OEXCPVAWSA-N	244.207	C8H12N4O5	Organic compounds	Organic oxygen compounds	Organooxygen compounds	Carbohydrates and carbohydrate conjugates
Drug-748	A,G	Misoprostol	CCCCC(C)(C/C=C/[C@H]1[C@@H](CC(=O)[C@@H]1CCCCCCC(=O)OC)O)O	5282381	DB00929	Metabolism	Antiulcer	antiulcer	OJLOPKGSLYJEMD-URPKTTJQSA-N	382.541	C22H38O5	Organic compounds	Lipids and lipid-like molecules	Fatty Acyls	Eicosanoids
Drug-749	J	Tipranavir	CCC[C@]1(CC(=C(C(=O)O1)[C@H](CC)C2=CC(=CC=C2)NS(=O)(=O)C3=NC=C(C=C3)C(F)(F)F)O)CCC4=CC=CC=C4	54682461	DB00932	-	-	antiviral	SUJUHGSWHZTSEU-FYBSXPHGSA-N	602.669	C31H33F3N2O5S	Organic compounds	Phenylpropanoids and polyketides	Diarylheptanoids	Linear diarylheptanoids
Drug-750	N	Mesoridazine	CN1CCCCC1CCN2C3=CC=CC=C3SC4=C2C=C(C=C4)S(=O)C	4078	DB00933	Central Nervous System	Antipsychotic	-	SLVMESMUVMCQIY-UHFFFAOYSA-N	386.572	C21H26N2OS2	Organic compounds	Organoheterocyclic compounds	Benzothiazines	Phenothiazines
Drug-751	N	Maprotiline	CNCCCC12CCC(C3=CC=CC=C31)C4=CC=CC=C24	4011	DB00934	Central Nervous System	Antidepressant	-	QSLMDECMDJKHMQ-UHFFFAOYSA-N	277.411	C20H23N	Organic compounds	Benzenoids	Anthracenes	-
Drug-752	R,S	Oxymetazoline	CC1=CC(=C(C(=C1CC2=NCCN2)C)O)C(C)(C)C	4636	DB00935	Respiratory	Nasal_Decongestant	-	WYWIFABBXFUGLM-UHFFFAOYSA-N	260.381	C16H24N2O	Organic compounds	Benzenoids	Benzene and substituted derivatives	Xylenes
Drug-753	N	Salicylicacid	C1=CC=C(C(=C1)C(=O)O)O	338	DB00936	-	-	-	YGSDEFSMJLZEOE-UHFFFAOYSA-N	138.122	C7H6O3	Organic compounds	Benzenoids	Benzene and substituted derivatives	Benzoic acids and derivatives
Drug-754	A	Diethylpropion	CCN(CC)C(C)C(=O)C1=CC=CC=C1	7029	DB00937	Central_Nervous_System	-	-	XXEPPPIWZFICOJ-UHFFFAOYSA-N	205.301	C13H19NO	Organic compounds	Organic oxygen compounds	Organooxygen compounds	Carbonyl compounds
Drug-755	R	Salmeterol	C1=CC=C(C=C1)CCCCOCCCCCCNCC(C2=CC(=C(C=C2)O)CO)O	5152	DB00938	Respiratory	Bronchodilator	bronchodilator	GIIZNNXWQWCKIB-UHFFFAOYSA-N	415.574	C25H37NO4	Organic compounds	Benzenoids	Benzene and substituted derivatives	Benzyl alcohols
Drug-756	M	Meclofenamicacid	CC1=C(C(=C(C=C1)Cl)NC2=CC=CC=C2C(=O)[O-])Cl	4036	DB00939	Central Nervous System	Anti-inflammatory	-	SBDNJUWAMKYJOX-UHFFFAOYSA-N	295.139	C14H10Cl2NO2-	Organic compounds	Benzenoids	Benzene and substituted derivatives	Benzoic acids and derivatives
Drug-757	A	Methantheline	CC[N+](C)(CC)CCOC(=O)C1C2=CC=CC=C2OC3=CC=CC=C13	4097	DB00940	Neuromuscular	Antispastic	-	GZHFODJQISUKAY-UHFFFAOYSA-N	340.443	C21H26NO3+	Organic compounds	Organoheterocyclic compounds	Benzopyrans	1-benzopyrans
Drug-758	M	Hexafluronium	C[N+](C)(CCCCCC[N+](C)(C)C1C2=CC=CC=C2C3=CC=CC=C13)C4C5=CC=CC=C5C6=CC=CC=C46	3601	DB00941	-	-	-	HDZAQYPYABGTCL-UHFFFAOYSA-N	502.746	C36H42N2+2	Organic compounds	Organic nitrogen compounds	Organonitrogen compounds	Quaternary ammonium salts
Drug-759	N	Cycrimine	C1CCN(CC1)CCC(C2CCCC2)(C3=CC=CC=C3)O	2911	DB00942	-	-	-	SWRUZBWLEWHWRI-UHFFFAOYSA-N	287.447	C19H29NO	Organic compounds	Organic nitrogen compounds	Organonitrogen compounds	Amines
Drug-760	J	Zalcitabine	C1C[C@@H](O[C@@H]1CO)N2C=CC(=NC2=O)N	24066	DB00943	Metabolism	Antiviral	antiviral	WREGKURFCTUGRC-POYBYMJQSA-N	211.221	C9H13N3O3	Organic compounds	Nucleosides, nucleotides, and analogues	Pyrimidine nucleosides	Pyrimidine 2',3'-dideoxyribonucleosides
Drug-761	S	Demecarium	CN(CCCCCCCCCCN(C)C(=O)OC1=CC=CC(=C1)[N+](C)(C)C)C(=O)OC2=CC=CC(=C2)[N+](C)(C)C	5966	DB00944	Ophthalmology	Antiglaucoma	-	RWZVPVOZTJJMNU-UHFFFAOYSA-N	556.792	C32H52N4O4+2	Organic compounds	Benzenoids	Benzene and substituted derivatives	Phenoxy compounds
Drug-762	A,B,N,	Acetylsalicylicacid	CC(=O)OC1=CC=CC=C1C(=O)O	2244	DB00945	Central_Nervous_System	Analgesic	-	BSYNRYMUTXBXSQ-UHFFFAOYSA-N	180.159	C9H8O4	Organic compounds	Benzenoids	Benzene and substituted derivatives	Benzoic acids and derivatives
Drug-763	B	Phenprocoumon	CCC(C1=CC=CC=C1)C2=C(C3=CC=CC=C3OC2=O)O	54680692	DB00946	-	-	-	DQDAYGNAKTZFIW-UHFFFAOYSA-N	280.323	C18H16O3	Organic compounds	Phenylpropanoids and polyketides	Coumarins and derivatives	Hydroxycoumarins
Drug-764	L	Fulvestrant	C[C@]12CC[C@H]3[C@H]([C@@H]1CC[C@@H]2O)[C@@H](CC4=C3C=CC(=C4)O)CCCCCCCCCS(=O)CCCC(C(F)(F)F)(F)F	104741	DB00947	Endocrinology	Antineoplastic	anticancer	VWUXBMIQPBEWFH-LQKBAPIOSA-N	606.777	C32H47F5O3S	Organic compounds	Lipids and lipid-like molecules	Steroids and steroid derivatives	Estrane steroids
Drug-765	J	Mezlocillin	CC1([C@@H](N2[C@H](S1)[C@@H](C2=O)NC(=O)[C@@H](C3=CC=CC=C3)NC(=O)N4CCN(C4=O)S(=O)(=O)C)C(=O)O)C	656511	DB00948	-	-	Antibacterial	YPBATNHYBCGSSN-VWPFQQQWSA-N	539.578	C21H25N5O8S2	Organic compounds	Organic acids and derivatives	Carboxylic acids and derivatives	Amino acids, peptides, and analogues
Drug-766	N	Felbamate	C1=CC=C(C=C1)C(COC(=O)N)COC(=O)N	3331	DB00949	-	-	antiepileptic	WKGXYQFOCVYPAC-UHFFFAOYSA-N	238.243	C11H14N2O4	Organic compounds	Benzenoids	Benzene and substituted derivatives	-
Drug-767	R	Fexofenadine	CC(C)(C1=CC=C(C=C1)C(CCCN2CCC(CC2)C(C3=CC=CC=C3)(C4=CC=CC=C4)O)O)C(=O)O	3348	DB00950	Allergology	Antihistaminic	antiallergic	RWTNPBWLLIMQHL-UHFFFAOYSA-N	501.667	C32H39NO4	Organic compounds	Benzenoids	Benzene and substituted derivatives	Diphenylmethanes
Drug-768	J	Isoniazid	C1=CN=CC=C1C(=O)NN	3767	DB00951	Infectiology	Antibacterial	-	QRXWMOHMRWLFEY-UHFFFAOYSA-N	137.142	C6H7N3O	Organic compounds	Organoheterocyclic compounds	Pyridines and derivatives	Pyridinecarboxylic acids and derivatives
Drug-769	N	Naratriptan	CNS(=O)(=O)CCC1=CC2=C(C=C1)NC=C2C3CCN(CC3)C	4440	DB00952	-	-	antimigraine	AMKVXSZCKVJAGH-UHFFFAOYSA-N	335.466	C17H25N3O2S	Organic compounds	Organoheterocyclic compounds	Indoles and derivatives	Indoles
Drug-770	N	Rizatriptan	CN(C)CCC1=CNC2=C1C=C(C=C2)CN3C=NC=N3	5078	DB00953	-	-	antimigraine	ULFRLSNUDGIQQP-UHFFFAOYSA-N	269.352	C15H19N5	Organic compounds	Organoheterocyclic compounds	Indoles and derivatives	Tryptamines and derivatives
Drug-772	S	Netilmicin	CCN[C@@H]1C[C@@H]([C@H]([C@@H]([C@H]1O[C@@H]2[C@]([C@@H]([C@H](CO2)O)NC)(C)O)O)O[C@@H]3[C@@H](CC=C(O3)CN)N)N	6857423	DB00955	-	-	Antibacterial (serious infections particularly those resistant to gentamicin)	ZBGPYVZLYBDXKO-HILBYHGXSA-N	475.587	C21H41N5O7	Organic compounds	Organic oxygen compounds	Organooxygen compounds	Carbohydrates and carbohydrate conjugates
Drug-773	R	Hydrocodone	CN1CC[C@]23[C@@H]4[C@H]1CC5=C2C(=C(C=C5)OC)O[C@H]3C(=O)CC4	5284569	DB00956	-	-	-	LLPOLZWFYMWNKH-CMKMFDCUSA-N	299.37	C18H21NO3	-	-	-	-
Drug-774	G	Norgestimate	CC[C@]12CC[C@H]3[C@H]([C@@H]1CC[C@]2(C#C)OC(=O)C)CCC4=CC(=NO)CC[C@H]34	37083	DB00957	Endocrinology	-	progestogen	KIQQMECNKUGGKA-NMYWJIRASA-N	369.505	C23H31NO3	Organic compounds	Alkaloids and derivatives	Morphinans	-
Drug-776	D,H,	Methylprednisolone	C[C@H]1C[C@H]2[C@@H]3CC[C@@]([C@]3(C[C@@H]([C@@H]2[C@@]4(C1=CC(=O)C=C4)C)O)C)(C(=O)CO)O	6741	DB00959	Endocrinology	Anti-inflammatory	Oncological disease (leukemias and lymphomas in adults and acute leukemia of childhood)	VHRSUDSXCMQTMA-PJHHCJLFSA-N	374.477	C22H30O5	Organic compounds	Lipids and lipid-like molecules	Steroids and steroid derivatives	Hydroxysteroids
Drug-777	C	Pindolol	CC(C)NCC(COC1=CC=CC2=C1C=CN2)O	4828	DB00960	Cardiovascular	Antianginal	-	JZQKKSLKJUAGIC-UHFFFAOYSA-N	248.326	C14H20N2O2	Organic compounds	Organoheterocyclic compounds	Indoles and derivatives	Indoles
Drug-778	N	Mepivacaine	CC1=C(C(=CC=C1)C)NC(=O)C2CCCCN2C	4062	DB00961	Neuromuscular	Local_anesthetic	-	INWLQCZOYSRPNW-UHFFFAOYSA-N	246.354	C15H22N2O	Organic compounds	Organoheterocyclic compounds	Piperidines	Piperidinecarboxylic acids and derivatives
Drug-779	N	Zaleplon	CCN(C1=CC=CC(=C1)C2=CC=NC3=C(C=NN23)C#N)C(=O)C	5719	DB00962	Central_Nervous_System	Hypnotic	hypnotic	HUNXMJYCHXQEGX-UHFFFAOYSA-N	305.341	C17H15N5O	Organic compounds	Organoheterocyclic compounds	Diazines	Pyrimidines and pyrimidine derivatives
Drug-780	S	Bromfenac	C1=CC(=C(C(=C1)CC(=O)O)N)C(=O)C2=CC=C(C=C2)Br	60726	DB00963	-	-	antiinflammatory	ZBPLOVFIXSTCRZ-UHFFFAOYSA-N	334.169	C15H12BrNO3	Organic compounds	Benzenoids	Benzene and substituted derivatives	Benzophenones
Drug-781	S	Apraclonidine	C1CN=C(N1)NC2=C(C=C(C=C2Cl)N)Cl	2216	DB00964	-	-	antiglaucoma	IEJXVRYNEISIKR-UHFFFAOYSA-N	245.107	C9H10Cl2N4	Organic compounds	Benzenoids	Benzene and substituted derivatives	Halobenzenes
Drug-782	C	Telmisartan	CCCC1=NC2=C(C=C(C=C2N1CC3=CC=C(C=C3)C4=CC=CC=C4C(=O)O)C5=NC6=CC=CC=C6N5C)C	65999	DB00966	Cardiovascular	Antihypertensive	antihypertensive	RMMXLENWKUUMAY-UHFFFAOYSA-N	514.629	C33H30N4O2	Organic compounds	Benzenoids	Benzene and substituted derivatives	Biphenyls and derivatives
Drug-783	R	Desloratadine	C1CC2=C(C=CC(=C2)Cl)C(=C3CCNCC3)C4=C1C=CC=N4	124087	DB00967	Allergology	Antihistaminic	antihistamine	JAUOIFJMECXRGI-UHFFFAOYSA-N	310.825	C19H19ClN2	Organic compounds	Organoheterocyclic compounds	Benzocycloheptapyridines	-
Drug-784	C	Methyldopa	C[C@](CC1=CC(=C(C=C1)O)O)(C(=O)O)N	38853	DB00968	Cardiovascular	Antihypertensive	-	CJCSPKMFHVPWAR-JTQLQIEISA-N	211.217	C10H13NO4	Organic compounds	Phenylpropanoids and polyketides	Phenylpropanoic acids	-
Drug-785	A	Alosetron	CC1=C(N=CN1)CN2CCC3=C(C2=O)C4=CC=CC=C4N3C	2099	DB00969	-	-	irritable bowel syndrome	JSWZEAMFRNKZNL-UHFFFAOYSA-N	294.358	C17H18N4O	Organic compounds	Organoheterocyclic compounds	Indoles and derivatives	N-alkylindoles
Drug-786	L	Dactinomycin	C[C@@H]1[C@@H](C(=O)N[C@@H](C(=O)N2CCC[C@H]2C(=O)N(CC(=O)N([C@H](C(=O)O1)C(C)C)C)C)C(C)C)NC(=O)C3=C4C(=C(C=C3)C)OC5=C(C(=O)C(=C(C5=N4)C(=O)N[C@H]6[C@H](OC(=O)[C@@H](N(C(=O)CN(C(=O)[C@@H]7CCCN7C(=O)[C@H](NC6=O)C(C)C)C)C)C(C)C)C)N)C	457193	DB00970	-	-	Oncological disease (for the treatment of Wilms' tumor, childhood rhabdomyosarcoma, Ewing's sarcoma and metastatic, gestational trophoblastic neoplasia, nonseminomatous testicular cancer as part of a combination chemotherapy and/or multi-modality treatment regimen)	RJURFGZVJUQBHK-IIXSONLDSA-N	1255.44	C62H86N12O16	Organic compounds	Organic acids and derivatives	Peptidomimetics	Depsipeptides
Drug-787	R,S	Azelastine	CN1CCCC(CC1)N2C(=O)C3=CC=CC=C3C(=N2)CC4=CC=C(C=C4)Cl	2267	DB00972	Immunology	Antihistaminic	-	MBUVEWMHONZEQD-UHFFFAOYSA-N	381.904	C22H24ClN3O	Organic compounds	Organoheterocyclic compounds	Diazanaphthalenes	Benzodiazines
Drug-788	C	Ezetimibe	C1=CC(=CC=C1[C@@H]2[C@H](C(=O)N2C3=CC=C(C=C3)F)CC[C@@H](C4=CC=C(C=C4)F)O)O	150311	DB00973	-	-	hypocholesterolemic	OLNTVTPDXPETLC-XPWALMASSA-N	409.433	C24H21F2NO3	Organic compounds	Organoheterocyclic compounds	Lactams	Beta lactams
Drug-790	B	Dipyridamole	C1CCN(CC1)C2=NC(=NC3=C2N=C(N=C3N4CCCCC4)N(CCO)CCO)N(CCO)CCO	3108	DB00975	Cardiovascular	Anticoagulant	-	IZEKFCXSFNUWAM-UHFFFAOYSA-N	504.636	C24H40N8O4	Organic compounds	Organic nitrogen compounds	Organonitrogen compounds	Amines
Drug-792	G,L	EthinylEstradiol	C[C@]12CC[C@H]3[C@H]([C@@H]1CC[C@]2(C#C)O)CCC4=C3C=CC(=C4)O	5991	DB00977	Endocrinology	Contraceptive	Antineoplastic (Oral contraceptives)	BFPYWIDHMRZLRN-SLHNCBLASA-N	296.41	C20H24O2	Organic compounds	Lipids and lipid-like molecules	Steroids and steroid derivatives	Estrane steroids
Drug-793	J,S	Lomefloxacin	CCN1C=C(C(=O)C2=CC(=C(C(=C21)F)N3CCNC(C3)C)F)C(=O)O	3948	DB00978	Infectiology	Antibacterial	antibacterial	ZEKZLJVOYLTDKK-UHFFFAOYSA-N	351.354	C17H19F2N3O3	Organic compounds	Organoheterocyclic compounds	Quinolines and derivatives	Quinoline carboxylic acids
Drug-794	S	Cyclopentolate	CN(C)CCOC(=O)C(C1=CC=CC=C1)C2(CCCC2)O	2905	DB00979	Metabolism	-	-	SKYSRIRYMSLOIN-UHFFFAOYSA-N	291.391	C17H25NO3	Organic compounds	Benzenoids	Benzene and substituted derivatives	-
Drug-795	N	Ramelteon	CCC(=O)NCC[C@@H]1CCC2=C1C3=C(C=C2)OCC3	208902	DB00980	-	-	insomnia	YLXDSYKOBKBWJQ-LBPRGKRZSA-N	259.349	C16H21NO2	Organic compounds	Benzenoids	Indanes	-
Drug-798	R	Formoterol/Arformoterol	CC(CC1=CC=C(C=C1)OC)NCC(C2=CC(=C(C=C2)O)NC=O)O	3410/3083544	DB00983/DB01274	-	-	bronchodilator/COPD	BPZSYCZIITTYBL-UHFFFAOYSA-N/BPZSYCZIITTYBL-YJYMSZOUSA-N	344.411	C19H24N2O4	Organic compounds	Benzenoids	Benzene and substituted derivatives	Phenethylamines
Drug-799	R	Nandrolonephenpropionate	C[C@]12CC[C@H]3[C@H]([C@@H]1CC[C@@H]2OC(=O)CCC4=CC=CC=C4)CCC5=CC(=O)CC[C@H]35	229455	DB00984	-	-	Oncological disease (osteoporosis in postmenopausal women)	UBWXUGDQUBIEIZ-QNTYDACNSA-N	406.566	C27H34O3	Organic compounds	Lipids and lipid-like molecules	Steroids and steroid derivatives	Steroid esters
Drug-800	A	Glycopyrronium/Glycopyrrolate	C[N+]1(CC[C@@H](C1)OC(=O)[C@@](C2CCCC2)(C3=CC=CC=C3)O)C	9933193/3494	DB00986	Gastroenterology	Antispastic	-	ANGKOCUUWGHLCE-HKUYNNGSSA-N/ANGKOCUUWGHLCE-UHFFFAOYSA-N	318.437	C19H28NO3+	Organic compounds	Benzenoids	Benzene and substituted derivatives	-
Drug-801	L	Cytarabine	C1=CN(C(=O)N=C1N)[C@H]2[C@H]([C@@H]([C@H](O2)CO)O)O	6253	DB00987	Oncology	Antineoplastic	anticancer	UHDGCWIWMRVCDJ-CCXZUQQUSA-N	243.219	C9H13N3O5	Organic compounds	Nucleosides, nucleotides, and analogues	Pyrimidine nucleosides	-
Drug-802	C	Dopamine	C1=CC(=C(C=C1CCN)O)O	681	DB00988	Cardiovascular	Antihypertensive	-	VYFYYTLLBUKUHU-UHFFFAOYSA-N	153.181	C8H11NO2	Organic compounds	Benzenoids	Phenols	Benzenediols
Drug-803	N	Rivastigmine	CCN(C)C(=O)OC1=CC=CC(=C1)[C@H](C)N(C)C	77991	DB00989	Central_Nervous_System	-	Alzheimer's Disease	XSVMFMHYUFZWBK-NSHDSACASA-N	250.342	C14H22N2O2	Organic compounds	Benzenoids	Benzene and substituted derivatives	Phenoxy compounds
Drug-804	L	Exemestane	C[C@]12CC[C@H]3[C@H]([C@@H]1CCC2=O)CC(=C)C4=CC(=O)C=C[C@]34C	60198	DB00990	Endocrinology	Antineoplastic	anticancer	BFYIZQONLCFLEV-DAELLWKTSA-N	296.41	C20H24O2	Organic compounds	Lipids and lipid-like molecules	Steroids and steroid derivatives	Androstane steroids
Drug-805	M	Oxaprozin	C1=CC=C(C=C1)C2=C(OC(=N2)CCC(=O)O)C3=CC=CC=C3	4614	DB00991	Central_Nervous_System	Analgesic	antiinflammatory	OFPXSFXSNFPTHF-UHFFFAOYSA-N	293.322	C18H15NO3	Organic compounds	Organoheterocyclic compounds	Azoles	Oxazoles
Drug-806	L	Methylaminolevulinate	COC(=O)CCC(=O)CN	157922	DB00992	-	-	-	YUUAYBAIHCDHHD-UHFFFAOYSA-N	145.158	C6H11NO3	Organic compounds	Organic acids and derivatives	Carboxylic acids and derivatives	Amino acids, peptides, and analogues
Drug-807	L	Azathioprine	CN1C=NC(=C1SC2=NC=NC3=C2NC=N3)[N+](=O)[O-]	2265	DB00993	Oncology	Antineoplastic	-	LMEKQMALGUDUQG-UHFFFAOYSA-N	277.262	C9H7N7O2S	Organic compounds	Organosulfur compounds	Thioethers	Aryl thioethers
Drug-808	M	Auranofin	CCP(CC)CC.CC(=O)OC[C@@H]1[C@H]([C@@H]([C@H]([C@@H](O1)[S-])OC(=O)C)OC(=O)C)OC(=O)C.[Au+]	6918453	DB00995	Metabolism	Analgesic	antiarthritic	AUJRCFUBUPVWSZ-XTZHGVARSA-M	678.483	C20H34AuO9PS	Organic compounds	Organic acids and derivatives	Carboxylic acids and derivatives	Tetracarboxylic acids and derivatives
Drug-809	N	Gabapentin	C1CCC(CC1)(CC(=O)O)CN	3446	DB00996	Central Nervous System	Anticonvulsant	antiepileptic	UGJMXCAKCUNAIE-UHFFFAOYSA-N	171.24	C9H17NO2	Organic compounds	Organic acids and derivatives	Carboxylic acids and derivatives	Amino acids, peptides, and analogues
Drug-811	N	Frovatriptan	CN[C@@H]1CCC2=C(C1)C3=C(N2)C=CC(=C3)C(=O)N	77992	DB00998	-	-	antimigraine	XPSQPHWEGNHMSK-SECBINFHSA-N	243.31	C14H17N3O	Organic compounds	Organoheterocyclic compounds	Indoles and derivatives	Carbazoles
Drug-812	C	Hydrochlorothiazide	C1NC2=CC(=C(C=C2S(=O)(=O)N1)S(=O)(=O)N)Cl	3639	DB00999	Metabolism	Antihypertensive	-	JZUFKLXOESDKRF-UHFFFAOYSA-N	297.728	C7H8ClN3O4S2	Organic compounds	Organoheterocyclic compounds	Thiadiazines	Benzothiadiazines
Drug-813	-	Cyclacillin	CC1([C@@H](N2[C@H](S1)[C@@H](C2=O)NC(=O)C3(CCCCC3)N)C(=O)O)C	19003	DB01000	-	-	Antibiotic	HGBLNBBNRORJKI-WCABBAIRSA-N	341.426	C15H23N3O4S	Organic compounds	Organoheterocyclic compounds	Lactams	Beta lactams
Drug-814	R	Salbutamol/Levosalbutamol	CC(C)(C)NCC(C1=CC(=C(C=C1)O)CO)O	2083/123600	DB01001/DB13139	Neuromuscular/Respiratory	Bronchodilator/Antiasthmatic	Immunological, inflammatory and related disease - Inflammatory disease (asthma)	NDAUXUAQIAJITI-UHFFFAOYSA-N/NDAUXUAQIAJITI-LBPRGKRZSA-N	239.315	C13H21NO3	Organic compounds	Benzenoids	Benzene and substituted derivatives	Benzyl alcohols
Drug-816	D	Cromoglicicacid	C1=CC2=C(C(=C1)OCC(COC3=CC=CC4=C3C(=O)C=C(O4)C(=O)O)O)C(=O)C=C(O2)C(=O)O	2882	DB01003	-	-	-	IMZMKUWMOSJXDT-UHFFFAOYSA-N	468.37	C23H16O11	Organic compounds	Organoheterocyclic compounds	Benzopyrans	1-benzopyrans
Drug-817	J,S	Ganciclovir	C1=NC2=C(N1COC(CO)CO)NC(=NC2=O)N	3454	DB01004	Metabolism	Antiviral	antiviral	IRSCQMHQWWYFCW-UHFFFAOYSA-N	255.234	C9H13N5O4	Organic compounds	Organoheterocyclic compounds	Imidazopyrimidines	Purines and purine derivatives
Drug-818	L	Hydroxyurea	C(=O)(N)NO	3657	DB01005	-	-	-	VSNHCAURESNICA-UHFFFAOYSA-N	76.055	CH4N2O2	Organic compounds	Organic acids and derivatives	Carboximidic acids and derivatives	-
Drug-819	L	Letrozole	C1=CC(=CC=C1C#N)C(C2=CC=C(C=C2)C#N)N3C=NC=N3	3902	DB01006	Oncology	Antineoplastic	anticancer	HPJKCIUCZWXJDR-UHFFFAOYSA-N	285.31	C17H11N5	Organic compounds	Benzenoids	Benzene and substituted derivatives	Diphenylmethanes
Drug-820	D,G	Tioconazole	C1=CC(=C(C=C1Cl)Cl)C(CN2C=CN=C2)OCC3=C(SC=C3)Cl	5482	DB01007	Infectiology	Antifungal	antifungal	QXHHHPZILQDDPS-UHFFFAOYSA-N	387.703	C16H13Cl3N2OS	Organic compounds	Benzenoids	Benzene and substituted derivatives	Benzylethers
Drug-822	M	Ketoprofen/Dexketoprofen	CC(C1=CC=CC(=C1)C(=O)C2=CC=CC=C2)C(=O)O	3825/667550	DB01009/DB09214	Central Nervous System	Analgesic	antiinflammatory	DKYWVDODHFEZIM-UHFFFAOYSA-N/DKYWVDODHFEZIM-NSHDSACASA-N	254.285	C16H14O3	Organic compounds	Benzenoids	Benzene and substituted derivatives	Benzophenones
Drug-823	N	Edrophonium	CC[N+](C)(C)C1=CC(=CC=C1)O	3202	DB01010	Diagnostic	Anti-fatigue	-	VWLHWLSRQJQWRG-UHFFFAOYSA-O	166.244	C10H16NO+	Organic compounds	Benzenoids	Benzene and substituted derivatives	Aniline and substituted anilines
Drug-824	V	Metyrapone	CC(C)(C1=CN=CC=C1)C(=O)C2=CN=CC=C2	4174	DB01011	Endocrinology	-	-	FJLBFSROUSIWMA-UHFFFAOYSA-N	226.279	C14H14N2O	Organic compounds	Organic oxygen compounds	Organooxygen compounds	Carbonyl compounds
Drug-825	H	Cinacalcet	C[C@H](C1=CC=CC2=CC=CC=C21)NCCCC3=CC(=CC=C3)C(F)(F)F	156419	DB01012	-	-	hyperparathyroidism	VDHAWDNDOKGFTD-MRXNPFEDSA-N	357.42	C22H22F3N	Organic compounds	Benzenoids	Naphthalenes	-
Drug-826	D	Clobetasolpropionate	CCC(=O)O[C@@]1([C@H](C[C@@H]2[C@@]1(C[C@@H]([C@]3([C@H]2CCC4=CC(=O)C=C[C@@]43C)F)O)C)C)C(=O)CCl	32798	DB01013	Metabolism	Anti-inflammatory	-	CBGUOGMQLZIXBE-XGQKBEPLSA-N	466.974	C25H32ClFO5	Organic compounds	Lipids and lipid-like molecules	Steroids and steroid derivatives	Pregnane steroids
Drug-827	J	Sulfamethoxazole	CC1=CC(=NO1)NS(=O)(=O)C2=CC=C(C=C2)N	5329	DB01015	Infectiology	Antibacterial	-	JLKIGFTWXXRPMT-UHFFFAOYSA-N	253.276	C10H11N3O3S	Organic compounds	Benzenoids	Benzene and substituted derivatives	Benzenesulfonamides
Drug-828	A	Glyburide	COC1=C(C=C(C=C1)Cl)C(=O)NCCC2=CC=C(C=C2)S(=O)(=O)NC(=O)NC3CCCCC3	3488	DB01016	Endocrinology	Antidiabetic	-	ZNNLBTZKUZBEKO-UHFFFAOYSA-N	494.003	C23H28ClN3O5S	Organic compounds	Benzenoids	Benzene and substituted derivatives	Benzenesulfonamides
Drug-829	C	Guanfacine	C1=CC(=C(C(=C1)Cl)CC(=O)N=C(N)N)Cl	3519	DB01018	Cardiovascular	Antihypertensive	-	INJOMKTZOLKMBF-UHFFFAOYSA-N	246.091	C9H9Cl2N3O	Organic compounds	Benzenoids	Benzene and substituted derivatives	Halobenzenes
Drug-830	N	Bethanechol	CC(C[N+](C)(C)C)OC(=O)N	2370	DB01019	Metabolism	-	-	NZUPCNDJBJXXRF-UHFFFAOYSA-O	161.225	C7H17N2O2+	Organic compounds	Organic nitrogen compounds	Organonitrogen compounds	Quaternary ammonium salts
Drug-831	C	IsosorbideMononitrate	C1[C@@H]([C@@H]2[C@H](O1)[C@@H](CO2)O[N+](=O)[O-])O	27661	DB01020	Cardiovascular	Antianginal	antianginal	YWXYYJSYQOXTPL-SLPGGIOYSA-N	191.139	C6H9NO6	Organic compounds	Organoheterocyclic compounds	Furofurans	Isosorbides
Drug-832	C	Trichlormethiazide	C1=C2C(=CC(=C1Cl)S(=O)(=O)N)S(=O)(=O)NC(N2)C(Cl)Cl	5560	DB01021	Cardiovascular	Antihypertensive	-	LMJSLTNSBFUCMU-UHFFFAOYSA-N	380.639	C8H8Cl3N3O4S2	Organic compounds	Organoheterocyclic compounds	Thiadiazines	Benzothiadiazines
Drug-833	B	Phylloquinone	CC1=C(C(=O)C2=CC=CC=C2C1=O)C/C=C(\C)/CCC[C@H](C)CCC[C@H](C)CCCC(C)C	5284607	DB01022	-	-	-	MBWXNTAXLNYFJB-NKFFZRIASA-N	450.707	C31H46O2	Organic compounds	Lipids and lipid-like molecules	Prenol lipids	Quinone and hydroquinone lipids
Drug-834	C	Felodipine	CCOC(=O)C1=C(NC(=C(C1C2=C(C(=CC=C2)Cl)Cl)C(=O)OC)C)C	3333	DB01023	Neuromuscular	Antianginal	antihypertensive	RZTAMFZIAATZDJ-UHFFFAOYSA-N	384.253	C18H19Cl2NO4	Organic compounds	Organoheterocyclic compounds	Pyridines and derivatives	Hydropyridines
Drug-835	L	Mycophenolicacid	CC1=C(C(=C(C2=C1COC2=O)O)C/C=C(\C)/CCC(=O)O)OC	446541	DB01024	-	-	Immunological, inflammatory and related disease (immunosuppression, prevent rejection in organ transplantation)	HPNSFSBZBAHARI-RUDMXATFSA-N	320.341	C17H20O6	Organic compounds	Organoheterocyclic compounds	Isocoumarans	Isobenzofuranones
Drug-836	A	Amlexanox	CC(C)C1=CC2=C(C=C1)OC3=NC(=C(C=C3C2=O)C(=O)O)N	2161	DB01025	-	-	antiasthmatic	SGRYPYWGNKJSDL-UHFFFAOYSA-N	298.298	C16H14N2O4	Organic compounds	Organoheterocyclic compounds	Benzopyrans	1-benzopyrans
Drug-837	D,J,G	Ketoconazole	CC(=O)N1CCN(CC1)C2=CC=C(C=C2)OC[C@H]3CO[C@](O3)(CN4C=CN=C4)C5=C(C=C(C=C5)Cl)Cl	456201	DB01026	Infectiology	Antifungal	antifungal	XMAYWYJOQHXEEK-UHFFFAOYSA-N	531.434	C26H28Cl2N4O4	Organic compounds	Organoheterocyclic compounds	Diazinanes	Piperazines
Drug-838	N	Methoxyflurane	COC(C(Cl)Cl)(F)F	4116	DB01028	-	-	-	RFKMCNOHBTXSMU-UHFFFAOYSA-N	164.961	C3H4Cl2F2O	Organic compounds	Organic oxygen compounds	Organooxygen compounds	Ethers
Drug-839	C	Irbesartan	CCCCC1=NC2(CCCC2)C(=O)N1CC3=CC=C(C=C3)C4=CC=CC=C4C5=NNN=N5	3749	DB01029	-	-	antihypertensive	YOSHYTLCDANDAN-UHFFFAOYSA-N	428.54	C25H28N6O	Organic compounds	Benzenoids	Benzene and substituted derivatives	Biphenyls and derivatives
Drug-840	L	Topotecan	CC[C@@]1(C2=C(COC1=O)C(=O)N3CC4=C(C3=C2)N=C5C=CC(=C(C5=C4)CN(C)C)O)O	60700	DB01030	Oncology	Antineoplastic	Oncological disease (for the treatment of metastatic carcinoma of the ovary and small cell lung cancer following the failure of first-line chemotherapy, also ovarian cancer and lung cancer)	UCFGDBYHRUNTLO-QHCPKHFHSA-N	421.453	C23H23N3O5	Organic compounds	Alkaloids and derivatives	Camptothecins	-
Drug-841	-	Ethinamate	C#CC1(CCCCC1)OC(=O)N	3284	DB01031	-	-	-	GXRZIMHKGDIBEW-UHFFFAOYSA-N	167.208	C9H13NO2	Organic compounds	Organic oxygen compounds	Organooxygen compounds	Carbonyl compounds
Drug-842	M	Probenecid	CCCN(CCC)S(=O)(=O)C1=CC=C(C=C1)C(=O)O	4911	DB01032	Metabolism	Antigout	-	DBABZHXKTCFAPX-UHFFFAOYSA-N	285.358	C13H19NO4S	Organic compounds	Benzenoids	Benzene and substituted derivatives	Benzenesulfonamides
Drug-843	L	Mercaptopurine	C1=NC2=C(N1)C(=S)N=CN2	667490	DB01033	Immunology	Immunosuppressant	Oncological disease (treatment of lymphobastomas, myeloblastoma leucosis, and to treat neuroleukemia)	GLVAUDGFNGKCSF-UHFFFAOYSA-N	152.175	C5H4N4S	Organic compounds	Organoheterocyclic compounds	Imidazopyrimidines	Purines and purine derivatives
Drug-844	J	Cerulenin	CC=CCC=CCCC(=O)[C@@H]1[C@@H](O1)C(=O)N	28517	DB01034	-	-	-	GVEZIHKRYBHEFX-GHMZBOCLSA-N	223.272	C12H17NO3	Organic compounds	Organoheterocyclic compounds	Epoxides	Oxirane carboxylic acids and derivatives
Drug-845	C	Procainamide	CCN(CC)CCNC(=O)C1=CC=C(C=C1)N	4913	DB01035	Cardiovascular	Antiarrhythmic	-	REQCZEXYDRLIBE-UHFFFAOYSA-N	235.331	C13H21N3O	Organic compounds	Benzenoids	Benzene and substituted derivatives	Benzoic acids and derivatives
Drug-846	G	Tolterodine	CC1=CC(=C(C=C1)O)[C@H](CCN(C(C)C)C(C)C)C2=CC=CC=C2	443879	DB01036	-	-	urinary incontinence	OOGJQPCLVADCPB-HXUWFJFHSA-N	325.496	C22H31NO	Organic compounds	Benzenoids	Benzene and substituted derivatives	Diphenylmethanes
Drug-847	N	Selegiline	C[C@H](CC1=CC=CC=C1)N(C)CC#C	26757	DB01037	Central Nervous System	Antiparkinsonian	Parkinson's Disease	MEZLKOACVSPNER-UHFFFAOYSA-N	187.286	C13H17N	Organic compounds	Benzenoids	Benzene and substituted derivatives	Phenethylamines
Drug-848	C	Fenofibrate	CC(C)OC(=O)C(C)(C)OC1=CC=C(C=C1)C(=O)C2=CC=C(C=C2)Cl	3339	DB01039	Metabolism	Hypocholesterolemic	-	YMTINGFKWWXKFG-UHFFFAOYSA-N	360.834	C20H21ClO4	Organic compounds	Benzenoids	Benzene and substituted derivatives	Benzophenones
Drug-849	L	Thalidomide	C1CC(=O)NC(=O)C1N2C(=O)C3=CC=CC=C3C2=O	5426	DB01041	Central Nervous System	Hypnotic	-	UEJJHQNACJXSKW-UHFFFAOYSA-N	258.233	C13H10N2O4	Organic compounds	Organoheterocyclic compounds	Isoindoles and derivatives	Isoindolines
Drug-851	N	Memantine	CC12CC3CC(C1)(CC(C3)(C2)N)C	4054	DB01043	Central Nervous System	Anti-Alzheimer	antispastic	BUGYDGFZZOZRHP-UHFFFAOYSA-N	179.307	C12H21N	Organic compounds	Organic nitrogen compounds	Organonitrogen compounds	Amines
Drug-852	J,S	Gatifloxacin	CC1CN(CCN1)C2=C(C=C3C(=C2OC)N(C=C(C3=O)C(=O)O)C4CC4)F	5379	DB01044	Infectiology	Antibacterial	antibacterial	XUBOMFCQGDBHNK-UHFFFAOYSA-N	375.4	C19H22FN3O4	Organic compounds	Organoheterocyclic compounds	Quinolines and derivatives	Quinoline carboxylic acids
Drug-853	A	Lubiprostone	CCCCC([C@]1(CC[C@H]2[C@H](O1)CC(=O)[C@@H]2CCCCCCC(=O)O)O)(F)F	157920	DB01046	-	-	constipation, chronic idiopath	WGFOBBZOWHGYQH-MXHNKVEKSA-N	390.468	C20H32F2O5	Organic compounds	Lipids and lipid-like molecules	Fatty Acyls	Eicosanoids
Drug-854	C,D	Fluocinonide	CC(=O)OCC(=O)[C@@]12[C@@H](C[C@@H]3[C@@]1(C[C@@H]([C@]4([C@H]3C[C@@H](C5=CC(=O)C=C[C@@]54C)F)F)O)C)OC(O2)(C)C	9642	DB01047	Metabolism	Anti-inflammatory	-	WJOHZNCJWYWUJD-IUGZLZTKSA-N	494.532	C26H32F2O7	Organic compounds	Lipids and lipid-like molecules	Steroids and steroid derivatives	Pregnane steroids
Drug-855	J	Abacavir	C1CC1NC2=NC(=NC3=C2N=CN3[C@@H]4C[C@@H](C=C4)CO)N	441300	DB01048	Infectiology	Antiviral	antiviral	MCGSCOLBFJQGHM-SCZZXKLOSA-N	286.339	C14H18N6O	Organic compounds	Nucleosides, nucleotides, and analogues	Nucleoside and nucleotide analogues	Cyclopentyl nucleosides
Drug-856	C	Ergoloidmesylate	C[C@H]1C(=O)N2CCC[C@H]2[C@]3(N1C(=O)[C@](O3)(C(C)C)NC(=O)[C@@H]4C[C@H]5[C@@H](CC6=CNC7=CC=CC5=C67)N(C4)C)O.CS(=O)(=O)O	87068835	DB01049	-	-	-	FQHMMOGHDWAXDI-WUQHHHCFSA-N	631.745	C30H41N5O8S	Organic compounds	Alkaloids and derivatives	Ergoline and derivatives	Lysergic acids and derivatives
Drug-857	C,G,M	Ibuprofen/Dexibuprofen	C[C@@H](C1=CC=C(C=C1)CC(C)C)C(=O)O	39912	DB01050	Central Nervous System	Analgesic	antiinflammatory	HEFNNWSXXWATRW-UHFFFAOYSA-N	206.285	C13H18O2	Organic compounds	Phenylpropanoids and polyketides	Phenylpropanoic acids	-
Drug-858	Q	Novobiocin	CC1=C(C=CC2=C1OC(=O)C(=C2O)NC(=O)C3=CC(=C(C=C3)O)CC=C(C)C)OC4C(C(C(C(O4)(C)C)OC)OC(=O)N)O	54675769	DB01051	Metabolism	Antibacterial	Antibacterial (for the treatment of infections due to staphylococci and other susceptible organisms)	YJQPYGGHQPGBLI-KGSXXDOSSA-N	612.624	C31H36N2O11	Organic compounds	Phenylpropanoids and polyketides	Coumarins and derivatives	Coumarin glycosides
Drug-859	J,S	Benzylpenicillin	CC1([C@@H](N2[C@H](S1)[C@@H](C2=O)NC(=O)CC3=CC=CC=C3)C(=O)[O-])C	640429	DB01053	Infectiology	Antibacterial	Antibacterial (Sensitive bacterial infections including gram-positive and some gram-negative organisms)	JGSARLDLIJGVTE-MBNYWOFBSA-N	333.382	C16H17N2O4S-	Organic compounds	Organic acids and derivatives	Carboxylic acids and derivatives	Amino acids, peptides, and analogues
Drug-860	C	Nitrendipine	CCOC(=O)C1=C(NC(=C(C1C2=CC(=CC=C2)[N+](=O)[O-])C(=O)OC)C)C	4507	DB01054	Cardiovascular	Antihypertensive	antihypertensive	PVHUJELLJLJGLN-UHFFFAOYSA-N	360.366	C18H20N2O6	Organic compounds	Organoheterocyclic compounds	Pyridines and derivatives	Hydropyridines
Drug-861	-	Mimosine	C1=CN(C=C(C1=O)O)C[C@@H](C(=O)O)N	440473	DB01055	-	-	-	WZNJWVWKTVETCG-YFKPBYRVSA-N	198.178	C8H10N2O4	Organic compounds	Organic acids and derivatives	Carboxylic acids and derivatives	Amino acids, peptides, and analogues
Drug-862	C	Tocainide	CC1=C(C(=CC=C1)C)NC(=O)C(C)N	38945	DB01056	Cardiovascular	Anesthetic	antiarrhythmic	BUJAGSGYPOAWEI-UHFFFAOYSA-N	192.262	C11H16N2O	Organic compounds	Benzenoids	Benzene and substituted derivatives	Xylenes
Drug-863	S	Echothiophate	CCOP(=O)(OCC)SCC[N+](C)(C)C	10548	DB01057	-	-	-	BJOLKYGKSZKIGU-UHFFFAOYSA-N	256.321	C9H23NO3PS+	Organic compounds	Organic nitrogen compounds	Organonitrogen compounds	Quaternary ammonium salts
Drug-865	J,S	Norfloxacin	CCN1C=C(C(=O)C2=CC(=C(C=C21)N3CCNCC3)F)C(=O)O	4539	DB01059	Infectiology	Antibacterial	antibacterial	OGJPXUAPXNRGGI-UHFFFAOYSA-N	319.336	C16H18FN3O3	Organic compounds	Organoheterocyclic compounds	Quinolines and derivatives	Quinoline carboxylic acids
Drug-866	J	Amoxicillin	CC1([C@@H](N2[C@H](S1)[C@@H](C2=O)NC(=O)[C@@H](C3=CC=C(C=C3)O)N)C(=O)O)C	33613	DB01060	Metabolism	Antibacterial	Antibacterial	LSQZJLSUYDQPKJ-NJBDSQKTSA-N	365.404	C16H19N3O5S	Organic compounds	Organoheterocyclic compounds	Lactams	Beta lactams
Drug-867	J	Azlocillin	CC1([C@@H](N2[C@H](S1)[C@@H](C2=O)NC(=O)[C@@H](C3=CC=CC=C3)NC(=O)N4CCNC4=O)C(=O)[O-])C.[Na+]	23685176	DB01061	Metabolism	Antibacterial	Antibacterial	JTWOMNBEOCYFNV-NFFDBFGFSA-N	461.492	C20H23N5O6S	Organic compounds	Organic acids and derivatives	Carboxylic acids and derivatives	Amino acids, peptides, and analogues
Drug-868	G	Oxybutynin	CCN(CC)CC#CCOC(=O)C(C1CCCCC1)(C2=CC=CC=C2)O	4634	DB01062	Neuromuscular	Antispastic	-	XIQVNETUBQGFHX-UHFFFAOYSA-N	357.494	C22H31NO3	Organic compounds	Benzenoids	Benzene and substituted derivatives	-
Drug-869	N	Acetophenazine	CC(=O)C1=CC2=C(C=C1)SC3=CC=CC=C3N2CCCN4CCN(CC4)CCO	17676	DB01063	-	-	-	WNTYBHLDCKXEOT-UHFFFAOYSA-N	411.564	C23H29N3O2S	Organic compounds	Organoheterocyclic compounds	Benzothiazines	Phenothiazines
Drug-870	C,R	Isoprenaline/Isoproterenol(+)-bitartratesalt/Isoproterenolhydrochloride	CC(C)NCC(C1=CC(=C(C=C1)O)O)O	3779/5808/443372	DB01064	Respiratory/Cardiovascular	Antiasthmatic/Bronchodilator	Cardiovascular disease (mild or transient episodes of heart block that do not require electric shock or pacemaker therapy also used in management of asthma and chronic bronchitis)	JWZZKOKVBUJMES-UHFFFAOYSA-N/JWZZKOKVBUJMES-LLVKDONJSA-N/JWZZKOKVBUJMES-NSHDSACASA-N	211.261	C11H17NO3	Organic compounds	Benzenoids	Phenols	Benzenediols
Drug-871	N	Melatonin	CC(=O)NCCC1=CNC2=C1C=C(C=C2)OC	896	DB01065	Central Nervous System	Anticonvulsant	-	DRLFMBDRBRZALE-UHFFFAOYSA-N	232.283	C13H16N2O2	Organic compounds	Organoheterocyclic compounds	Indoles and derivatives	Indoles
Drug-872	J	Cefditoren	CC1=C(SC=N1)/C=C\C2=C(N3[C@@H]([C@@H](C3=O)NC(=O)/C(=N\OC)/C4=CSC(=N4)N)SC2)C(=O)O	9870843	DB01066	-	-	Antibacterial (uncomplicated skin and skin structure infections. community-acquired pneumonia, acute bacterial exacerbation of chronic bronchitis (ABECB), pharyngitis, tonsillitis)	KMIPKYQIOVAHOP-YLGJWRNMSA-N	506.57	C19H18N6O5S3	Organic compounds	Organoheterocyclic compounds	Lactams	Beta lactams
Drug-873	A	Glipizide	CC1=NC=C(N=C1)C(=O)NCCC2=CC=C(C=C2)S(=O)(=O)NC(=O)NC3CCCCC3	3478	DB01067	Endocrinology	Antidiabetic	-	ZJJXGWJIGJFDTL-UHFFFAOYSA-N	445.538	C21H27N5O4S	Organic compounds	Benzenoids	Benzene and substituted derivatives	Benzenesulfonamides
Drug-874	N	Clonazepam	C1C(=O)NC2=C(C=C(C=C2)[N+](=O)[O-])C(=N1)C3=CC=CC=C3Cl	2802	DB01068	-	-	-	DGBIGWXXNGSACT-UHFFFAOYSA-N	315.713	C15H10ClN3O3	Organic compounds	Organoheterocyclic compounds	Benzodiazepines	1,4-benzodiazepines
Drug-875	D,R	Promethazine	CC(CN1C2=CC=CC=C2SC3=CC=CC=C31)N(C)C	4927	DB01069	Allergology	Antihistaminic	-	PWWVAXIEGOYWEE-UHFFFAOYSA-N	284.421	C17H20N2S	Organic compounds	Organoheterocyclic compounds	Benzothiazines	Phenothiazines
Drug-876	A	Dihydrotachysterol	C[C@H]\1CC[C@@H](C/C1=C\C=C\2/CCC[C@]3([C@H]2CC[C@@H]3[C@H](C)/C=C/[C@H](C)C(C)C)C)O	5311071	DB01070	-	-	-	ILYCWAKSDCYMBB-OPCMSESCSA-N	398.675	C28H46O	Organic compounds	Lipids and lipid-like molecules	Steroids and steroid derivatives	Vitamin D and derivatives
Drug-877	R	Mequitazine	C1CN2CCC1C(C2)CN3C4=CC=CC=C4SC5=CC=CC=C53	4066	DB01071	-	-	-	HOKDBMAJZXIPGC-UHFFFAOYSA-N	322.47	C20H22N2S	Organic compounds	Organoheterocyclic compounds	Benzothiazines	Phenothiazines
Drug-878	J	Atazanavir	CC(C)(C)[C@@H](C(=O)N[C@@H](CC1=CC=CC=C1)[C@H](CN(CC2=CC=C(C=C2)C3=CC=CC=N3)NC(=O)[C@H](C(C)(C)C)NC(=O)OC)O)NC(=O)OC	148192	DB01072	-	-	antiviral	AXRYRYVKAWYZBR-GASGPIRDSA-N	704.869	C38H52N6O7	Organic compounds	Organic acids and derivatives	Carboxylic acids and derivatives	Amino acids, peptides, and analogues
Drug-879	L	Fludarabine	C1=NC2=C(N1[C@H]3[C@H]([C@@H]([C@H](O3)CO)O)O)N=C(N=C2N)F	657237	DB01073	Oncology	Antineoplastic	anticancer	HBUBKKRHXORPQB-FJFJXFQQSA-N	285.235	C10H12FN5O4	Organic compounds	Nucleosides, nucleotides, and analogues	Purine nucleosides	-
Drug-880	C	Perhexiline	C1CCC(CC1)C(CC2CCCCN2)C3CCCCC3	4746	DB01074	Cardiovascular	Antianginal	-	CYXKNKQEMFBLER-UHFFFAOYSA-N	277.496	C19H35N	Organic compounds	Organoheterocyclic compounds	Piperidines	-
Drug-881	D,N,R	Diphenhydramine	CN(C)CCOC(C1=CC=CC=C1)C2=CC=CC=C2	3100	DB01075	Allergology	Antiemetic	-	ZZVUWRFHKOJYTH-UHFFFAOYSA-N	255.361	C17H21NO	Organic compounds	Benzenoids	Benzene and substituted derivatives	Diphenylmethanes
Drug-882	C	Atorvastatin	CC(C)C1=C(C(=C(N1CC[C@H](C[C@H](CC(=O)O)O)O)C2=CC=C(C=C2)F)C3=CC=CC=C3)C(=O)NC4=CC=CC=C4	60823	DB01076	Metabolism	-	hypocholesterolemic	XUKUURHRXDUEBC-UHFFFAOYSA-M	558.65	C33H35FN2O5	Organic compounds	Organoheterocyclic compounds	Pyrroles	Substituted pyrroles
Drug-883	M	Etidronicacid	CC(O)(P(=O)(O)O)P(=O)(O)O	3305	DB01077	-	-	-	DBVJJBKOTRCVKF-UHFFFAOYSA-N	206.027	C2H8O7P2	Organic compounds	Organic acids and derivatives	Organic phosphonic acids and derivatives	Bisphosphonates
Drug-884	C	Deslanoside	C[C@@H]1[C@H]([C@H](C[C@@H](O1)O[C@H]2CC[C@]3([C@@H](C2)CC[C@@H]4[C@@H]3C[C@H]([C@]5([C@@]4(CC[C@@H]5C6=CC(=O)OC6)O)C)O)C)O)O[C@H]7C[C@@H]([C@@H]([C@H](O7)C)O[C@H]8C[C@@H]([C@@H]([C@H](O8)C)O[C@H]9[C@@H]([C@H]([C@@H]([C@H](O9)CO)O)O)O)O)O	28620	DB01078	-	-	Cardiovascular disease (Cardiotonic)	OBATZBGFDSVCJD-LALPQLPRSA-N	943.09	C47H74O19	Organic compounds	Lipids and lipid-like molecules	Steroids and steroid derivatives	Steroid lactones
Drug-885	N	Vigabatrin	C=CC(CCC(=O)O)N	5665	DB01080	Central Nervous System	Anticonvulsant	antiepileptic	PJDFLNIOAUIZSL-UHFFFAOYSA-N	129.159	C6H11NO2	Organic compounds	Organic acids and derivatives	Carboxylic acids and derivatives	Amino acids, peptides, and analogues
Drug-886	A	Diphenoxylate	CCOC(=O)C1(CCN(CC1)CCC(C#N)(C2=CC=CC=C2)C3=CC=CC=C3)C4=CC=CC=C4	13505	DB01081	-	-	-	HYPPXZBJBPSRLK-UHFFFAOYSA-N	452.598	C30H32N2O2	Organic compounds	Benzenoids	Benzene and substituted derivatives	Diphenylacetonitriles
Drug-887	J,A	Streptomycin	CC1C(C(C(O1)OC2C(C(C(C(C2O)O)N=C(N)N)O)N=C(N)N)OC3C(C(C(C(O3)CO)O)O)NC)(C=O)O	5297	DB01082	Infectiology	Antibacterial	Antibacterial (tuberculosis, anti-plague Yersinia pestis)	UCSJYZPVAKXKNQ-HZYVHMACSA-N	581.58	C21H39N7O12	Organic compounds	Organic oxygen compounds	Organooxygen compounds	Carbohydrates and carbohydrate conjugates
Drug-888	A	Orlistat	CCCCCCCCCCC[C@@H](C[C@H]1[C@@H](C(=O)O1)CCCCCC)OC(=O)[C@H](CC(C)C)NC=O	3034010	DB01083	-	-	antiobesity	AHLBNYSZXLDEJQ-FWEHEUNISA-N	495.745	C29H53NO5	Organic compounds	Organic acids and derivatives	Carboxylic acids and derivatives	Amino acids, peptides, and analogues
Drug-889	S	Emedastine	CCOCCN1C2=CC=CC=C2N=C1N3CCCN(CC3)C	3219	DB01084	Allergology	Antihistaminic	antiallergic	KBUZBQVCBVDWKX-UHFFFAOYSA-N	302.422	C17H26N4O	Organic compounds	Organoheterocyclic compounds	Benzimidazoles	-
Drug-890	N,S	Pilocarpine	CC[C@H]1[C@H](COC1=O)CC2=CN=CN2C	5910	DB01085	Ophthalmology	Antiglaucoma	Glaucoma. For the treatment of radiation-induced dry mouth (xerostomia) and symptoms of dry mouth in patients with Sj?grens syndrome. Parasympathomimetic.	QCHFTSOMWOSFHM-WPRPVWTQSA-N	208.261	C11H16N2O2	Organic compounds	Alkaloids and derivatives	-	-
Drug-891	C,D,N,R	Benzocaine	CCOC(=O)C1=CC=C(C=C1)N	2337	DB01086	Neuromuscular	Local_anesthetic	-	BLFLLBZGZJTVJG-UHFFFAOYSA-N	165.192	C9H11NO2	Organic compounds	Benzenoids	Benzene and substituted derivatives	Benzoic acids and derivatives
Drug-892	P	Primaquine	CC(CCCN)NC1=C2C(=CC(=C1)OC)C=CC=N2	4908	DB01087	Infectiology	Antimalarial	-	INDBQLZJXZLFIT-UHFFFAOYSA-N	259.353	C15H21N3O	Organic compounds	Organoheterocyclic compounds	Quinolines and derivatives	Aminoquinolines and derivatives
Drug-893	B	Iloprost	CC#CCC(C)[C@@H](/C=C/[C@H]1[C@@H](C[C@H]2[C@@H]1C/C(=C/CCCC(=O)O)/C2)O)O	5311181	DB01088	-	-	platelet aggreg. inhib.	HIFJCPQKFCZDDL-ACWOEMLNSA-N	360.494	C22H32O4	Organic compounds	Lipids and lipid-like molecules	Fatty Acyls	Eicosanoids
Drug-894	C	Deserpidine	CO[C@H]1[C@@H](C[C@@H]2CN3CCC4=C([C@H]3C[C@@H]2[C@@H]1C(=O)OC)NC5=CC=CC=C45)OC(=O)C6=CC(=C(C(=C6)OC)OC)OC	8550	DB01089	-	-	Cardiovascular disease (for the treatment of hypertension and tranquillizer)	CVBMAZKKCSYWQR-WCGOZPBSSA-N	578.662	C32H38N2O8	Organic compounds	Alkaloids and derivatives	Yohimbine alkaloids	-
Drug-895	C	Pentolinium	C[N+]1(CCCC1)CCCCC[N+]2(CCCC2)C	5850	DB01090	Cardiovascular	Antihypertensive	-	XSBSKEQEUFOSDD-UHFFFAOYSA-N	240.435	C15H32N2+2	Organic compounds	Organoheterocyclic compounds	Pyrrolidines	N-alkylpyrrolidines
Drug-896	D	Butenafine	CC(C)(C)C1=CC=C(C=C1)CN(C)CC2=CC=CC3=CC=CC=C32	2484	DB01091	Infectiology	Antifungal	antifungal	ABJKWBDEJIDSJZ-UHFFFAOYSA-N	317.476	C23H27N	Organic compounds	Benzenoids	Naphthalenes	-
Drug-897	C	Ouabain	C[C@H]1[C@@H]([C@H]([C@H]([C@@H](O1)O[C@H]2C[C@H]([C@@]3([C@@H]4[C@@H](CC[C@@]3(C2)O)[C@]5(CC[C@@H]([C@]5(C[C@H]4O)C)C6=CC(=O)OC6)O)CO)O)O)O)O	439501	DB01092	-	-	Cardiovascular disease (increased blood pressure and heart rate without changing the contractile response)	LPMXVESGRSUGHW-HBYQJFLCSA-N	584.659	C29H44O12	Organic compounds	Lipids and lipid-like molecules	Steroids and steroid derivatives	Steroid lactones
Drug-898	-	Hesperetin	COC1=C(C=C(C=C1)[C@@H]2CC(=O)C3=C(C=C(C=C3O2)O)O)O	72281	DB01094	-	-	Cardiovascular disease (for lowering cholesterol and, possibly, otherwise favorably affecting lipids. In vitro research also suggests the possibility that hesperetin might have some anticancer effects and that it might have some anti-aromatase activity, as well as activity again)	AIONOLUJZLIMTK-AWEZNQCLSA-N	302.282	C16H14O6	Organic compounds	Phenylpropanoids and polyketides	Flavonoids	O-methylated flavonoids
Drug-899	C	Fluvastatin	CC(C)N1C2=CC=CC=C2C(=C1/C=C/[C@@H](C[C@@H](CC(=O)[O-])O)O)C3=CC=C(C=C3)F	1548971	DB01095	Cardiovascular	Antilipemic	hypocholesterolemic	FJLGEFLZQAZZCD-MCBHFWOFSA-N	410.465	C24H25FNO4-	Organic compounds	Organoheterocyclic compounds	Pyrroles	Substituted pyrroles
Drug-901	L	Leflunomide	CC1=C(C=NO1)C(=O)NC2=CC=C(C=C2)C(F)(F)F	3899	DB01097	Immunology	Immunosuppressant	antiarthritic	VHOGYURTWQBHIL-UHFFFAOYSA-N	270.211	C12H9F3N2O2	Organic compounds	Benzenoids	Benzene and substituted derivatives	Anilides
Drug-902	C	Rosuvastatin	CC(C)C1=NC(=NC(=C1/C=C/[C@H](C[C@H](CC(=O)O)O)O)C2=CC=C(C=C2)F)N(C)S(=O)(=O)C	446157	DB01098	-	-	hypocholesterolemic	BPRHUIZQVSMCRT-VEUZHWNKSA-N	481.539	C22H28FN3O6S	Organic compounds	Organoheterocyclic compounds	Diazines	Pyrimidines and pyrimidine derivatives
Drug-903	D,J	Flucytosine	C1=NC(=O)NC(=C1F)N	3366	DB01099	Metabolism	Antifungal	-	XRECTZIEBJDKEO-UHFFFAOYSA-N	129.094	C4H4FN3O	Organic compounds	Organoheterocyclic compounds	Diazines	Pyrimidines and pyrimidine derivatives
Drug-904	N	Pimozide	C1CN(CCC1N2C3=CC=CC=C3NC2=O)CCCC(C4=CC=C(C=C4)F)C5=CC=C(C=C5)F	16362	DB01100	Central Nervous System	Antipsychotic	-	YVUQSNJEYSNKRX-UHFFFAOYSA-N	461.557	C28H29F2N3O	Organic compounds	Benzenoids	Benzene and substituted derivatives	Diphenylmethanes
Drug-905	L	Capecitabine	CCCCCOC(=O)NC1=NC(=O)N(C=C1F)[C@H]2[C@@H]([C@@H]([C@H](O2)C)O)O	60953	DB01101	-	-	anticancer	GAGWJHPBXLXJQN-UORFTKCHSA-N	359.354	C15H22FN3O6	Organic compounds	Nucleosides, nucleotides, and analogues	5'-deoxyribonucleosides	-
Drug-906	C	Arbutamine	C1=CC(=CC=C1CCCCNC[C@@H](C2=CC(=C(C=C2)O)O)O)O	60789	DB01102	-	-	-	IIRWWTKISYTTBL-SFHVURJKSA-N	317.385	C18H23NO4	Organic compounds	Benzenoids	Benzene and substituted derivatives	Phenylbutylamines
Drug-907	P	Quinacrine	CCN(CC)CCCC(C)NC1=C2C=C(C=CC2=NC3=C1C=CC(=C3)Cl)OC	237	DB01103	Infectiology	Antihelmintic	-	GPKJTRJOBQGKQK-UHFFFAOYSA-N	399.963	C23H30ClN3O	Organic compounds	Organoheterocyclic compounds	Quinolines and derivatives	Benzoquinolines
Drug-908	N	Sertraline	CN[C@H]1CC[C@H](C2=CC=CC=C12)C3=CC(=C(C=C3)Cl)Cl	68617	DB01104	Central_Nervous_System	Antidepressant	Antidepressant	VGKDLMBJGBXTGI-SJCJKPOMSA-N	306.23	C17H17Cl2N	Organic compounds	Benzenoids	Tetralins	Tametralines
Drug-909	A	Sibutramine	CC(C)CC(C1(CCC1)C2=CC=C(C=C2)Cl)N(C)C	5210	DB01105	Central_Nervous_System	-	antiobesity	UNAANXDKBXWMLN-UHFFFAOYSA-N	279.852	C17H26ClN	Organic compounds	Benzenoids	Benzene and substituted derivatives	Halobenzenes
Drug-910	N	Methyprylon	CCC1(C(=O)C(CNC1=O)C)CC	4162	DB01107	-	-	-	SIDLZWOQUZRBRU-UHFFFAOYSA-N	183.251	C10H17NO2	Organic compounds	Organoheterocyclic compounds	Piperidines	Piperidinones
Drug-911	H	Trilostane	C[C@]12CC[C@H]3[C@H]([C@@H]1CC[C@@H]2O)CC[C@]45[C@@]3(CC(=C([C@H]4O5)O)C#N)C	656583	DB01108	-	-	-	KVJXBPDAXMEYOA-CXANFOAXSA-N	329.44	C20H27NO3	Organic compounds	Lipids and lipid-like molecules	Steroids and steroid derivatives	Estrane steroids
Drug-912	D,J,A,G,S	Miconazole	C1=CC(=C(C=C1Cl)Cl)COC(CN2C=CN=C2)C3=C(C=C(C=C3)Cl)Cl	4189	DB01110	Infectiology	Antifungal	-	BYBLEWFAAKGYCD-UHFFFAOYSA-N	416.123	C18H14Cl4N2O	Organic compounds	Benzenoids	Benzene and substituted derivatives	Benzylethers
Drug-914	J	Cefuroxime	CO/N=C(/C1=CC=CO1)\C(=O)N[C@H]2[C@@H]3N(C2=O)C(=C(CS3)COC(=O)N)C(=O)[O-].[Na+]	23670318	DB01112	Infectiology	Antibacterial	antibacterial	JFPVXVDWJQMJEE-IZRZKJBUSA-N	424.385	C16H16N4O8S	Organic compounds	Organic acids and derivatives	Carboxylic acids and derivatives	Amino acids, peptides, and analogues
Drug-915	A,G	Papaverine	COC1=C(C=C(C=C1)CC2=NC=CC3=CC(=C(C=C32)OC)OC)OC	4680	DB01113	Cardiovascular	Antispastic	Neurological disease (for the treatment of impotence, smooth muscle relaxant, and also spasms of the gastrointestinal tract, bile ducts and ureter, vasospasm)	XQYZDYMELSJDRZ-UHFFFAOYSA-N	339.391	C20H21NO4	Organic compounds	Organoheterocyclic compounds	Isoquinolines and derivatives	Benzylisoquinolines
Drug-916	R	Chlorphenamine	CN(C)CCC(C1=CC=C(C=C1)Cl)C2=CC=CC=N2	2725	DB01114	Allergology	Antihistaminic	-	SOYKEARSMXGVTM-UHFFFAOYSA-N	274.792	C16H19ClN2	Organic compounds	Organoheterocyclic compounds	Pyridines and derivatives	Pheniramines
Drug-917	C	Nifedipine	CC1=C(C(C(=C(N1)C)C(=O)OC)C2=CC=CC=C2[N+](=O)[O-])C(=O)OC	4485	DB01115	Cardiovascular	Antianginal	-	HYIMSNHJOBLJNT-UHFFFAOYSA-N	346.339	C17H18N2O6	Organic compounds	Organoheterocyclic compounds	Pyridines and derivatives	Hydropyridines
Drug-918	C	Trimethaphan	C1CC2C3C(C[S+]2C1)N(C(=O)N3CC4=CC=CC=C4)CC5=CC=CC=C5	23576	DB01116	-	-	-	CHQOEHPMXSHGCL-UHFFFAOYSA-N	365.515	C22H25N2OS+	Organic compounds	Organoheterocyclic compounds	Thienoimidazolidines	-
Drug-919	C	Amiodarone	CCCCC1=C(C2=CC=CC=C2O1)C(=O)C3=CC(=C(C(=C3)I)OCCN(CC)CC)I	2157	DB01118	Cardiovascular	Antianginal	-	IYIKLHRQXLHMJQ-UHFFFAOYSA-N	645.32	C25H29I2NO3	Organic compounds	Organic oxygen compounds	Organooxygen compounds	Carbonyl compounds
Drug-920	C,V	Diazoxide	CC1=NS(=O)(=O)C2=C(N1)C=CC(=C2)Cl	3019	DB01119	Cardiovascular	Antidiuretic	-	GDLBFKVLRPITMI-UHFFFAOYSA-N	230.666	C8H7ClN2O2S	Organic compounds	Organoheterocyclic compounds	Thiadiazines	Benzothiadiazines
Drug-921	A	Gliclazide	CC1=CC=C(C=C1)S(=O)(=O)NC(=O)NN2CC3CCCC3C2	3475	DB01120	Metabolism	Anticoagulant	-	BOVGTQGAOIONJV-BETUJISGSA-N	323.411	C15H21N3O3S	Organic compounds	Benzenoids	Benzene and substituted derivatives	Benzenesulfonamides
Drug-922	N	Phenacemide	C1=CC=C(C=C1)CC(=O)NC(=O)N	4753	DB01121	-	-	-	XPFRXWCVYUEORT-UHFFFAOYSA-N	178.191	C9H10N2O2	Organic compounds	Benzenoids	Benzene and substituted derivatives	Phenylacetamides
Drug-923	N	Ambenonium	CC[N+](CC)(CCNC(=O)C(=O)NCC[N+](CC)(CC)CC1=CC=CC=C1Cl)CC2=CC=CC=C2Cl	2131	DB01122	-	-	-	OMHBPUNFVFNHJK-UHFFFAOYSA-P	537.57	C28H42Cl2N4O2+2	Organic compounds	Organic acids and derivatives	Carboxylic acids and derivatives	Amino acids, peptides, and analogues
Drug-924	D	Proflavine	C1=CC(=CC2=NC3=C(C=CC(=C3)N)C=C21)N	7099	DB01123	-	-	-	WDVSHHCDHLJJJR-UHFFFAOYSA-N	209.252	C13H11N3	Organic compounds	Organoheterocyclic compounds	Quinolines and derivatives	Benzoquinolines
Drug-925	A,V	Tolbutamide	CCCCNC(=O)NS(=O)(=O)C1=CC=C(C=C1)C	5505	DB01124	Endocrinology	Antidiabetic	-	JLRGJRBPOGGCBT-UHFFFAOYSA-N	270.347	C12H18N2O3S	Organic compounds	Benzenoids	Benzene and substituted derivatives	Benzenesulfonamides
Drug-926	-	Anisindione	COC1=CC=C(C=C1)C2C(=O)C3=CC=CC=C3C2=O	2197	DB01125	-	-	-	XRCFXMGQEVUZFC-UHFFFAOYSA-N	252.269	C16H12O3	Organic compounds	Benzenoids	Indanes	Indanones
Drug-927	G	Dutasteride	C[C@]12CC[C@H]3[C@H]([C@@H]1CC[C@@H]2C(=O)NC4=C(C=CC(=C4)C(F)(F)F)C(F)(F)F)CC[C@@H]5[C@@]3(C=CC(=O)N5)C	6918296	DB01126	-	-	benign prostatic hypertrophy	JWJOTENAMICLJG-QWBYCMEYSA-N	528.539	C27H30F6N2O2	Organic compounds	Lipids and lipid-like molecules	Steroids and steroid derivatives	Androstane steroids
Drug-928	D,G	Econazole	C1=CC(=CC=C1COC(CN2C=CN=C2)C3=C(C=C(C=C3)Cl)Cl)Cl	3198	DB01127	Infectiology	Antifungal	-	LEZWWPYKPKIXLL-UHFFFAOYSA-N	381.681	C18H15Cl3N2O	Organic compounds	Benzenoids	Benzene and substituted derivatives	Benzylethers
Drug-929	L	Bicalutamide	CC(CS(=O)(=O)C1=CC=C(C=C1)F)(C(=O)NC2=CC(=C(C=C2)C#N)C(F)(F)F)O	2375	DB01128	Endocrinology	Antineoplastic	anticancer	LKJPYSCBVHEWIU-UHFFFAOYSA-N	430.374	C18H14F4N2O4S	Organic compounds	Benzenoids	Benzene and substituted derivatives	Trifluoromethylbenzenes
Drug-930	A,M	Rabeprazole	CC1=C(C=CN=C1CS(=O)C2=NC3=CC=CC=C3N2)OCCCOC	5029	DB01129	Metabolism	Antiulcer	antiulcer	YREYEVIYCVEVJK-UHFFFAOYSA-N	359.444	C18H21N3O3S	Organic compounds	Organoheterocyclic compounds	Benzimidazoles	Sulfinylbenzimidazoles
Drug-931	D	Prednicarbate	CCC(=O)OCC(=O)[C@]1(CC[C@@H]2[C@@]1(C[C@@H]([C@H]3[C@H]2CCC4=CC(=O)C=C[C@]34C)O)C)OC(=O)OCC	6714002	DB01130	Metabolism	Anti-Inflammatory	antiinflammatory	FNPXMHRZILFCKX-KAJVQRHHSA-N	488.577	C27H36O8	Organic compounds	Lipids and lipid-like molecules	Steroids and steroid derivatives	Pregnane steroids
Drug-932	P	Proguanil	CC(C)N=C(N)N=C(N)NC1=CC=C(C=C1)Cl	4923	DB01131	Metabolism	Antimalarial	-	SSOLNOMRVKKSON-UHFFFAOYSA-N	253.734	C11H16ClN5	Organic compounds	Organic nitrogen compounds	Organonitrogen compounds	Guanidines
Drug-933	A	Pioglitazone	CCC1=CN=C(C=C1)CCOC2=CC=C(C=C2)CC3C(=O)NC(=O)S3	4829	DB01132	Endocrinology	-	antidiabetic	HYAFETHFCAUJAY-UHFFFAOYSA-N	356.44	C19H20N2O3S	Organic compounds	Benzenoids	Phenol ethers	-
Drug-934	M	Tiludronate	C1=CC(=CC=C1SC(P(=O)(O)O)P(=O)(O)O)Cl	60937	DB01133	-	-	calcium metabolism	DKJJVAGXPKPDRL-UHFFFAOYSA-N	318.601	C7H9ClO6P2S	Organic compounds	Organic acids and derivatives	Organic phosphonic acids and derivatives	Bisphosphonates
Drug-935	M	Doxacuriumchloride	C[N@+]1(CCC2=CC(=C(C(=C2[C@H]1CC3=CC(=C(C(=C3)OC)OC)OC)OC)OC)OC)CCCOC(=O)CCC(=O)OCCC[N@+]4(CCC5=CC(=C(C(=C5[C@@H]4CC6=CC(=C(C(=C6)OC)OC)OC)OC)OC)OC)C.[Cl-].[Cl-]	5284551	DB01135	-	-	muscle relaxant	APADFLLAXHIMFU-LGIHQUBZSA-L	1106.14	C56H78Cl2N2O16	Organic compounds	Organoheterocyclic compounds	Isoquinolines and derivatives	Benzylisoquinolines
Drug-936	C	Carvedilol	COC1=CC=CC=C1OCCNCC(COC2=CC=CC3=C2C4=CC=CC=C4N3)O	2585	DB01136	Cardiovascular	Antihypertensive	antihypertensive	OGHNVEJMJSYVRP-UHFFFAOYSA-N	406.482	C24H26N2O4	Organic compounds	Organoheterocyclic compounds	Indoles and derivatives	Carbazoles
Drug-937	J/J,S	Levofloxacin/Ofloxacin	C[C@H]1COC2=C3N1C=C(C(=O)C3=CC(=C2N4CCN(CC4)C)F)C(=O)O	149096/4583	DB01137/DB01165	Infectiology	Antibacterial	antibacterial	GSDSWSVVBLHKDQ-JTQLQIEISA-N/GSDSWSVVBLHKDQ-UHFFFAOYSA-N	361.373	C18H20FN3O4	Organic compounds	Organoheterocyclic compounds	Quinolines and derivatives	Quinoline carboxylic acids
Drug-938	M	Sulfinpyrazone	C1=CC=C(C=C1)N2C(=O)C(C(=O)N2C3=CC=CC=C3)CCS(=O)C4=CC=CC=C4	5342	DB01138	Hematology	Antiplatelet	-	MBGGBVCUIVRRBF-UHFFFAOYSA-N	404.484	C23H20N2O3S	Organic compounds	Benzenoids	Benzene and substituted derivatives	Phenyl sulfoxides
Drug-939	J	Cefapirin	CC(=O)OCC1=C(N2[C@@H]([C@@H](C2=O)NC(=O)CSC3=CC=NC=C3)SC1)C(=O)O	30699	DB01139	-	-	Antibacterial (Bacterial infection)	UQLLWWBDSUHNEB-CZUORRHYSA-N	423.458	C17H17N3O6S2	Organic compounds	Organic acids and derivatives	Carboxylic acids and derivatives	Amino acids, peptides, and analogues
Drug-940	J	Cefadroxil	CC1=C(N2[C@@H]([C@@H](C2=O)NC(=O)[C@@H](C3=CC=C(C=C3)O)N)SC1)C(=O)O	47965	DB01140	Infectiology	Antibacterial	Antibacterial (mild to moderate susceptible infections such as the bacteria "Streptococcus pyogenes", otherwise known as strep throat)	BOEGTKLJZSQCCD-UEKVPHQBSA-N	363.388	C16H17N3O5S	Organic compounds	Organoheterocyclic compounds	Lactams	Beta lactams
Drug-941	J	Micafungin	CCCCCOC1=CC=C(C=C1)C2=CC(=NO2)C3=CC=C(C=C3)C(=O)N[C@H]4C[C@H]([C@H](NC(=O)[C@@H]5[C@H]([C@H](CN5C(=O)[C@@H](NC(=O)[C@@H](NC(=O)[C@@H]6C[C@H](CN6C(=O)[C@@H](NC4=O)[C@@H](C)O)O)[C@@H]([C@H](C7=CC(=C(C=C7)O)OS(=O)(=O)O)O)O)[C@@H](CC(=O)N)O)C)O)O)O	477468	DB01141	-	-	antifungal	PIEUQSKUWLMALL-YABMTYFHSA-N	1270.28	C56H71N9O23S	Organic compounds	Organic acids and derivatives	Carboxylic acids and derivatives	Amino acids, peptides, and analogues
Drug-942	N	Doxepin	CN(C)CC/C=C/1\C2=CC=CC=C2COC3=CC=CC=C31	667477	DB01142	Allergology	Anticonvulsant	-	ODQWQRRAPPTVAG-UHFFFAOYSA-N	279.383	C19H21NO	Organic compounds	Organoheterocyclic compounds	Benzoxepines	Dibenzoxepines
Drug-943	V	Amifostine	C(CN)CNCCSP(=O)(O)O	2141	DB01143	Diagnostic	-	cytoprotective	JKOQGQFVAUAYPM-UHFFFAOYSA-N	214.22	C5H15N2O3PS	Organic compounds	Organophosphorus compounds	Organothiophosphorus compounds	-
Drug-944	S	Diclofenamide	C1=C(C=C(C(=C1S(=O)(=O)N)Cl)Cl)S(=O)(=O)N	3038	DB01144	Ophthalmology	Antiglaucoma	-	GJQPMPFPNINLKP-UHFFFAOYSA-N	305.144	C6H6Cl2N2O4S2	Organic compounds	Benzenoids	Benzene and substituted derivatives	Benzenesulfonamides
Drug-945	J	Sulfoxone	C1=CC(=CC=C1NCS(=O)O)S(=O)(=O)C2=CC=C(C=C2)NCS(=O)O	5351	DB01145	-	-	-	NEDPPCHNEOMTJV-UHFFFAOYSA-N	404.47	C14H16N2O6S3	Organic compounds	Benzenoids	Benzene and substituted derivatives	Benzenesulfonyl compounds
Drug-946	R	Diphenylpyraline	CN1CCC(CC1)OC(C2=CC=CC=C2)C3=CC=CC=C3	3103	DB01146	Allergology	Antihistaminic	-	OWQUZNMMYNAXSL-UHFFFAOYSA-N	281.399	C19H23NO	Organic compounds	Benzenoids	Benzene and substituted derivatives	Diphenylmethanes
Drug-947	J	Cloxacillin	CC1=C(C(=NO1)C2=CC=CC=C2Cl)C(=O)N[C@H]3[C@@H]4N(C3=O)[C@H](C(S4)(C)C)C(=O)[O-]	6426741	DB01147	Infectiology	Antibacterial	Antibacterial	LQOLIRLGBULYKD-JKIFEVAISA-N	434.871	C19H17ClN3O5S-	Organic compounds	Organic acids and derivatives	Carboxylic acids and derivatives	Amino acids, peptides, and analogues
Drug-948	G	Flavoxate	CC1=C(OC2=C(C1=O)C=CC=C2C(=O)OCCN3CCCCC3)C4=CC=CC=C4	3354	DB01148	Metabolism	Antispastic	-	SPIUTQOUKAMGCX-UHFFFAOYSA-N	391.467	C24H25NO4	Organic compounds	Phenylpropanoids and polyketides	Flavonoids	Flavones
Drug-949	N	Nefazodone	CCC1=NN(C(=O)N1CCOC2=CC=CC=C2)CCCN3CCN(CC3)C4=CC(=CC=C4)Cl	4449	DB01149	Central_Nervous_System	Antidepressant	antidepressant	VRBKIVRKKCLPHA-UHFFFAOYSA-N	470.014	C25H32ClN5O2	Organic compounds	Organoheterocyclic compounds	Diazinanes	Piperazines
Drug-950	J	Cefprozil	CC=CC1=C(N2[C@@H]([C@@H](C2=O)NC(=O)[C@@H](C3=CC=C(C=C3)O)N)SC1)C(=O)O	62977	DB01150	-	-	antibacterial	WDLWHQDACQUCJR-PBFPGSCMSA-N	389.426	C18H19N3O5S	Organic compounds	Organoheterocyclic compounds	Lactams	Beta lactams
Drug-951	N	Desipramine	CNCCCN1C2=CC=CC=C2CCC3=CC=CC=C31	2995	DB01151	Central Nervous System	Antidepressant	-	HCYAFALTSJYZDH-UHFFFAOYSA-N	266.388	C18H22N2	Organic compounds	Organoheterocyclic compounds	Benzazepines	Dibenzazepines
Drug-952	D	Sertaconazole	C1=CC2=C(C(=C1)Cl)SC=C2COC(CN3C=CN=C3)C4=C(C=C(C=C4)Cl)Cl	65863	DB01153	Metabolism	Antibacterial	antifungal	JLGKQTAYUIMGRK-UHFFFAOYSA-N	437.763	C20H15Cl3N2OS	Organic compounds	Organoheterocyclic compounds	Benzothiophenes	1-benzothiophenes
Drug-953	Q	Thiamylal	CCCC(C)C1(C(=O)NC(=S)NC1=O)CC=C	3032285	DB01154	-	-	-	XLOMZPUITCYLMJ-UHFFFAOYSA-N	254.348	C12H18N2O2S	Organic compounds	Organoheterocyclic compounds	Diazines	Pyrimidines and pyrimidine derivatives
Drug-954	J	Gemifloxacin	CO/N=C/1\CN(CC1CN)C2=C(C=C3C(=O)C(=CN(C3=N2)C4CC4)C(=O)O)F	9571107	DB01155	-	-	antibacterial	ZRCVYEYHRGVLOC-HYARGMPZSA-N	389.387	C18H20FN5O4	Organic compounds	Organoheterocyclic compounds	Diazanaphthalenes	Naphthyridines
Drug-955	N	Bupropion	CC(C(=O)C1=CC(=CC=C1)Cl)NC(C)(C)C	444	DB01156	Central Nervous System	Antidepressant	-	SNPPWIUOZRMYNY-UHFFFAOYSA-N	239.743	C13H18ClNO	Organic compounds	Organic oxygen compounds	Organooxygen compounds	Carbonyl compounds
Drug-956	P	Trimetrexate	CC1=C(C=CC2=C1C(=NC(=N2)N)N)CNC3=CC(=C(C(=C3)OC)OC)OC	5583	DB01157	-	-	PCP/Toxoplasmosis	NOYPYLRCIDNJJB-UHFFFAOYSA-N	369.425	C19H23N5O3	Organic compounds	Organoheterocyclic compounds	Diazanaphthalenes	Benzodiazines
Drug-957	C	Bretylium	CC[N+](C)(C)CC1=CC=CC=C1Br	2431	DB01158	Cardiovascular	Anesthetic	-	AAQOQKQBGPPFNS-UHFFFAOYSA-N	243.168	C11H17BrN+	Organic compounds	Benzenoids	Benzene and substituted derivatives	Phenylmethylamines
Drug-958	N	Halothane	C(C(F)(F)F)(Cl)Br	3562	DB01159	-	-	-	BCQZXOMGPXTTIC-UHFFFAOYSA-N	197.379	C2HBrClF3	Organic compounds	Organohalogen compounds	Organofluorides	-
Drug-959	G	DinoprostTromethamine	CCCCC[C@@H](/C=C/[C@H]1[C@@H](C[C@@H]([C@@H]1C/C=C\CCCC(=O)O)O)O)O.C(C(CO)(CO)N)O	5282415	DB01160	-	-	-	IYGXEHDCSOYNKY-RZHHZEQLSA-N	475.623	C24H45NO8	Organic compounds	Lipids and lipid-like molecules	Fatty Acyls	Eicosanoids
Drug-960	N	Chloroprocaine	CCN(CC)CCOC(=O)C1=C(C=C(C=C1)N)Cl	8612	DB01161	-	-	-	VDANGULDQQJODZ-UHFFFAOYSA-N	270.757	C13H19ClN2O2	Organic compounds	Benzenoids	Benzene and substituted derivatives	Benzoic acids and derivatives
Drug-961	G	Terazosin	COC1=C(C=C2C(=C1)C(=NC(=N2)N3CCN(CC3)C(=O)C4CCCO4)N)OC	5401	DB01162	Cardiovascular	Antihypertensive	antihypertensive	VCKUSRYTPJJLNI-UHFFFAOYSA-N	387.44	C19H25N5O4	Organic compounds	Organoheterocyclic compounds	Diazinanes	Piperazines
Drug-963	B	Cilostazol	C1CCC(CC1)N2C(=NN=N2)CCCCOC3=CC4=C(C=C3)NC(=O)CC4	2754	DB01166	Hematology	Anticoagulant	antithrombotic	RRGUKTPIGVIEKM-UHFFFAOYSA-N	369.469	C20H27N5O2	Organic compounds	Organoheterocyclic compounds	Quinolines and derivatives	Quinolones and derivatives
Drug-964	J	Itraconazole	CCC(C)N1C(=O)N(C=N1)C2=CC=C(C=C2)N3CCN(CC3)C4=CC=C(C=C4)OCC5COC(O5)(CN6C=NC=N6)C7=C(C=C(C=C7)Cl)Cl	3793	DB01167	Infectiology	Antifungal	antifungal	VHVPQPYKVGDNFY-ZPGVKDDISA-N	705.641	C35H38Cl2N8O4	Organic compounds	Organoheterocyclic compounds	Diazinanes	Piperazines
Drug-965	L	Procarbazine	CC(C)NC(=O)C1=CC=C(C=C1)CNNC	4915	DB01168	Oncology	Antineoplastic	-	CPTBDICYNRMXFX-UHFFFAOYSA-N	221.304	C12H19N3O	Organic compounds	Benzenoids	Benzene and substituted derivatives	Benzoic acids and derivatives
Drug-967	C,S	Guanethidine	C1CCCN(CCC1)CCN=C(N)N	3518	DB01170	Central Nervous System	Antihypertensive	-	ACGDKVXYNVEAGU-UHFFFAOYSA-N	198.309	C10H22N4	Organic compounds	Organic nitrogen compounds	Organonitrogen compounds	Guanidines
Drug-968	N	Moclobemide	C1COCCN1CCNC(=O)C2=CC=C(C=C2)Cl	4235	DB01171	Central Nervous System	Antidepressant	antidepressant	YHXISWVBGDMDLQ-UHFFFAOYSA-N	268.741	C13H17ClN2O2	Organic compounds	Benzenoids	Benzene and substituted derivatives	Benzoic acids and derivatives
Drug-969	J,S,A	Kanamycin	C1[C@H]([C@@H]([C@H]([C@@H]([C@H]1N)O[C@@H]2[C@@H]([C@H]([C@@H]([C@H](O2)CN)O)O)O)O)O[C@@H]3[C@@H]([C@H]([C@@H]([C@H](O3)CO)O)N)O)N	6032	DB01172	Infectiology	Antibacterial	Antibacterial	SBUJHOSQTJFQJX-NOAMYHISSA-N	484.503	C18H36N4O11	Organic compounds	Organic oxygen compounds	Organooxygen compounds	Carbohydrates and carbohydrate conjugates
Drug-970	M,N	Orphenadrine	CC1=CC=CC=C1C(C2=CC=CC=C2)OCCN(C)C	4601	DB01173	Allergology	Antihistaminic	-	QVYRGXJJSLMXQH-UHFFFAOYSA-N	269.388	C18H23NO	Organic compounds	Benzenoids	Benzene and substituted derivatives	Diphenylmethanes
Drug-971	N	Phenobarbital	CCC1(C(=O)NC(=O)NC1=O)C2=CC=CC=C2	4763	DB01174	-	-	-	DDBREPKUVSBGFI-UHFFFAOYSA-N	232.239	C12H12N2O3	Organic compounds	Organoheterocyclic compounds	Diazines	Pyrimidines and pyrimidine derivatives
Drug-973	R	Cyclizine	CN1CCN(CC1)C(C2=CC=CC=C2)C3=CC=CC=C3	6726	DB01176	Allergology	Antiemetic	-	UVKZSORBKUEBAZ-UHFFFAOYSA-N	266.388	C18H22N2	Organic compounds	Benzenoids	Benzene and substituted derivatives	Diphenylmethanes
Drug-974	L	Idarubicin	C[C@H]1[C@H]([C@H](C[C@@H](O1)O[C@H]2C[C@@](CC3=C(C4=C(C(=C23)O)C(=O)C5=CC=CC=C5C4=O)O)(C(=O)C)O)N)O	42890	DB01177	-	-	anticancer	XDXDZDZNSLXDNA-TZNDIEGXSA-N	497.5	C26H27NO9	Organic compounds	Phenylpropanoids and polyketides	Anthracyclines	-
Drug-975	M	Chlormezanone	CN1C(S(=O)(=O)CCC1=O)C2=CC=C(C=C2)Cl	2717	DB01178	Central Nervous System	Anxiolytic	-	WEQAYVWKMWHEJO-UHFFFAOYSA-N	273.731	C11H12ClNO3S	Organic compounds	Benzenoids	Benzene and substituted derivatives	Halobenzenes
Drug-976	D	Podofilox/Podophyllotoxin	COC1=CC(=CC(=C1OC)OC)[C@@H]2[C@@H]3[C@H](COC3=O)[C@H](C4=CC5=C(C=C24)OCO5)O	11047943/10607	DB01179	Metabolism	Antiviral	genital warts	YJGVMLPVUAXIQN-KJYZGMDISA-N/YJGVMLPVUAXIQN-XVVDYKMHSA-N	414.41	C22H22O8	Organic compounds	Lignans, neolignans and related compounds	Lignan lactones	Podophyllotoxins
Drug-977	C	Rescinnamine	CO[C@H]1[C@@H](C[C@@H]2CN3CCC4=C([C@H]3C[C@@H]2[C@@H]1C(=O)OC)NC5=C4C=CC(=C5)OC)OC(=O)C=CC6=CC(=C(C(=C6)OC)OC)OC	32681	DB01180	-	-	Cardiovascular disease (Antihypertensive, Tranquillizer)	SZLZWPPUNLXJEA-LAFLMMDJSA-N	634.726	C35H42N2O9	Organic compounds	Alkaloids and derivatives	Yohimbine alkaloids	-
Drug-978	L	Ifosfamide	C1CN(P(=O)(OC1)NCCCl)CCCl	3690	DB01181	Oncology	Antineoplastic	-	HOMGKSMUEGBAAB-UHFFFAOYSA-N	261.083	C7H15Cl2N2O2P	Organic compounds	Organoheterocyclic compounds	Oxazaphosphinanes	Isofamides
Drug-979	C	Propafenone	CCCNCC(COC1=CC=CC=C1C(=O)CCC2=CC=CC=C2)O	4932	DB01182	Cardiovascular	Antiarrhythmic	-	JWHAUXFOSRPERK-UHFFFAOYSA-N	341.451	C21H27NO3	Organic compounds	Phenylpropanoids and polyketides	Linear 1,3-diarylpropanoids	-
Drug-980	V	Naloxone	C=CCN1CC[C@]23[C@@H]4C(=O)CC[C@]2([C@H]1CC5=C3C(=C(C=C5)O)O4)O	5284596	DB01183	Central_Nervous_System	Opioate_antidote	Neurological disease (for the complete or partial reversal of narcotic depression, including respiratory depression, induced by opioids including natural and synthetic narcotics, propoxyphene, methadone and the narcotic-antagonist analgesics: nalbuphine, pentazocine and butorphanol)	UZHSEJADLWPNLE-GRGSLBFTSA-N	327.38	C19H21NO4	Organic compounds	Benzenoids	Phenanthrenes and derivatives	-
Drug-981	A	Domperidone	C1CN(CCC1N2C3=C(C=C(C=C3)Cl)NC2=O)CCCN4C5=CC=CC=C5NC4=O	3151	DB01184	Central Nervous System	Antiemetic	-	FGXWKSZFVQUSTL-UHFFFAOYSA-N	425.917	C22H24ClN5O2	Organic compounds	Organoheterocyclic compounds	Benzimidazoles	-
Drug-982	G	Fluoxymesterone	C[C@]12CCC(=O)C=C1CC[C@@H]3[C@@]2([C@H](C[C@]4([C@H]3CC[C@]4(C)O)C)O)F	6446	DB01185	-	-	Oncological disease (metastatic mammary cancer in female)	YLRFCQOZQXIBAB-RBZZARIASA-N	336.447	C20H29FO3	Organic compounds	Lipids and lipid-like molecules	Steroids and steroid derivatives	Androstane steroids
Drug-983	N	Pergolide	CCCN1C[C@@H](C[C@H]2[C@H]1CC3=CNC4=CC=CC2=C34)CSC	47811	DB01186	Central Nervous System	Antiparkinsonian	Alzheimer's Disease	YEHCICAEULNIGD-MZMPZRCHSA-N	314.491	C19H26N2S	Organic compounds	Organoheterocyclic compounds	Quinolines and derivatives	Indoloquinolines
Drug-985	D,G	Ciclopirox	CC1=CC(=O)N(C(=C1)C2CCCCC2)O	2749	DB01188	Infectiology	Antibacterial	antifungal	SCKYRAXSEDYPSA-UHFFFAOYSA-N	207.273	C12H17NO2	Organic compounds	Organoheterocyclic compounds	Pyridines and derivatives	Hydropyridines
Drug-986	N	Desflurane	C(C(F)(F)F)(OC(F)F)F	42113	DB01189	-	-	anesthetic	DPYMFVXJLLWWEU-UHFFFAOYSA-N	168.038	C3H2F6O	Organic compounds	Organohalogen compounds	Organofluorides	-
Drug-987	D,J,G	Clindamycin	CCC[C@@H]1C[C@H](N(C1)C)C(=O)N[C@@H](C2[C@@H]([C@@H]([C@H]([C@H](O2)SC)O)O)O)[C@H](C)Cl	6602476	DB01190	Infectiology	Antibacterial	Antibacterial	KDLRVYVGXIQJDK-NOWPCOIGSA-N	424.981	C18H33ClN2O5S	Organic compounds	Organic acids and derivatives	Carboxylic acids and derivatives	Amino acids, peptides, and analogues
Drug-988	A	Dexfenfluramine	CCN[C@@H](C)CC1=CC(=CC=C1)C(F)(F)F	66265	DB01191	Central_Nervous_System	Anorectic	antiobesity	DBGIVFWFUFKIQN-VIFPVBQESA-N	231.262	C12H16F3N	Organic compounds	Benzenoids	Benzene and substituted derivatives	Phenethylamines
Drug-989	N	Oxymorphone	CN1CC[C@]23[C@@H]4C(=O)CC[C@]2([C@H]1CC5=C3C(=C(C=C5)O)O4)O	5284604	DB01192	-	-	Neurological disease (for the treatment of moderate-to-severe pain)	UQCNKQCJZOAFTQ-ISWURRPUSA-N	301.342	C17H19NO4	Organic compounds	Benzenoids	Phenanthrenes and derivatives	-
Drug-990	C	Acebutolol	CCCC(=O)NC1=CC(=C(C=C1)OCC(CNC(C)C)O)C(=O)C	1978	DB01193	Cardiovascular	Antianginal	-	GOEMGAFJFRBGGG-UHFFFAOYSA-N	336.432	C18H28N2O4	Organic compounds	Organic oxygen compounds	Organooxygen compounds	Carbonyl compounds
Drug-991	S	Brinzolamide	S1(c2c(cc(s2)S(=O)(=O)N)[C@H](CN1CCCOC)NCC)(=O)=O	68844	DB01194	Metabolism	Antiglaucoma	antiglaucoma	HCRKCZRJWPKOAR-JTQLQIEISA-N	383.496	C12H21N3O5S3	Organic compounds	Organoheterocyclic compounds	Thienothiazines	-
Drug-992	C	Flecainide	C1CCNC(C1)CNC(=O)C2=C(C=CC(=C2)OCC(F)(F)F)OCC(F)(F)F	3356	DB01195	Cardiovascular	Antiarrhythmic	antiarrhythmic	DJBNUMBKLMJRSA-UHFFFAOYSA-N	414.348	C17H20F6N2O3	Organic compounds	Benzenoids	Benzene and substituted derivatives	Benzoic acids and derivatives
Drug-993	L	Estramustine	C[C@]12CC[C@H]3[C@H]([C@@H]1CC[C@@H]2O)CCC4=C3C=CC(=C4)OC(=O)N(CCCl)CCCl	259331	DB01196	-	-	Antineoplastic (Prostatic neoplasms)	FRPJXPJMRWBBIH-RBRWEJTLSA-N	440.405	C23H31Cl2NO3	Organic compounds	Lipids and lipid-like molecules	Steroids and steroid derivatives	Estrane steroids
Drug-994	C	Captopril	C[C@H](CS)C(=O)N1CCC[C@H]1C(=O)O	44093	DB01197	Cardiovascular	Antihypertensive	Cardiovascular disease (hypertension and some types of congestive heart failure)	FAKRSMQSSFJEIM-RQJHMYQMSA-N	217.283	C9H15NO3S	Organic compounds	Organic acids and derivatives	Carboxylic acids and derivatives	Amino acids, peptides, and analogues
Drug-996	M	Tubocurarine	CN1CCC2=CC(=C3C=C2[C@@H]1CC4=CC=C(C=C4)OC5=C6[C@@H](CC7=CC(=C(C=C7)O)O3)[N+](CCC6=CC(=C5O)OC)(C)C)OC	6000	DB01199	-	-	Used as a diagnosis agent for myasthenia gravis, and also to facilitate the intubation after induction of anesthesia in surgical procedure, Skeletal muscle relaxant	JFJZZMVDLULRGK-URLMMPGGSA-O	609.743	C37H41N2O6+	Organic compounds	Organic oxygen compounds	Organooxygen compounds	Ethers
Drug-997	G,N	Bromocriptine	CC(C)C[C@H]1C(=O)N2CCC[C@H]2[C@]3(N1C(=O)[C@](O3)(C(C)C)NC(=O)[C@H]4CN([C@@H]5CC6=C(NC7=CC=CC(=C67)C5=C4)Br)C)O	31101	DB01200	Central_Nervous_System	Antiparkinsonian	-	OZVBMTJYIDMWIL-AYFBDAFISA-N	654.606	C32H40BrN5O5	Organic compounds	Alkaloids and derivatives	Ergoline and derivatives	Lysergic acids and derivatives
Drug-998	N	Levetiracetam	CC[C@@H](C(=O)N)N1CCCC1=O	5284583	DB01202	Central_Nervous_System	Anticonvulsant	antiepileptic	HPHUVLMMVZITSG-LURJTMIESA-N	170.212	C8H14N2O2	Organic compounds	Organic acids and derivatives	Carboxylic acids and derivatives	Amino acids, peptides, and analogues
Drug-999	C	Nadolol	CC(C)(C)NCC(COC1=CC=CC2=C1C[C@@H]([C@@H](C2)O)O)O	39147	DB01203	Cardiovascular	Antianginal	-	VWPOSFSPZNDTMJ-UCWKZMIHSA-N	309.406	C17H27NO4	Organic compounds	Benzenoids	Tetralins	-
Drug-1000	L	Mitoxantrone	C1=CC(=C2C(=C1NCCNCCO)C(=O)C3=C(C=CC(=C3C2=O)O)O)NCCNCCO	4212	DB01204	Oncology	Antineoplastic	anticancer	KKZJGLLVHKMTCM-UHFFFAOYSA-N	444.488	C22H28N4O6	Organic compounds	Benzenoids	Anthracenes	Anthraquinones
Drug-1001	V	Flumazenil	CCOC(=O)C1=C2CN(C(=O)C3=C(N2C=N1)C=CC(=C3)F)C	3373	DB01205	-	-	benzodiazepine antagonist	OFBIFZUFASYYRE-UHFFFAOYSA-N	303.293	C15H14FN3O3	Organic compounds	Organoheterocyclic compounds	Benzodiazepines	1,4-benzodiazepines
Drug-1002	L	Lomustine	C1CCC(CC1)NC(=O)N(CCCl)N=O	3950	DB01206	-	-	-	GQYIWUVLTXOXAJ-UHFFFAOYSA-N	233.696	C9H16ClN3O2	Organic compounds	Organic acids and derivatives	Organic carbonic acids and derivatives	Ureas
Drug-1003	-	Ridogrel	C1=CC(=CC(=C1)C(F)(F)F)/C(=N\OCCCCC(=O)O)/C2=CN=CC=C2	5362391	DB01207	-	-	-	GLLPUTYLZIKEGF-HAVVHWLPSA-N	366.34	C18H17F3N2O3	Organic compounds	Benzenoids	Benzene and substituted derivatives	Trifluoromethylbenzenes
Drug-1004	J	Sparfloxacin	C[C@@H]1CN(C[C@@H](N1)C)C2=C(C3=C(C(=C2F)N)C(=O)C(=CN3C4CC4)C(=O)O)F	60464	DB01208	Infectiology	Antibacterial	antibacterial	DZZWHBIBMUVIIW-DTORHVGOSA-N	392.407	C19H22F2N4O3	Organic compounds	Organoheterocyclic compounds	Quinolines and derivatives	Quinoline carboxylic acids
Drug-1005	N	Dezocine	C[C@]12CCCCC[C@H]([C@@H]1N)CC3=C2C=C(C=C3)O	3033053	DB01209	-	-	analgesic	VTMVHDZWSFQSQP-VBNZEHGJSA-N	245.366	C16H23NO	Organic compounds	Benzenoids	Tetralins	-
Drug-1006	S	Levobunolol	CC(C)(C)NC[C@@H](COC1=CC=CC2=C1CCCC2=O)O	39468	DB01210	Ophthalmology	Antiglaucoma	antiglaucoma	IXHBTMCLRNMKHZ-LBPRGKRZSA-N	291.391	C17H25NO3	Organic compounds	Benzenoids	Tetralins	-
Drug-1007	J	Clarithromycin	CC[C@@H]1[C@@]([C@@H]([C@H](C(=O)[C@@H](C[C@@]([C@@H]([C@H]([C@@H]([C@H](C(=O)O1)C)O[C@H]2C[C@@]([C@H]([C@@H](O2)C)O)(C)OC)C)O[C@H]3[C@@H]([C@H](C[C@H](O3)C)N(C)C)O)(C)OC)C)C)O)(C)O	84029	DB01211	Infectiology	Antibacterial	antibacterial	AGOYDEPGAOXOCK-KCBOHYOISA-N	747.964	C38H69NO13	Organic compounds	Organic oxygen compounds	Organooxygen compounds	Carbohydrates and carbohydrate conjugates
Drug-1008	J	Ceftriaxone	CN1C(=NC(=O)C(=O)N1)SCC2=C(N3[C@@H]([C@@H](C3=O)NC(=O)/C(=N\OC)/C4=CSC(=N4)N)SC2)C(=O)O	5479530	DB01212	-	-	antibacterial	VAAUVRVFOQPIGI-SPQHTLEESA-N	554.571	C18H18N8O7S3	Organic compounds	Organoheterocyclic compounds	Lactams	Beta lactams
Drug-1009	V	Fomepizole	CC1=CNN=C1	3406	DB01213	Metabolism	-	antidote	RIKMMFOAQPJVMX-UHFFFAOYSA-N	82.106	C4H6N2	Organic compounds	Organoheterocyclic compounds	Azoles	Pyrazoles
Drug-1010	C	Metipranolol	CC1=CC(=C(C(=C1OC(=O)C)C)C)OCC(CNC(C)C)O	31477	DB01214	-	-	-	BQIPXWYNLPYNHW-UHFFFAOYSA-N	309.406	C17H27NO4	Organic compounds	Benzenoids	Phenol esters	-
Drug-1011	N	Estazolam	C1C2=NN=CN2C3=C(C=C(C=C3)Cl)C(=N1)C4=CC=CC=C4	3261	DB01215	-	-	-	CDCHDCWJMGXXRH-UHFFFAOYSA-N	294.742	C16H11ClN4	Organic compounds	Organoheterocyclic compounds	Benzodiazepines	1,4-benzodiazepines
Drug-1012	D,G	Finasteride	C[C@]12CC[C@H]3[C@H]([C@@H]1CC[C@@H]2C(=O)NC(C)(C)C)CC[C@@H]4[C@@]3(C=CC(=O)N4)C	57363	DB01216	Endocrinology	Anti-alopecia	5 alpha-reductase inhibitor	DBEPLOCGEIEOCV-WSBQPABSSA-N	372.553	C23H36N2O2	Organic compounds	Lipids and lipid-like molecules	Steroids and steroid derivatives	Androstane steroids
Drug-1013	L	Anastrozole	CC(C)(C#N)C1=CC(=CC(=C1)CN2C=NC=N2)C(C)(C)C#N	2187	DB01217	Oncology	Antineoplastic	anticancer	YBBLVLTVTVSKRW-UHFFFAOYSA-N	293.374	C17H19N5	Organic compounds	Benzenoids	Benzene and substituted derivatives	Phenylpropanes
Drug-1014	P	Halofantrine	CCCCN(CCCC)CCC(C1=C2C=CC(=CC2=C3C=C(C=C(C3=C1)Cl)Cl)C(F)(F)F)O	37393	DB01218	Metabolism	Antimalarial	antiparasitic	FOHHNHSLJDZUGQ-UHFFFAOYSA-N	500.427	C26H30Cl2F3NO	Organic compounds	Benzenoids	Phenanthrenes and derivatives	-
Drug-1015	M	Dantrolene	C1C(=O)N=C(N1/N=C/C2=CC=C(O2)C3=CC=C(C=C3)[N+](=O)[O-])[O-]	6604728	DB01219	Neuromuscular	Muscle_relaxant	-	OZOMQRBLCMDCEG-UHFFFAOYSA-N	313.249	C14H9N4O5-	Organic compounds	Organic acids and derivatives	Carboxylic acids and derivatives	Amino acids, peptides, and analogues
Drug-1016	D,A	Rifaximin	C[C@H]1/C=C/C=C(\C(=O)NC2=C(C3=C(C4=C(C(=C3O)C)O[C@@](C4=O)(O/C=C/[C@@H]([C@H]([C@H]([C@@H]([C@@H]([C@@H]([C@H]1O)C)O)C)OC(=O)C)C)OC)C)C5=C2N6C=CC(=CC6=N5)C)O)/C	6436173	DB01220	Infectiology	Antibacterial	antibacterial	NZCRJKRKKOLAOJ-XRCRFVBUSA-N	785.891	C43H51N3O11	Organic compounds	Phenylpropanoids and polyketides	Macrolactams	-
Drug-1017	N	Ketamine	CNC1(CCCCC1=O)C2=CC=CC=C2Cl	3821	DB01221	-	-	-	YQEZLKZALYSWHR-UHFFFAOYSA-N	237.727	C13H16ClNO	Organic compounds	Benzenoids	Benzene and substituted derivatives	Halobenzenes
Drug-1018	A,D,R	Budesonide	CCCC1O[C@@H]2C[C@H]3[C@@H]4CCC5=CC(=O)C=C[C@@]5([C@H]4[C@H](C[C@@]3([C@@]2(O1)C(=O)CO)C)O)C	5281004	DB01222	Endocrinology	Anti-inflammatory	antiasthmatic	VOVIALXJUBGFJZ-KWVAZRHASA-N	430.541	C25H34O6	Organic compounds	Lipids and lipid-like molecules	Steroids and steroid derivatives	Hydroxysteroids
Drug-1019	R	Aminophylline	CN1C2=C(C(=O)N(C1=O)C)NC=N2.CN1C2=C(C(=O)N(C1=O)C)NC=N2.C(CN)N	9433	DB01223	Cardiovascular	Bronchodilator	-	FQPFAHBPWDRTLU-UHFFFAOYSA-N	420.434	C16H24N10O4	Organic compounds	Organic nitrogen compounds	Organonitrogen compounds	Amines
Drug-1020	N	Quetiapine	C\1(=N\c2c(Sc3c1cccc3)cccc2)/N1CCN(CC1)CCOCCO	5002	DB01224	Central_Nervous_System	Antipsychotic	neuroleptic	URKOMYMAXPYINW-UHFFFAOYSA-N	383.51	C21H25N3O2S	Organic compounds	Organoheterocyclic compounds	Benzothiazepines	Dibenzothiazepines
Drug-1021	M	Mivacurium	C[N+]1(CCC2=CC(=C(C=C2[C@H]1CC3=CC(=C(C(=C3)OC)OC)OC)OC)OC)CCCOC(=O)CC/C=C/CCC(=O)OCCC[N+]4(CCC5=CC(=C(C=C5[C@H]4CC6=CC(=C(C(=C6)OC)OC)OC)OC)OC)C	5281042	DB01226	-	-	muscle relaxant	ILVYCEVXHALBSC-OTBYEXOQSA-N	1029.28	C58H80N2O14+2	Organic compounds	Organoheterocyclic compounds	Isoquinolines and derivatives	Benzylisoquinolines
Drug-1022	N	LevomethadylAcetate/MethadylAcetate	CC[C@@H](C(C[C@H](C)N(C)C)(C1=CC=CC=C1)C2=CC=CC=C2)OC(=O)C	15130/10517	DB01227/DB01433	-	-	-	XBMIVRRWGCYBTQ-AVRDEDQJSA-N/XBMIVRRWGCYBTQ-UHFFFAOYSA-N	353.506	C23H31NO2	Organic compounds	Benzenoids	Benzene and substituted derivatives	Diphenylmethanes
Drug-1023	C	Encainide	CN1CCCCC1CCC2=CC=CC=C2NC(=O)C3=CC=C(C=C3)OC	48041	DB01228	-	-	antiarrhythmic	PJWPNDMDCLXCOM-UHFFFAOYSA-N	352.478	C22H28N2O2	Organic compounds	Benzenoids	Benzene and substituted derivatives	Anilides
Drug-1024	L	Paclitaxel	CC1=C2[C@H](C(=O)[C@@]3([C@H](C[C@@H]4[C@]([C@H]3[C@@H]([C@@](C2(C)C)(C[C@@H]1OC(=O)[C@@H]([C@H](C5=CC=CC=C5)NC(=O)C6=CC=CC=C6)O)O)OC(=O)C7=CC=CC=C7)(CO4)OC(=O)C)O)C)OC(=O)C	36314	DB01229	Oncology	Antineoplastic	anticancer	RCINICONZNJXQF-MZXODVADSA-N	853.918	C47H51NO14	Organic compounds	Lipids and lipid-like molecules	Prenol lipids	Diterpenoids
Drug-1025	A	Diphenidol	C1CCN(CC1)CCCC(C2=CC=CC=C2)(C3=CC=CC=C3)O	3055	DB01231	Central Nervous System	Antiemetic	-	OGAKLTJNUQRZJU-UHFFFAOYSA-N	309.453	C21H27NO	Organic compounds	Benzenoids	Benzene and substituted derivatives	Diphenylmethanes
Drug-1026	J	Saquinavir	CC(C)(C)NC(=O)[C@@H]1C[C@@H]2CCCC[C@@H]2CN1C[C@H]([C@H](CC3=CC=CC=C3)NC(=O)[C@H](CC(=O)N)NC(=O)C4=NC5=CC=CC=C5C=C4)O	441243	DB01232	Immunology	Antiviral	antiviral	QWAXKHKRTORLEM-UGJKXSETSA-N	670.855	C38H50N6O5	Organic compounds	Organoheterocyclic compounds	Quinolines and derivatives	Quinoline carboxamides
Drug-1027	A	Metoclopramide	CCN(CC)CCNC(=O)C1=CC(=C(C=C1OC)N)Cl	4168	DB01233	Central Nervous System	Antiemetic	-	TTWJBBZEZQICBI-UHFFFAOYSA-N	299.799	C14H22ClN3O2	Organic compounds	Benzenoids	Phenol ethers	Aminophenyl ethers
Drug-1028	A,C,D,H,R,S	Dexamethasone	C[C@@H]1C[C@H]2[C@@H]3CCC4=CC(=O)C=C[C@@]4([C@]3([C@H](C[C@@]2([C@]1(C(=O)COC(=O)C)O)C)O)F)C	236702	DB01234	Endocrinology	Anti-inflammatory	Oncological disease (multiple myeloma and primary or metastatic brain tumours)	UREBDLICKHMUKA-CXSFZGCWSA-N	434.504	C24H31FO6	Organic compounds	Lipids and lipid-like molecules	Steroids and steroid derivatives	Pregnane steroids
Drug-1029	N	Levodopa	C1=CC(=C(C=C1C[C@@H](C(=O)O)N)O)O	6047	DB01235	Central Nervous System	Antiparkinsonian	Dietary supplement	WTDRDQBEARUVNC-LURJTMIESA-N	197.19	C9H11NO4	Organic compounds	Organic acids and derivatives	Carboxylic acids and derivatives	Amino acids, peptides, and analogues
Drug-1030	N	Sevoflurane	C(OC(C(F)(F)F)C(F)(F)F)F	5206	DB01236	-	-	anesthetic	DFEYYRMXOJXZRJ-UHFFFAOYSA-N	200.056	C4H3F7O	Organic compounds	Organic oxygen compounds	Organooxygen compounds	Ethers
Drug-1031	R	Bromodiphenhydramine	CN(C)CCOC(C1=CC=CC=C1)C2=CC=C(C=C2)Br	2444	DB01237	-	-	-	NUNIWXHYABYXKF-UHFFFAOYSA-N	334.257	C17H20BrNO	Organic compounds	Benzenoids	Benzene and substituted derivatives	Diphenylmethanes
Drug-1032	N	Aripiprazole	C1CC(=O)NC2=C1C=CC(=C2)OCCCCN3CCN(CC3)C4=C(C(=CC=C4)Cl)Cl	60795	DB01238	Central_Nervous_System	Antipsychotic	neuroleptic	CEUORZQYGODEFX-UHFFFAOYSA-N	448.388	C23H27Cl2N3O2	Organic compounds	Organoheterocyclic compounds	Diazinanes	Piperazines
Drug-1033	N	Chlorprothixene	CN(C)CCC=C1C2=CC=CC=C2SC3=C1C=C(C=C3)Cl	2729	DB01239	-	-	-	WSPOMRSOLSGNFJ-UHFFFAOYSA-N	315.859	C18H18ClNS	Organic compounds	Organoheterocyclic compounds	Benzothiopyrans	1-benzothiopyrans
Drug-1034	B	Epoprostenol	CCCCC[C@@H](/C=C/[C@H]1[C@@H](C[C@H]2[C@@H]1CC(=CCCCC(=O)O)O2)O)O	5280427	DB01240	-	-	platelet aggreg. inhib.	KAQKFAOMNZTLHT-VVUHWYTRSA-N	352.471	C20H32O5	Organic compounds	Lipids and lipid-like molecules	Fatty Acyls	Eicosanoids
Drug-1035	C	Gemfibrozil	CC1=CC(=C(C=C1)C)OCCCC(C)(C)C(=O)O	3463	DB01241	Metabolism	Hypocholesterolemic	antiathersclerotic	HEMJJKBWTPKOJG-UHFFFAOYSA-N	250.338	C15H22O3	Organic compounds	Benzenoids	Phenol ethers	-
Drug-1036	N	Clomipramine	CN(C)CCCN1C2=CC=CC=C2CCC3=C1C=C(C=C3)Cl	2801	DB01242	Central Nervous System	Antidepressant	-	GDLIGKIOYRNHDA-UHFFFAOYSA-N	314.857	C19H23ClN2	Organic compounds	Organoheterocyclic compounds	Benzazepines	Dibenzazepines
Drug-1038	C	Bepridil	CC(C)COCC(CN(CC1=CC=CC=C1)C2=CC=CC=C2)N3CCCC3	2351	DB01244	Cardiovascular	Antianginal	antianginal	UIEATEWHFDRYRU-UHFFFAOYSA-N	366.549	C24H34N2O	Organic compounds	Benzenoids	Benzene and substituted derivatives	Phenylmethylamines
Drug-1039	M	Decamethonium	C[N+](C)(C)CCCCCCCCCC[N+](C)(C)C	2968	DB01245	Neuromuscular	Muscle_relaxant	-	MTCUAOILFDZKCO-UHFFFAOYSA-N	258.494	C16H38N2+2	Organic compounds	Organic nitrogen compounds	Organonitrogen compounds	Quaternary ammonium salts
Drug-1040	R	Alimemazine	CC(CN1C2=CC=CC=C2SC3=CC=CC=C31)CN(C)C	5574	DB01246	-	-	-	ZZHLYYDVIOPZBE-UHFFFAOYSA-N	298.448	C18H22N2S	Organic compounds	Organoheterocyclic compounds	Benzothiazines	Phenothiazines
Drug-1041	N	Isocarboxazid	CC1=CC(=NO1)C(=O)NNCC2=CC=CC=C2	3759	DB01247	Central Nervous System	Antidepressant	-	XKFPYPQQHFEXRZ-UHFFFAOYSA-N	231.255	C12H13N3O2	Organic compounds	Benzenoids	Benzene and substituted derivatives	-
Drug-1042	L	Docetaxel	CC1=C2[C@H](C(=O)[C@@]3([C@H](C[C@@H]4[C@]([C@H]3[C@@H]([C@](C2(C)C)(C[C@@H]1OC(=O)[C@@H]([C@H](C5=CC=CC=C5)NC(=O)OC(C)(C)C)O)O)OC(=O)C6=CC=CC=C6)(CO4)OC(=O)C)O)C)O	11970251	DB01248	Oncology	Antineoplastic	anticancer	ZDZOTLJHXYCWBA-VCVYQWHSSA-N	807.89	C43H53NO14	Organic compounds	Lipids and lipid-like molecules	Prenol lipids	Diterpenoids
Drug-1044	A	Gliquidone	CC1(C2=C(C=C(C=C2)OC)C(=O)N(C1=O)CCC3=CC=C(C=C3)S(=O)(=O)NC(=O)NC4CCCCC4)C	91610	DB01251	Endocrinology	Antidiabetic	-	LLJFMFZYVVLQKT-UHFFFAOYSA-N	527.636	C27H33N3O6S	Organic compounds	Organoheterocyclic compounds	Isoquinolines and derivatives	1,3-isoquinolinediones
Drug-1045	A	Mitiglinide	C1CC[C@H]2CN(C[C@H]2C1)C(=O)C[C@H](CC3=CC=CC=C3)C(=O)O	121891	DB01252	-	-	antidiabetic	WPGGHFDDFPHPOB-BBWFWOEESA-N	315.413	C19H25NO3	Organic compounds	Phenylpropanoids and polyketides	Phenylpropanoic acids	-
Drug-1046	G	Ergonovine	C[C@@H](CO)NC(=O)[C@H]1CN([C@@H]2CC3=CNC4=CC=CC(=C34)C2=C1)C	443884	DB01253	-	-	-	WVVSZNPYNCNODU-XTQGRXLLSA-N	325.412	C19H23N3O2	Organic compounds	Alkaloids and derivatives	Ergoline and derivatives	Lysergic acids and derivatives
Drug-1047	L	Dasatinib	CC1=C(C(=CC=C1)Cl)NC(=O)C2=CN=C(S2)NC3=NC(=NC(=C3)N4CCN(CC4)CCO)C	3062316	DB01254	-	-	anticancer	ZBNZXTGUTAYRHI-UHFFFAOYSA-N	488.007	C22H26ClN7O2S	Organic compounds	Benzenoids	Benzene and substituted derivatives	Anilides
Drug-1048	N	Lisdexamfetamine	C[C@@H](CC1=CC=CC=C1)NC(=O)[C@H](CCCCN)N	11597698	DB01255	-	-	Neurological disease (Attention-Deficit Hyperactivity Disorder (ADHD))	VOBHXZCDAVEXEY-JSGCOSHPSA-N	263.385	C15H25N3O	Organic compounds	Organic acids and derivatives	Carboxylic acids and derivatives	Amino acids, peptides, and analogues
Drug-1049	L	Lapatinib	CS(=O)(=O)CCNCC1=CC=C(O1)C2=CC3=C(C=C2)N=CN=C3NC4=CC(=C(C=C4)OCC5=CC(=CC=C5)F)Cl	208908	DB01259	-	-	anticancer	BCFGMOOMADDAQU-UHFFFAOYSA-N	581.059	C29H26ClFN4O4S	Organic compounds	Organoheterocyclic compounds	Diazanaphthalenes	Benzodiazines
Drug-1050	D	Desonide	C[C@]12C[C@@H]([C@H]3[C@H]([C@@H]1C[C@@H]4[C@]2(OC(O4)(C)C)C(=O)CO)CCC5=CC(=O)C=C[C@]35C)O	5311066	DB01260	-	-	-	WBGKWQHBNHJJPZ-LECWWXJVSA-N	416.514	C24H32O6	Organic compounds	Lipids and lipid-like molecules	Steroids and steroid derivatives	Hydroxysteroids
Drug-1051	A	Sitagliptin	C1CN2C(=NN=C2C(F)(F)F)CN1C(=O)C[C@@H](CC3=CC(=C(C=C3F)F)F)N	4369359	DB01261	-	-	antidiabetic	MFFMDFFZMYYVKS-SECBINFHSA-N	407.32	C16H15F6N5O	Organic compounds	Organic acids and derivatives	Carboxylic acids and derivatives	Amino acids, peptides, and analogues
Drug-1052	L	Decitabine	C1[C@@H]([C@H](O[C@H]1N2C=NC(=NC2=O)N)CO)O	451668	DB01262	-	-	anticancer	XAUDJQYHKZQPEU-KVQBGUIXSA-N	228.208	C8H12N4O4	Organic compounds	Organoheterocyclic compounds	Triazines	Triazinones
Drug-1053	J	Posaconazole	CC[C@@H]([C@H](C)O)N1C(=O)N(C=N1)C2=CC=C(C=C2)N3CCN(CC3)C4=CC=C(C=C4)OC[C@H]5C[C@](OC5)(CN6C=NC=N6)C7=C(C=C(C=C7)F)F	468595	DB01263	-	-	antifungal	RAGOYPUPXAKGKH-XAKZXMRKSA-N	700.792	C37H42F2N8O4	Organic compounds	Organoheterocyclic compounds	Diazinanes	Piperazines
Drug-1054	J	Darunavir	CC(C)CN(C[C@H]([C@H](CC1=CC=CC=C1)NC(=O)O[C@H]2CO[C@@H]3[C@H]2CCO3)O)S(=O)(=O)C4=CC=C(C=C4)N	213039	DB01264	-	-	antiviral	CJBJHOAVZSMMDJ-HEXNFIEUSA-N	547.667	C27H37N3O7S	Organic compounds	Benzenoids	Benzene and substituted derivatives	Benzenesulfonamides
Drug-1055	J	Telbivudine	CC1=CN(C(=O)NC1=O)[C@@H]2C[C@H]([C@@H](O2)CO)O	159269	DB01265	-	-	antiviral	IQFYYKKMVGJFEH-CSMHCCOUSA-N	242.231	C10H14N2O5	Organic compounds	Nucleosides, nucleotides, and analogues	Pyrimidine nucleosides	Pyrimidine 2'-deoxyribonucleosides
Drug-1056	N	Paliperidone	CC1=C(C(=O)N2CCCC(C2=N1)O)CCN3CCC(CC3)C4=NOC5=C4C=CC(=C5)F	115237	DB01267	-	-	schizophrenia	PMXMIIMHBWHSKN-UHFFFAOYSA-N	426.492	C23H27FN4O3	Organic compounds	Organoheterocyclic compounds	Pyridopyrimidines	-
Drug-1057	L	Sunitinib	CCN(CC)CCNC(=O)C1=C(NC(=C1C)/C=C\2/C3=C(C=CC(=C3)F)NC2=O)C	5329102	DB01268	-	-	anticancer	WINHZLLDWRZWRT-ATVHPVEESA-N	398.482	C22H27FN4O2	Organic compounds	Organoheterocyclic compounds	Indoles and derivatives	Indolines
Drug-1058	N	Varenicline	C1[C@@H]2CNC[C@H]1C3=CC4=NC=CN=C4C=C23	5310966	DB01273	-	-	smoking cessation	JQSHBVHOMNKWFT-DTORHVGOSA-N	211.268	C13H13N3	Organic compounds	Organoheterocyclic compounds	Benzazepines	-
Drug-1060	C	Hydralazine	C1=CC=C2C(=C1)C=NN=C2NN	3637	DB01275	-	-	-	RPTUSVTUFVMDQK-UHFFFAOYSA-N	160.18	C8H8N4	Organic compounds	Organoheterocyclic compounds	Diazanaphthalenes	Benzodiazines
Drug-1061	L	Nelarabine	COC1=NC(=NC2=C1N=CN2[C@H]3[C@H]([C@@H]([C@H](O3)CO)O)O)N	3011155	DB01280	-	-	anticancer	IXOXBSCIXZEQEQ-UHTZMRCNSA-N	297.271	C11H15N5O5	Organic compounds	Nucleosides, nucleotides, and analogues	Purine nucleosides	-
Drug-1062	H	Carbetocin	CC[C@H](C)[C@H]1C(=O)N[C@H](C(=O)N[C@H](C(=O)N[C@@H](CSCCCC(=O)N[C@H](C(=O)N1)CC2=CC=C(C=C2)OC)C(=O)N3CCC[C@H]3C(=O)N[C@@H](CC(C)C)C(=O)NCC(=O)N)CC(=O)N)CCC(=O)N	16681432	DB01282	-	-	-	NSTRIRCPWQHTIA-DTRKZRJBSA-N	988.172	C45H69N11O12S	Organic compounds	Organic acids and derivatives	Carboxylic acids and derivatives	Amino acids, peptides, and analogues
Drug-1063	M	Lumiracoxib	CC1=CC(=C(C=C1)NC2=C(C=CC=C2Cl)F)CC(=O)O	151166	DB01283	-	-	osteoarthritis	KHPKQFYUPIUARC-UHFFFAOYSA-N	293.722	C15H13ClFNO2	Organic compounds	Benzenoids	Benzene and substituted derivatives	Toluenes
Drug-1064	H	Tetracosactide	CC(C)[C@@H](C(=O)NCC(=O)N[C@H](CCCCN)C(=O)N[C@H](CCCCN)C(=O)N[C@H](CCCNC(=N)N)C(=O)N[C@H](CCCNC(=N)N)C(=O)N1CCC[C@H]1C(=O)N[C@@H](C(C)C)C(=O)N[C@@H](CCCCN)C(=O)N[C@@H](C(C)C)C(=O)N[C@@H](CC2=CC=C(C=C2)O)C(=O)N3CCC[C@H]3C(=O)O)NC(=O)[C@@H]4CCCN4C(=O)[C@H](CCCCN)NC(=O)CNC(=O)[C@H](CC5=CNC6=CC=CC=C65)NC(=O)[C@H](CCCNC(=N)N)NC(=O)[C@H](CC7=CC=CC=C7)NC(=O)[C@H](CC8=CN=CN8)NC(=O)[C@H](CCC(=O)O)NC(=O)[C@H](CCSC)NC(=O)[C@H](CO)NC(=O)[C@H](CC9=CC=C(C=C9)O)NC(=O)[C@@H](CO)N	57280722	DB01284	-	-	-	ZOEFCCMDUURGSE-XWTFHMIISA-N	2933.49	C136H210N40O31S	Organic compounds	Organic Polymers	Polypeptides	-
Drug-1065	G,R	Fenoterol	CC(CC1=CC=C(C=C1)O)NCC(C2=CC(=CC(=C2)O)O)O	3343	DB01288	Neuromuscular	Bronchodilator	-	LSLYOANBFKQKPT-UHFFFAOYSA-N	303.358	C17H21NO4	Organic compounds	Benzenoids	Benzene and substituted derivatives	Phenethylamines
Drug-1066	A	Glisoxepide	CC1=CC(=NO1)C(=O)NCCC2=CC=C(C=C2)S(=O)(=O)NC(=O)NN3CCCCCC3	32778	DB01289	-	-	-	ZKUDBRCEOBOWLF-UHFFFAOYSA-N	449.526	C20H27N5O5S	Organic compounds	Benzenoids	Benzene and substituted derivatives	Benzenesulfonamides
Drug-1067	R	Pirbuterol	CC(C)(C)NCC(C1=NC(=C(C=C1)O)CO)O	4845	DB01291	-	-	-	VQDBNKDJNJQRDG-UHFFFAOYSA-N	240.303	C12H20N2O3	Organic compounds	Organoheterocyclic compounds	Pyridines and derivatives	Hydroxypyridines
Drug-1069	C	Bevantolol	CC1=CC(=CC=C1)OCC(CNCCC2=CC(=C(C=C2)OC)OC)O	2372	DB01295	-	-	antihypertensive	HXLAFSUPPDYFEO-UHFFFAOYSA-N	345.439	C20H27NO4	Organic compounds	Benzenoids	Benzene and substituted derivatives	Methoxybenzenes
Drug-1070	M	Glucosamine	C([C@@H]1[C@H]([C@@H]([C@H](C(O1)O)N)O)O)O	439213	DB01296	-	-	-	MSWZFWKMSRAUBD-IVMDWMLBSA-N	179.172	C6H13NO5	Organic compounds	Organic oxygen compounds	Organooxygen compounds	Carbohydrates and carbohydrate conjugates
Drug-1071	C	Practolol	CC(C)NCC(COC1=CC=C(C=C1)NC(=O)C)O	4883	DB01297	Cardiovascular	Antianginal	-	DURULFYMVIFBIR-UHFFFAOYSA-N	266.341	C14H22N2O3	Organic compounds	Benzenoids	Benzene and substituted derivatives	Anilides
Drug-1072	G	Sulfacytine	CCN1C=CC(=NC1=O)NS(=O)(=O)C2=CC=C(C=C2)N	5322	DB01298	-	-	-	SIBQAECNSSQUOD-UHFFFAOYSA-N	294.329	C12H14N4O3S	Organic compounds	Benzenoids	Benzene and substituted derivatives	Benzenesulfonamides
Drug-1073	Q	Sulfadoxine	COC1=C(N=CN=C1OC)NS(=O)(=O)C2=CC=C(C=C2)N	17134	DB01299	Infectiology	Antibacterial	-	PJSFRIWCGOHTNF-UHFFFAOYSA-N	310.328	C12H14N4O4S	Organic compounds	Benzenoids	Benzene and substituted derivatives	Benzenesulfonamides
Drug-1074	J	Fosamprenavir	CC(C)CN(C[C@H]([C@H](CC1=CC=CC=C1)NC(=O)O[C@H]2CCOC2)OP(=O)(O)O)S(=O)(=O)C3=CC=C(C=C3)N	131536	DB01319	-	-	antiviral	MLBVMOWEQCZNCC-OEMFJLHTSA-N	585.609	C25H36N3O9PS	Organic compounds	Benzenoids	Benzene and substituted derivatives	Benzenesulfonamides
Drug-1075	N	Fosphenytoin	C1=CC=C(C=C1)C2(C(=O)N(C(=O)N2)COP(=O)(O)O)C3=CC=CC=C3	56339	DB01320	-	-	antiepileptic	XWLUWCNOOVRFPX-UHFFFAOYSA-N	362.278	C16H15N2O6P	Organic compounds	Benzenoids	Benzene and substituted derivatives	Diphenylmethanes
Drug-1076	J	Josamycin	C[C@@H]1C/C=C/C=C/[C@@H]([C@@H](C[C@@H]([C@@H]([C@H]([C@@H](CC(=O)O1)OC(=O)C)OC)O[C@H]2[C@@H]([C@H]([C@@H]([C@H](O2)C)O[C@H]3C[C@@]([C@H]([C@@H](O3)C)O)(C)OC(=O)CC(C)C)N(C)C)O)CC=O)C)O	23817954	DB01321	Infectiology	Antibacterial	Antibacterial	XJSFLOJWULLJQS-NGVXBBESSA-N	828.006	C42H69NO15	-	-	-	-
Drug-1077	C	Polythiazide	CN1C(NC2=CC(=C(C=C2S1(=O)=O)S(=O)(=O)N)Cl)CSCC(F)(F)F	4870	DB01324	-	-	-	CYLWJCABXYDINA-UHFFFAOYSA-N	439.867	C11H13ClF3N3O4S3	Organic compounds	Organoheterocyclic compounds	Thiadiazines	Benzothiadiazines
Drug-1078	C	Quinethazone	CCC1NC2=CC(=C(C=C2C(=O)N1)S(=O)(=O)N)Cl	6307	DB01325	Cardiovascular	Antihypertensive	-	AGMMTXLNIQSRCG-UHFFFAOYSA-N	289.734	C10H12ClN3O3S	Organic compounds	Organoheterocyclic compounds	Diazanaphthalenes	Benzodiazines
Drug-1079	J	Cefamandole	CN1C(=NN=N1)SCC2=C(N3[C@@H]([C@@H](C3=O)NC(=O)[C@@H](C4=CC=CC=C4)O)SC2)C(=O)O	456255	DB01326	-	-	Antibacterial (Bacterial infection)	OLVCFLKTBJRLHI-AXAPSJFSSA-N	462.499	C18H18N6O5S2	Organic compounds	Organoheterocyclic compounds	Lactams	Beta lactams
Drug-1080	J	Cefazolin	CC1=NN=C(S1)SCC2=C(N3[C@@H]([C@@H](C3=O)NC(=O)CN4C=NN=N4)SC2)C(=O)[O-]	641385	DB01327	Metabolism	Antibacterial	Antibacterial (bacterial infections of the skin)	MLYYVTUWGNIJIB-BXKDBHETSA-N	453.49	C14H13N8O4S3-	Organic compounds	Organoheterocyclic compounds	Lactams	Beta lactams
Drug-1081	J	Cefonicid	C1C(=C(N2[C@H](S1)[C@@H](C2=O)NC(=O)[C@@H](C3=CC=CC=C3)O)C(=O)O)CSC4=NN=NN4CS(=O)(=O)O	43594	DB01328	-	-	antibacterial	DYAIAHUQIPBDIP-AXAPSJFSSA-N	542.556	C18H18N6O8S3	Organic compounds	Organoheterocyclic compounds	Lactams	Beta lactams
Drug-1082	J	Cefoperazone	CCN1CCN(C(=O)C1=O)C(=O)N[C@H](C2=CC=C(C=C2)O)C(=O)N[C@H]3[C@@H]4N(C3=O)C(=C(CS4)CSC5=NN=NN5C)C(=O)O	44187	DB01329	Infectiology	Antibacterial	antibacterial	GCFBRXLSHGKWDP-WTKTZPJXSA-N	645.666	C25H27N9O8S2	Organic compounds	Organic acids and derivatives	Carboxylic acids and derivatives	Amino acids, peptides, and analogues
Drug-1083	J	Cefotetan	CN1C(=NN=N1)SCC2=C(N3[C@@H]([C@@](C3=O)(NC(=O)C4SC(=C(C(=O)N)C(=O)O)S4)OC)SC2)C(=O)O	53025	DB01330	Infectiology	Antibacterial	antibacterial	SRZNHPXWXCNNDU-IXOPCIAXSA-N	575.604	C17H17N7O8S4	Organic compounds	Organoheterocyclic compounds	Lactams	Beta lactams
Drug-1084	J	Cefoxitin	CO[C@@]1([C@@H]2N(C1=O)C(=C(CS2)COC(=O)N)C(=O)[O-])NC(=O)CC3=CC=CS3	475319	DB01331	Metabolism	Antibacterial	Antibacterial (Septicemia and lower respiratory tract, urinary tract, intra-abdominal, gynecological, bone and joint, skin and skin structure infections, gram-negative and gram-positive bacteria including anaerobes)	WZOZEZRFJCJXNZ-ZBFHGGJFSA-N	426.438	C16H16N3O7S2-	Organic compounds	Organoheterocyclic compounds	Lactams	Beta lactams
Drug-1085	J	Ceftizoxime	CO/N=C(/C1=CSC(=N1)N)\C(=O)N[C@H]2[C@@H]3N(C2=O)C(=CCS3)C(=O)O	6533629	DB01332	-	-	antibacterial	NNULBSISHYWZJU-LLKWHZGFSA-N	383.397	C13H13N5O5S2	Organic compounds	Organoheterocyclic compounds	Lactams	Beta lactams
Drug-1086	J	Cefradine	CC1=C(N2[C@@H]([C@@H](C2=O)NC(=O)[C@@H](C3=CCC=CC3)N)SC1)C(=O)O	38103	DB01333	-	-	Antibacterial (Bacterial infection)	RDLPVSKMFDYCOR-UEKVPHQBSA-N	349.405	C16H19N3O4S	Organic compounds	Organic acids and derivatives	Carboxylic acids and derivatives	Amino acids, peptides, and analogues
Drug-1087	M	Metocurine	C[N+]1(CCC2=CC(=C3C=C2[C@@H]1CC4=CC=C(C=C4)OC5=C6[C@@H](CC7=CC(=C(C=C7)OC)O3)[N+](CCC6=CC(=C5OC)OC)(C)C)OC)C	21233	DB01336	-	-	-	JFXBEKISTKFVAB-AJQTZOPKSA-N	652.832	C40H48N2O6+2	Organic compounds	Organic oxygen compounds	Organooxygen compounds	Ethers
Drug-1088	M	Pancuronium	CC(=O)O[C@H]1C[C@@H]2CC[C@@H]3[C@@H]([C@]2(C[C@@H]1[N+]4(CCCCC4)C)C)CC[C@]5([C@H]3C[C@@H]([C@@H]5OC(=O)C)[N+]6(CCCCC6)C)C	441289	DB01337	Neuromuscular	Muscle_relaxant	-	GVEAYVLWDAFXET-XGHATYIMSA-N	572.875	C35H60N2O4+2	Organic compounds	Lipids and lipid-like molecules	Steroids and steroid derivatives	Steroid esters
Drug-1089	M	Pipecuronium	CC(=O)O[C@H]1C[C@@H]2CC[C@@H]3[C@@H]([C@]2(C[C@@H]1N4CC[N+](CC4)(C)C)C)CC[C@]5([C@H]3C[C@@H]([C@@H]5OC(=O)C)N6CC[N+](CC6)(C)C)C	50192	DB01338	-	-	-	OWWLUIWOFHMHOQ-XGHATYIMSA-N	602.905	C35H62N4O4+2	Organic compounds	Lipids and lipid-like molecules	Steroids and steroid derivatives	Steroid esters
Drug-1090	M	Vecuronium	CC(=O)O[C@H]1C[C@@H]2CC[C@@H]3[C@@H]([C@]2(C[C@@H]1N4CCCCC4)C)CC[C@]5([C@H]3C[C@@H]([C@@H]5OC(=O)C)[N+]6(CCCCC6)C)C	39765	DB01339	Metabolism	Muscle_relaxant	muscle relaxant	BGSZAXLLHYERSY-XQIGCQGXSA-N	557.84	C34H57N2O4+	Organic compounds	Lipids and lipid-like molecules	Steroids and steroid derivatives	Steroid esters
Drug-1091	C	Cilazapril	CCOC(=O)[C@H](CCC1=CC=CC=C1)N[C@H]2CCCN3CCC[C@H](N3C2=O)C(=O)O	56330	DB01340	-	-	antihypertensive	HHHKFGXWKKUNCY-FHWLQOOXSA-N	417.506	C22H31N3O5	Organic compounds	Organic acids and derivatives	Carboxylic acids and derivatives	Amino acids, peptides, and analogues
Drug-1092	-	Quinidinebarbiturate	CCC1(C(=O)NC(=O)NC1=O)C2=CC=CC=C2.COC1=CC2=C(C=CN=C2C=C1)C(C3CC4CCN3CC4C=C)O	53461739	DB01346	-	-	-	YHRUERMOPBDCFD-UHFFFAOYSA-N	556.663	C32H36N4O5	Organic compounds	Alkaloids and derivatives	Cinchona alkaloids	-
Drug-1093	C	Spirapril	CCOC(=O)[C@H](CCC1=CC=CC=C1)N[C@@H](C)C(=O)N2CC3(C[C@H]2C(=O)O)SCCS3	5311447	DB01348	-	-	antihypertensive	HRWCVUIFMSZDJS-SZMVWBNQSA-N	466.611	C22H30N2O5S2	Organic compounds	Organic acids and derivatives	Carboxylic acids and derivatives	Amino acids, peptides, and analogues
Drug-1094	C	Tasosartan	CC1=C2CCC(=O)N(C2=NC(=N1)C)CC3=CC=C(C=C3)C4=CC=CC=C4C5=NNN=N5	60919	DB01349	-	-	-	ADXGNEYLLLSOAR-UHFFFAOYSA-N	411.469	C23H21N7O	Organic compounds	Benzenoids	Benzene and substituted derivatives	Biphenyls and derivatives
Drug-1095	N	Amobarbital	CCC1(C(=O)NC(=O)NC1=O)CCC(C)C	2164	DB01351	-	-	-	VIROVYVQCGLCII-UHFFFAOYSA-N	226.276	C11H18N2O3	Organic compounds	Organoheterocyclic compounds	Diazines	Pyrimidines and pyrimidine derivatives
Drug-1096	N	Aprobarbital	CC(C)C1(C(=O)NC(=O)NC1=O)CC=C	6464	DB01352	-	-	-	UORJNBVJVRLXMQ-UHFFFAOYSA-N	210.233	C10H14N2O3	Organic compounds	Organoheterocyclic compounds	Diazines	Pyrimidines and pyrimidine derivatives
Drug-1097	N	Butethal	CCCCC1(C(=O)NC(=O)NC1=O)CC	6473	DB01353	-	-	-	STDBAQMTJLUMFW-UHFFFAOYSA-N	212.249	C10H16N2O3	Organic compounds	Organoheterocyclic compounds	Diazines	Pyrimidines and pyrimidine derivatives
Drug-1098	N	Heptabarbital	CCC1(C(=O)NC(=O)NC1=O)C2=CCCCCC2	10518	DB01354	-	-	-	PAZQYDJGLKSCSI-UHFFFAOYSA-N	250.298	C13H18N2O3	Organic compounds	Organoheterocyclic compounds	Diazines	Pyrimidines and pyrimidine derivatives
Drug-1099	N	Hexobarbital	CC1(C(=O)NC(=O)N(C1=O)C)C2=CCCCC2	3608	DB01355	-	-	-	UYXAWHWODHRRMR-UHFFFAOYSA-N	236.271	C12H16N2O3	Organic compounds	Organoheterocyclic compounds	Diazines	Pyrimidines and pyrimidine derivatives
Drug-1100	G,L	Mestranol	C[C@]12CC[C@H]3[C@H]([C@@H]1CC[C@]2(C#C)O)CCC4=C3C=CC(=C4)OC	6291	DB01357	Endocrinology	-	-	IMSSROKUHAOUJS-MJCUULBUSA-N	310.437	C21H26O2	Organic compounds	Lipids and lipid-like molecules	Steroids and steroid derivatives	Estrane steroids
Drug-1101	C	Penbutolol	CC(C)(C)NCC(COC1=CC=CC=C1C2CCCC2)O	37464	DB01359	Cardiovascular	Antianginal	-	KQXKVJAGOJTNJS-HNNXBMFYSA-N	291.428	C18H29NO2	Organic compounds	Benzenoids	Phenol ethers	-
Drug-1105	C	Mephentermine	CC(C)(CC1=CC=CC=C1)NC.CC(C)(CC1=CC=CC=C1)NC	3677	DB01365	Cardiovascular	Antihypotensive	-	RXQCGGRTAILOIN-UHFFFAOYSA-N	163.259	C11H17N	Organic compounds	Benzenoids	Benzene and substituted derivatives	Phenethylamines
Drug-1106	R	Procaterol	CC[C@@H]([C@@H](C1=C2C=CC(=O)NC2=C(C=C1)O)O)NC(C)C	688561	DB01366	-	-	-	FKNXQNWAXFXVNW-BLLLJJGKSA-N	290.363	C16H22N2O3	Organic compounds	Organoheterocyclic compounds	Quinolines and derivatives	Quinolones and derivatives
Drug-1107	N	Rasagiline	C#CCN[C@@H]1CCC2=CC=CC=C12	3052776	DB01367	-	-	Parkinson's Disease	RUOKEQAAGRXIBM-GFCCVEGCSA-N	171.243	C12H13N	Organic compounds	Benzenoids	Indanes	-
Drug-1108	J	Quinupristin	CC[C@@H]1C(=O)N2CCC[C@H]2C(=O)N([C@H](C(=O)N3C[C@H](C(=O)C[C@H]3C(=O)N[C@H](C(=O)O[C@@H]([C@@H](C(=O)N1)NC(=O)C4=C(C=CC=N4)O)C)C5=CC=CC=C5)CS[C@@H]6CN7CCC6CC7)CC8=CC=C(C=C8)N(C)C)C	5388937	DB01369	-	-	antibacterial	WTHRRGMBUAHGNI-LCYNINFDSA-N	1022.23	C53H67N9O10S	Organic compounds	Organic acids and derivatives	Peptidomimetics	Depsipeptides
Drug-1109	-	Aluminiummonostearate	CCCCCCCCCCCCCCCCCC(=O)[O-].[OH-].[OH-].[Al+3]	10246924	DB01375	-	-	-	UGMCXQCYOVCMTB-UHFFFAOYSA-K	344.472	C18H37AlO4	Organic compounds	Lipids and lipid-like molecules	Fatty Acyls	Fatty acids and conjugates
Drug-1110	H,S	Cortisoneacetate	C[C@]12CCC(=O)C=C1CC[C@@H]3[C@@H]2C(=O)C[C@]4([C@H]3CC[C@@]4(C(=O)CO)O)C	222786	DB01380	Endocrinology	Anti-inflammatory	-	ITRJWOMZKQRYTA-RFZYENFJSA-N	360.45	C21H28O5	Organic compounds	Lipids and lipid-like molecules	Steroids and steroid derivatives	Hydroxysteroids
Drug-1111	A	Glycodiazine	COCCOC1=CN=C(N=C1)NS(=O)(=O)C2=CC=CC=C2	9565	DB01382	-	-	-	QFWPJPIVLCBXFJ-UHFFFAOYSA-N	309.34	C13H15N3O4S	Organic compounds	Benzenoids	Benzene and substituted derivatives	Benzenesulfonamides
Drug-1112	H	Paramethasone	C[C@@H]1C[C@H]2[C@@H]3C[C@@H](C4=CC(=O)C=C[C@@]4([C@H]3[C@H](C[C@@]2([C@]1(C(=O)CO)O)C)O)C)F	5875	DB01384	-	-	-	MKPDWECBUAZOHP-AFYJWTTESA-N	392.467	C22H29FO5	Organic compounds	Lipids and lipid-like molecules	Steroids and steroid derivatives	Hydroxysteroids
Drug-1113	G	Yohimbine	COC(=O)[C@H]1[C@H](CC[C@@H]2[C@@H]1C[C@H]3C4=C(CCN3C2)C5=CC=CC=C5N4)O	8969	DB01392	Cardiovascular	Erectile_dysfunction_treatment	Aphrodisiac	BLGXFZZNTVWLAY-SCYLSFHTSA-N	354.45	C21H26N2O3	Organic compounds	Alkaloids and derivatives	Yohimbine alkaloids	-
Drug-1114	C	Bezafibrate	CC(C)(C(=O)O)OC1=CC=C(C=C1)CCNC(=O)C2=CC=C(C=C2)Cl	39042	DB01393	Metabolism	Antilipemic	-	IIBYAHWJQTYFKB-UHFFFAOYSA-N	361.822	C19H20ClNO4	Organic compounds	Benzenoids	Benzene and substituted derivatives	Phenoxyacetic acid derivatives
Drug-1115	M	Colchicine	CC(=O)N[C@H]1CCC2=CC(=C(C(=C2C3=CC=C(C(=O)C=C13)OC)OC)OC)OC	6167	DB01394	Metabolism	Antigout	Oncological disease (leukemia, antigout)	IAKHMKGGTNLKSZ-UHFFFAOYSA-N	399.443	C22H25NO6	Organic compounds	Hydrocarbon derivatives	Tropones	-
Drug-1116	G	Drospirenone	C[C@]12CCC(=O)C=C1[C@@H]3C[C@@H]3[C@@H]4[C@@H]2CC[C@]5([C@H]4[C@@H]6C[C@@H]6[C@@]57CCC(=O)O7)C	68873	DB01395	-	-	contraception	METQSPRSQINEEU-HXCATZOESA-N	366.501	C24H30O3	Organic compounds	Lipids and lipid-like molecules	Steroids and steroid derivatives	Steroid lactones
Drug-1117	C	Digitoxin	C[C@@H]1[C@H]([C@H](C[C@@H](O1)O[C@@H]2[C@H](O[C@H](C[C@@H]2O)O[C@@H]3[C@H](O[C@H](C[C@@H]3O)O[C@H]4CC[C@]5([C@@H](C4)CC[C@@H]6[C@@H]5CC[C@]7([C@@]6(CC[C@@H]7C8=CC(=O)OC8)O)C)C)C)C)O)O	441207	DB01396	-	-	Cardiovascular disease (for the treatment and management of congestive cardiac insufficiency, arrhythmias and heart failure)	WDJUZGPOPHTGOT-XUDUSOBPSA-N	764.95	C41H64O13	Organic compounds	Lipids and lipid-like molecules	Steroids and steroid derivatives	Steroid lactones
Drug-1118	-	Magnesiumsalicylate	C1=CC=C(C(=C1)C(=O)[O-])O.C1=CC=C(C(=C1)C(=O)[O-])O.[Mg+2]	64738	DB01397	-	-	-	MQHWFIOJQSCFNM-UHFFFAOYSA-L	298.533	C14H10MgO6	Organic compounds	Benzenoids	Benzene and substituted derivatives	Benzoic acids and derivatives
Drug-1119	N	Salsalate	C1=CC=C(C(=C1)C(=O)OC2=CC=CC=C2C(=O)O)O	5161	DB01399	-	-	-	WVYADZUPLLSGPU-UHFFFAOYSA-N	258.229	C14H10O5	Organic compounds	Phenylpropanoids and polyketides	Depsides and depsidones	-
Drug-1120	N,S	Neostigmine	CN(C)C(=O)OC1=CC=CC(=C1)[N+](C)(C)C	4456	DB01400	Diagnostic	Anti-fatigue	-	ALWKGYPQUAPLQC-UHFFFAOYSA-N	223.296	C12H19N2O2+	Organic compounds	Benzenoids	Benzene and substituted derivatives	Phenoxy compounds
Drug-1121	N	Trisalicylate-choline	C[N+](C)(C)CCO.C1=CC=C(C(=C1)C(=O)O)[O-].C1=CC=C(C(=C1)C(=O)O)[O-].C1=CC=C(C(=C1)C(=O)O)[O-].[Mg+2]	54682045	DB01401	-	-	-	FQCQGOZEWWPOKI-UHFFFAOYSA-K	539.82	C26H29MgNO10	Organic compounds	Benzenoids	Benzene and substituted derivatives	Benzoic acids and derivatives
Drug-1122	N	Methotrimeprazine	C[C@@H](CN1C2=CC=CC=C2SC3=C1C=C(C=C3)OC)CN(C)C	72287	DB01403	Central Nervous System	Analgesic	-	VRQVVMDWGGWHTJ-CQSZACIVSA-N	328.474	C19H24N2OS	Organic compounds	Organoheterocyclic compounds	Benzothiazines	Phenothiazines
Drug-1123	G	Danazol	C[C@]12CC[C@H]3[C@H]([C@@H]1CC[C@]2(C#C)O)CCC4=CC5=C(C[C@]34C)C=NO5	28417	DB01406	Endocrinology	Anabolic	-	POZRVZJJTULAOH-LHZXLZLDSA-N	337.463	C22H27NO2	Organic compounds	Lipids and lipid-like molecules	Steroids and steroid derivatives	Estrane steroids
Drug-1124	R	Clenbuterol	CC(C)(C)NCC(C1=CC(=C(C(=C1)Cl)N)Cl)O	2783	DB01407	Neuromuscular	Antiasthmatic	-	STJMRWALKKWQGH-UHFFFAOYSA-N	277.189	C12H18Cl2N2O	Organic compounds	Benzenoids	Benzene and substituted derivatives	Halobenzenes
Drug-1125	R	Bambuterol	CC(C)(C)NCC(C1=CC(=CC(=C1)OC(=O)N(C)C)OC(=O)N(C)C)O	54766	DB01408	Neuromuscular	Bronchodilator	bronchodilator	ANZXOIAKUNOVQU-UHFFFAOYSA-N	367.446	C18H29N3O5	Organic compounds	Benzenoids	Benzene and substituted derivatives	Phenoxy compounds
Drug-1126	R	Ciclesonide	CC(C)C(=O)OCC(=O)[C@@]12[C@@H](C[C@@H]3[C@@]1(C[C@@H]([C@H]4[C@H]3CCC5=CC(=O)C=C[C@]45C)O)C)O[C@H](O2)C6CCCCC6	6918155	DB01410	-	-	antiasthmatic	LUKZNWIVRBCLON-GXOBDPJESA-N	540.697	C32H44O7	Organic compounds	Lipids and lipid-like molecules	Steroids and steroid derivatives	Pregnane steroids
Drug-1127	R	Pranlukast	C1=CC=C(C=C1)CCCCOC2=CC=C(C=C2)C(=O)NC3=CC=CC4=C3OC(=CC4=O)C5=NNN=N5	4887	DB01411	Respiratory	Antiasthmatic	antiasthmatic	NBQKINXMPLXUET-UHFFFAOYSA-N	481.512	C27H23N5O4	Organic compounds	Organoheterocyclic compounds	Benzopyrans	1-benzopyrans
Drug-1128	C,R	Theobromine	CN1C=NC2=C1C(=O)NC(=O)N2C	5429	DB01412	Cardiovascular	Bronchodilator	Vasodilator, Diuretic	YAPQBXQYLJRXSA-UHFFFAOYSA-N	180.167	C7H8N4O2	Organic compounds	Organoheterocyclic compounds	Imidazopyrimidines	Purines and purine derivatives
Drug-1129	J	Cefepime	C[N+]1(CCCC1)CC2=C(N3[C@@H]([C@@H](C3=O)NC(=O)/C(=N\OC)/C4=CSC(=N4)N)SC2)C(=O)O	5491295	DB01413	Infectiology	Antibacterial	antibacterial	HVFLCNVBZFFHBT-ZKDACBOMSA-N	481.566	C19H25N6O5S2+	Organic compounds	Organoheterocyclic compounds	Lactams	Beta lactams
Drug-1130	J	Cefacetrile	CC(=O)OCC1=C(N2[C@@H]([C@@H](C2=O)NC(=O)CC#N)SC1)C(=O)O	91562	DB01414	-	-	-	RRYMAQUWDLIUPV-BXKDBHETSA-N	339.322	C13H13N3O6S	Organic compounds	Organoheterocyclic compounds	Lactams	Beta lactams
Drug-1131	J	Ceftibuten	C1C=C(N2[C@H](S1)[C@@H](C2=O)NC(=O)/C(=C\CC(=O)O)/C3=CSC(=N3)N)C(=O)O	5282242	DB01415	-	-	antibacterial	UNJFKXSSGBWRBZ-BJCIPQKHSA-N	410.419	C15H14N4O6S2	Organic compounds	Organoheterocyclic compounds	Lactams	Beta lactams
Drug-1132	J	Cefpodoxime	COCC1=C(N2[C@@H]([C@@H](C2=O)NC(=O)/C(=N\OC)/C3=CSC(=N3)N)SC1)C(=O)O	6335986	DB01416	-	-	antibacterial	WYUSVOMTXWRGEK-HBWVYFAYSA-N	427.45	C15H17N5O6S2	Organic compounds	Organoheterocyclic compounds	Lactams	Beta lactams
Drug-1133	B	Acenocoumarol	CC(=O)CC(C1=CC=C(C=C1)[N+](=O)[O-])C2=C(C3=CC=CC=C3OC2=O)O	54676537	DB01418	Hematology	Anticoagulant	-	VABCILAOYCMVPS-UHFFFAOYSA-N	353.33	C19H15NO6	Organic compounds	Phenylpropanoids and polyketides	Coumarins and derivatives	Hydroxycoumarins
Drug-1134	-	Antrafenine	C1CN(CCN1CCOC(=O)C2=CC=CC=C2NC3=C4C=CC(=CC4=NC=C3)C(F)(F)F)C5=CC=CC(=C5)C(F)(F)F	68723	DB01419	-	-	-	NWGGKKGAFZIVBJ-UHFFFAOYSA-N	588.554	C30H26F6N4O2	Organic compounds	Organoheterocyclic compounds	Diazinanes	Piperazines
Drug-1135	G	TestosteronePropionate	CCC(=O)O[C@H]1CC[C@@H]2[C@@]1(CC[C@H]3[C@H]2CCC4=CC(=O)CC[C@]34C)C	5995	DB01420	Endocrinology	Anabolic	-	PDMMFKSKQVNJMI-BLQWBTBKSA-N	344.495	C22H32O3	Organic compounds	Lipids and lipid-like molecules	Steroids and steroid derivatives	Steroid esters
Drug-1136	A	Paromomycin	C1[C@H]([C@@H]([C@H]([C@@H]([C@H]1N)O[C@@H]2[C@@H]([C@H]([C@@H]([C@H](O2)CO)O)O)N)O[C@H]3[C@@H]([C@@H]([C@H](O3)CO)O[C@@H]4[C@@H]([C@H]([C@@H]([C@@H](O4)CN)O)O)N)O)O)N.OS(=O)(=O)O	441375	DB01421	Metabolism	Antiamebic	Antibacterial (visceral leishmaniasis)	UOZODPSAJZTQNH-LSWIJEOBSA-N	713.706	C23H45N5O14	Organic compounds	Organic oxygen compounds	Organooxygen compounds	Carbohydrates and carbohydrate conjugates
Drug-1137	J	Nitroxoline	C1=CC2=C(C=CC(=C2N=C1)O)[N+](=O)[O-]	19910	DB01422	-	-	-	RJIWZDNTCBHXAL-UHFFFAOYSA-N	190.158	C9H6N2O3	Organic compounds	Organoheterocyclic compounds	Quinolines and derivatives	Nitroquinolines and derivatives
Drug-1140	A	Alizapride	COC1=CC2=NNN=C2C=C1C(=O)NCC3CCCN3CC=C	43008	DB01425	-	-	antiemetic	KSEYRUGYKHXGFW-UHFFFAOYSA-N	315.377	C16H21N5O2	Organic compounds	Organoheterocyclic compounds	Benzotriazoles	-
Drug-1141	C	Ajmaline	CC[C@H]1[C@@H]2C[C@H]3[C@H]4[C@@]5(C[C@@H](C2[C@H]5O)N3[C@@H]1O)C6=CC=CC=C6N4C	441080	DB01426	-	-	Circulatory disorders	CJDRUOGAGYHKKD-HEFSZTOGSA-N	326.44	C20H26N2O2	Organic compounds	Alkaloids and derivatives	Ajmaline-sarpagine alkaloids	-
Drug-1142	C	Amrinone	C1=CN=CC=C1C2=CNC(=O)C(=C2)N	3698	DB01427	Cardiovascular	-	cardiotonic	RNLQIBCLLYYYFJ-UHFFFAOYSA-N	187.202	C10H9N3O	Organic compounds	Organoheterocyclic compounds	Pyridines and derivatives	Bipyridines and oligopyridines
Drug-1143	-	Oxybenzone	COC1=CC(=C(C=C1)C(=O)C2=CC=CC=C2)O	4632	DB01428	Dermatology	-	-	DXGLGDHPHMLXJC-UHFFFAOYSA-N	228.247	C14H12O3	Organic compounds	Benzenoids	Benzene and substituted derivatives	Benzophenones
Drug-1144	C	Aprindine	CCN(CC)CCCN(C1CC2=CC=CC=C2C1)C3=CC=CC=C3	2218	DB01429	-	-	-	NZLBHDRPUJLHCE-UHFFFAOYSA-N	322.496	C22H30N2	Organic compounds	Benzenoids	Indanes	-
Drug-1145	R	Almitrine	C=CCNC1=NC(=NC(=N1)N2CCN(CC2)C(C3=CC=C(C=C3)F)C4=CC=C(C=C4)F)NCC=C	33887	DB01430	-	-	-	OBDOVFRMEYHSQB-UHFFFAOYSA-N	477.564	C26H29F2N7	Organic compounds	Benzenoids	Benzene and substituted derivatives	Diphenylmethanes
Drug-1146	G	Allylestrenol	C[C@]12CC[C@H]3[C@H]([C@@H]1CC[C@]2(CC=C)O)CCC4=CCCC[C@H]34	235905	DB01431	-	-	-	ATXHVCQZZJYMCF-XUDSTZEESA-N	300.486	C21H32O	Organic compounds	Lipids and lipid-like molecules	Steroids and steroid derivatives	Estrane steroids
Drug-1148	N,S	Antipyrine	CC1=CC(=O)N(N1C)C2=CC=CC=C2	2206	DB01435	Central Nervous System	Analgesic	-	VEQOALNAAJBPNY-UHFFFAOYSA-N	188.23	C11H12N2O	Organic compounds	Organoheterocyclic compounds	Azoles	Pyrazoles
Drug-1149	A	Alfacalcidol	C[C@H](CCCC(C)C)[C@H]1CC[C@@H]\2[C@@]1(CCC/C2=C/C=C/3\C[C@H](C[C@@H](C3=C)O)O)C	5284515	DB01436	Metabolism	Antiosteoporetic	-	OFHCOWSQAMBJIW-AVJTYSNKSA-N	400.647	C27H44O2	Organic compounds	Lipids and lipid-like molecules	Steroids and steroid derivatives	Vitamin D and derivatives
Drug-1151	G	Phenazopyridine	C1=CC=C(C=C1)N=NC2=C(N=C(C=C2)N)N	4756	DB01438	Central Nervous System	Analgesic	-	QPFYXYFORQJZEC-FOCLMDBBSA-N	213.244	C11H11N5	Organic compounds	Organoheterocyclic compounds	Pyridines and derivatives	Aminopyridines and derivatives
Drug-1152	N	GammaHydroxybutyricAcid	C(CC(=O)[O-])CO	3037032	DB01440	-	-	-	SJZRECIVHVDYJC-UHFFFAOYSA-M	103.097	C4H7O3-	Organic compounds	Lipids and lipid-like molecules	Fatty Acyls	Fatty acids and conjugates
Drug-1153	N	Heroin	CC(=O)O[C@H]1C=C[C@H]2[C@H]3CC4=C5[C@]2([C@H]1OC5=C(C=C4)OC(=O)C)CCN3C	5462328	DB01452	-	-	Neurological disease (used in the treatment of acute pain, myocardial infarction, acute pulmonary oedema, and chronic pain)	GVGLGOZIDCSQPN-PVHGPHFFSA-N	369.417	C21H23NO5	Organic compounds	Alkaloids and derivatives	Morphinans	-
Drug-1154	N	Fencamfamine	CCNC1C2CCC(C2)C1C3=CC=CC=C3	14584	DB01463	-	-	-	IKFBPFGUINLYQI-UHFFFAOYSA-N	215.34	C15H21N	Organic compounds	Lipids and lipid-like molecules	Prenol lipids	Monoterpenoids
Drug-1155	S	Ethylmorphine	CCOC1=C2C3=C(C[C@@H]4[C@H]5[C@]3(CCN4C)[C@@H](O2)[C@H](C=C5)O)C=C1	5359271	DB01466	-	-	-	OGDVEMNWJVYAJL-LEPYJNQMSA-N	313.397	C19H23NO3	Organic compounds	Alkaloids and derivatives	Morphinans	-
Drug-1160	N	Flunitrazepam	CN1C(=O)CN=C(C2=C1C=CC(=C2)[N+](=O)[O-])C3=CC=CC=C3F	3380	DB01544	-	-	-	PPTYJKAXVCCBDU-UHFFFAOYSA-N	313.288	C16H12FN3O3	Organic compounds	Organoheterocyclic compounds	Benzodiazepines	1,4-benzodiazepines
Drug-1165	N	Bromazepam	C1C(=O)NC2=C(C=C(C=C2)Br)C(=N1)C3=CC=CC=N3	2441	DB01558	-	-	-	VMIYHDSEFNYJSL-UHFFFAOYSA-N	316.158	C14H10BrN3O	Organic compounds	Organoheterocyclic compounds	Benzodiazepines	1,4-benzodiazepines
Drug-1166	N	Clotiazepam	CCC1=CC2=C(S1)N(C(=O)CN=C2C3=CC=CC=C3Cl)C	2811	DB01559	-	-	-	CHBRHODLKOZEPZ-UHFFFAOYSA-N	318.819	C16H15ClN2OS	Organic compounds	Organoheterocyclic compounds	Thienodiazepines	-
Drug-1168	N	Fludiazepam	CN1C(=O)CN=C(C2=C1C=CC(=C2)Cl)C3=CC=CC=C3F	3369	DB01567	-	-	-	ROYOYTLGDLIGBX-UHFFFAOYSA-N	302.733	C16H12ClFN2O	Organic compounds	Organoheterocyclic compounds	Benzodiazepines	1,4-benzodiazepines
Drug-1170	N	Methamphetamine	C[C@@H](CC1=CC=CC=C1)NC	10836	DB01577	-	-	Attention Deficit Disorder with Hyperactivity (ADHD) and exogenous obesity	MYWUZJCMWCOHBA-VIFPVBQESA-N	149.237	C10H15N	Organic compounds	Benzenoids	Benzene and substituted derivatives	Phenethylamines
Drug-1172	-	Phendimetrazine	C[C@H]1[C@@H](OCCN1C)C2=CC=CC=C2	30487	DB01579	-	-	-	MFOCDFTXLCYLKU-CMPLNLGQSA-N	191.274	C12H17NO	Organic compounds	Organoheterocyclic compounds	Oxazinanes	Morpholines
Drug-1173	C	Oxprenolol	CC(C)NCC(COC1=CC=CC=C1OCC=C)O	4631	DB01580	Cardiovascular	Antianginal	-	CEMAWMOMDPGJMB-UHFFFAOYSA-N	265.353	C15H23NO3	Organic compounds	Benzenoids	Phenol ethers	-
Drug-1174	J,D	Sulfamerazine	CC1=NC(=NC=C1)NS(=O)(=O)C2=CC=C(C=C2)N	5325	DB01581	Infectiology	Antibacterial	-	QPPBRPIAZZHUNT-UHFFFAOYSA-N	264.303	C11H12N4O2S	Organic compounds	Benzenoids	Benzene and substituted derivatives	Benzenesulfonamides
Drug-1175	J	Sulfamethazine	CC1=CC(=NC(=N1)[N-]S(=O)(=O)C2=CC=C(C=C2)N)C.[Na+]	13456556	DB01582	Metabolism	Antibacterial	-	ASWVTGNCAZCNNR-UHFFFAOYSA-N	300.312	C12H14N4O2S	Organic compounds	Benzenoids	Benzene and substituted derivatives	Benzenesulfonamides
Drug-1176	H	Liotrix	C1=CC(=C(C=C1OC2=C(C=C(C=C2I)C[C@@H](C(=O)[O-])N)I)I)O.C1=C(C=C(C(=C1I)OC2=CC(=C(C(=C2)I)O)I)I)C[C@@H](C(=O)[O-])N.[Na+].[Na+]	71371	DB01583	-	-	-	LKYWLLWWYBVUPP-XOCLESOZSA-L	1471.82	C30H21I7N2Na2O8	Organic compounds	Organic acids and derivatives	Carboxylic acids and derivatives	Amino acids, peptides, and analogues
Drug-1177	A	Ursodeoxycholicacid/Chenodeoxycholicacid	C[C@H](CCC(=O)O)[C@H]1CC[C@@H]2[C@@]1(CC[C@H]3[C@H]2[C@H](C[C@H]4[C@@]3(CC[C@H](C4)O)C)O)C	31401/10133	DB01586/DB06777	Gastroenterology	Cholagogue	hypocholesterolemic	RUDATBOHQWOJDD-UZVSRGJWSA-N/RUDATBOHQWOJDD-BSWAIDMHSA-N	392.58	C24H40O4	Organic compounds	Lipids and lipid-like molecules	Steroids and steroid derivatives	Bile acids, alcohols and derivatives
Drug-1178	N	Ketazolam	CC1=CC(=O)N2CC(=O)N(C3=C(C2(O1)C4=CC=CC=C4)C=C(C=C3)Cl)C	33746	DB01587	-	-	-	PWAJCNITSBZRBL-UHFFFAOYSA-N	368.817	C20H17ClN2O3	Organic compounds	Organoheterocyclic compounds	Benzodiazepines	1,4-benzodiazepines
Drug-1179	N	Prazepam	C1CC1CN2C(=O)CN=C(C3=C2C=CC(=C3)Cl)C4=CC=CC=C4	4890	DB01588	-	-	-	MWQCHHACWWAQLJ-UHFFFAOYSA-N	324.808	C19H17ClN2O	Organic compounds	Organoheterocyclic compounds	Benzodiazepines	1,4-benzodiazepines
Drug-1180	N	Quazepam	C1C(=S)N(C2=C(C=C(C=C2)Cl)C(=N1)C3=CC=CC=C3F)CC(F)(F)F	4999	DB01589	-	-	hypnotic	IKMPWMZBZSAONZ-UHFFFAOYSA-N	386.793	C17H11ClF4N2S	Organic compounds	Organoheterocyclic compounds	Benzodiazepines	1,4-benzodiazepines
Drug-1181	L	Everolimus	C[C@@H]1CC[C@H]2C[C@@H](/C(=C/C=C/C=C/[C@H](C[C@H](C(=O)[C@@H]([C@@H](/C(=C/[C@H](C(=O)C[C@H](OC(=O)[C@@H]3CCCCN3C(=O)C(=O)[C@@]1(O2)O)[C@H](C)C[C@@H]4CC[C@H]([C@@H](C4)OC)OCCO)C)/C)O)OC)C)C)/C)OC	6442177	DB01590	-	-	immunosuppressant	HKVAMNSJSFKALM-GKUWKFKPSA-N	958.24	C53H83NO14	Organic compounds	Phenylpropanoids and polyketides	Macrolide lactams	-
Drug-1182	G	Solifenacin	C1CN2CCC1[C@H](C2)OC(=O)N3CCC4=CC=CC=C4[C@@H]3C5=CC=CC=C5	154059	DB01591	-	-	urinary incontinence	FBOUYBDGKBSUES-VXKWHMMOSA-N	362.473	C23H26N2O2	Organic compounds	Organoheterocyclic compounds	Tetrahydroisoquinolines	1-phenyltetrahydroisoquinolines
Drug-1183	N	Cinolazepam	C1=CC=C(C(=C1)C2=NC(C(=O)N(C3=C2C=C(C=C3)Cl)CCC#N)O)F	3033621	DB01594	-	-	hypnotic	XAXMYHMKTCNRRZ-UHFFFAOYSA-N	357.769	C18H13ClFN3O2	Organic compounds	Organoheterocyclic compounds	Benzodiazepines	1,4-benzodiazepines
Drug-1184	N	Nitrazepam	C1C(=O)NC2=C(C=C(C=C2)[N+](=O)[O-])C(=N1)C3=CC=CC=C3	4506	DB01595	-	-	-	KJONHKAYOJNZEC-UHFFFAOYSA-N	281.271	C15H11N3O3	Organic compounds	Organoheterocyclic compounds	Benzodiazepines	1,4-benzodiazepines
Drug-1185	J	Cilastatin	CC1(C[C@@H]1C(=O)N/C(=C\CCCCSC[C@@H](C(=O)O)N)/C(=O)O)C	6435415	DB01597	-	-	-	DHSUYTOATWAVLW-WFVMDLQDSA-N	358.453	C16H26N2O5S	Organic compounds	Organic acids and derivatives	Carboxylic acids and derivatives	Amino acids, peptides, and analogues
Drug-1186	J	Imipenem	C[C@H]([C@@H]1[C@H]2CC(=C(N2C1=O)C(=O)O)SCCN=CN)O	104838	DB01598	-	-	antibacterial	ZSKVGTPCRGIANV-ZXFLCMHBSA-N	299.345	C12H17N3O4S	Organic compounds	Organoheterocyclic compounds	Lactams	Beta lactams
Drug-1187	C	Probucol	CC(C)(C)C1=CC(=CC(=C1O)C(C)(C)C)SC(C)(C)SC2=CC(=C(C(=C2)C(C)(C)C)O)C(C)(C)C	4912	DB01599	Metabolism	Antilipemic	-	FYPMFJGVHOHGLL-UHFFFAOYSA-N	516.843	C31H48O2S2	Organic compounds	Benzenoids	Benzene and substituted derivatives	Phenylpropanes
Drug-1188	M	Tiaprofenicacid	CC(C1=CC=C(S1)C(=O)C2=CC=CC=C2)C(=O)O	5468	DB01600	Central Nervous System	Analgesic	-	GUHPRPJDBZHYCJ-UHFFFAOYSA-N	260.307	C14H12O3S	Organic compounds	Organic oxygen compounds	Organooxygen compounds	Carbonyl compounds
Drug-1189	J	Lopinavir	CC1=C(C(=CC=C1)C)OCC(=O)N[C@@H](CC2=CC=CC=C2)[C@H](C[C@H](CC3=CC=CC=C3)NC(=O)[C@H](C(C)C)N4CCCNC4=O)O	92727	DB01601	-	-	antiviral	KJHKTHWMRKYKJE-SUGCFTRWSA-N	628.814	C37H48N4O5	Organic compounds	Organic acids and derivatives	Carboxylic acids and derivatives	Amino acids, peptides, and analogues
Drug-1190	J	Bacampicillin	CCOC(=O)OC(C)OC(=O)[C@H]1C(S[C@H]2N1C(=O)[C@H]2NC(=O)[C@@H](C3=CC=CC=C3)N)(C)C	441397	DB01602	Infectiology	Antibacterial	Antibacterial	PFOLLRNADZZWEX-FFGRCDKISA-N	465.521	C21H27N3O7S	Organic compounds	Organoheterocyclic compounds	Lactams	Beta lactams
Drug-1191	J	Meticillin	CC1([C@@H](N2[C@H](S1)[C@@H](C2=O)NC(=O)C3=C(C=CC=C3OC)OC)C(=O)O)C	6087	DB01603	-	-	Antibacterial	RJQXTJLFIWVMTO-TYNCELHUSA-N	380.415	C17H20N2O6S	Organic compounds	Organic acids and derivatives	Carboxylic acids and derivatives	Amino acids, peptides, and analogues
Drug-1192	J	Pivampicillin	CC1([C@@H](N2[C@H](S1)[C@@H](C2=O)NC(=O)[C@@H](C3=CC=CC=C3)N)C(=O)OCOC(=O)C(C)(C)C)C	33478	DB01604	Metabolism	Antibacterial	Antibacterial	ZEMIJUDPLILVNQ-ZXFNITATSA-N	463.549	C22H29N3O6S	Organic compounds	Organic acids and derivatives	Carboxylic acids and derivatives	Amino acids, peptides, and analogues
Drug-1193	J	Pivmecillinam	CC1([C@@H](N2[C@H](S1)[C@@H](C2=O)N=CN3CCCCCC3)C(=O)OCOC(=O)C(C)(C)C)C	115163	DB01605	Metabolism	Antibacterial	-	NPGNOVNWUSPMDP-HLLBOEOZSA-N	439.571	C21H33N3O5S	Organic compounds	Organic acids and derivatives	Carboxylic acids and derivatives	Amino acids, peptides, and analogues
Drug-1194	J	Tazobactam	C[C@@]1([C@@H](N2[C@H](S1(=O)=O)CC2=O)C(=O)O)CN3C=CN=N3	123630	DB01606	Infectiology	Antibacterial	antibacterial	LPQZKKCYTLCDGQ-WEDXCCLWSA-N	300.289	C10H12N4O5S	Organic compounds	Organic acids and derivatives	Carboxylic acids and derivatives	Amino acids, peptides, and analogues
Drug-1195	J	Ticarcillin	CC1([C@@H](N2[C@H](S1)[C@@H](C2=O)NC(=O)C(C3=CSC=C3)C(=O)[O-])C(=O)[O-])C	21680714	DB01607	Infectiology	Antibacterial	Antibacterial	OHKOGUYZJXTSFX-KZFFXBSXSA-N	382.405	C15H14N2O6S2-2	Organic compounds	Organic acids and derivatives	Carboxylic acids and derivatives	Amino acids, peptides, and analogues
Drug-1196	N	Propericiazine	C1CN(CCC1O)CCCN2C3=CC=CC=C3SC4=C2C=C(C=C4)C#N	4747	DB01608	-	-	-	LUALIOATIOESLM-UHFFFAOYSA-N	365.495	C21H23N3OS	Organic compounds	Organoheterocyclic compounds	Benzothiazines	Phenothiazines
Drug-1198	P	Hydroxychloroquine	CCN(CCCC(C)NC1=C2C=CC(=CC2=NC=C1)Cl)CCO	3652	DB01611	Metabolism	Antimalarial	-	XXSMGPRMXLTPCZ-UHFFFAOYSA-N	335.876	C18H26ClN3O	Organic compounds	Organoheterocyclic compounds	Quinolines and derivatives	Aminoquinolines and derivatives
Drug-1199	V	AmylNitrite	CCCCCON=O	10026	DB01612	-	-	-	CSDTZUBPSYWZDX-UHFFFAOYSA-N	117.148	C5H11NO2	Organic compounds	Organic nitrogen compounds	Organonitrogen compounds	Organic nitroso compounds
Drug-1200	C	ErythritylTetranitrate	C([C@H]([C@H](CO[N+](=O)[O-])O[N+](=O)[O-])O[N+](=O)[O-])O[N+](=O)[O-]	5284553	DB01613	-	-	-	SNFOERUNNSHUGP-ZXZARUISSA-N	302.108	C4H6N4O12	Organic compounds	Organic oxygen compounds	Organic oxoanionic compounds	Organic nitrates
Drug-1201	N	Acepromazine	CC(=O)C1=CC2=C(C=C1)SC3=CC=CC=C3N2CCCN(C)C	6077	DB01614	Central Nervous System	Antiemetic	-	NOSIYYJFMPDDSA-UHFFFAOYSA-N	326.458	C19H22N2OS	Organic compounds	Organoheterocyclic compounds	Benzothiazines	Phenothiazines
Drug-1202	-	Aceprometazine	CC(CN1C2=CC=CC=C2SC3=C1C=C(C=C3)C(=O)C)N(C)C	26035	DB01615	-	-	-	XLOQNFNTQIRSOX-UHFFFAOYSA-N	326.458	C19H22N2OS	Organic compounds	Organoheterocyclic compounds	Benzothiazines	Phenothiazines
Drug-1203	A	Alverine	CCN(CCCC1=CC=CC=C1)CCCC2=CC=CC=C2	3678	DB01616	Neuromuscular	Antispastic	-	ZPFXAOWNKLFJDN-UHFFFAOYSA-N	281.443	C20H27N	Organic compounds	Benzenoids	Benzene and substituted derivatives	Phenylpropylamines
Drug-1204	N	Molindone	CCC1=C(NC2=C1C(=O)C(CC2)CN3CCOCC3)C	23897	DB01618	Central_Nervous_System	Antipsychotic	-	KLPWJLBORRMFGK-UHFFFAOYSA-N	276.38	C16H24N2O2	Organic compounds	Organoheterocyclic compounds	Indoles and derivatives	-
Drug-1205	R	Phenindamine	CN1CCC2=C(C1)C(C3=CC=CC=C23)C4=CC=CC=C4	11291	DB01619	-	-	-	ISFHAYSTHMVOJR-UHFFFAOYSA-N	261.368	C19H19N	Organic compounds	Benzenoids	Indenes and isoindenes	-
Drug-1206	R	Pheniramine	CN(C)CCC(C1=CC=CC=C1)C2=CC=CC=N2	4761	DB01620	Allergology	Antihistaminic	-	IJHNSHDBIRRJRN-UHFFFAOYSA-N	240.35	C16H20N2	Organic compounds	Organoheterocyclic compounds	Pyridines and derivatives	Pheniramines
Drug-1207	N	Pipotiazine	CN(C)S(=O)(=O)C1=CC2=C(C=C1)SC3=CC=CC=C3N2CCCN4CCC(CC4)CCO	62867	DB01621	-	-	-	JOMHSQGEWSNUKU-UHFFFAOYSA-N	475.666	C24H33N3O3S2	Organic compounds	Organoheterocyclic compounds	Benzothiazines	Phenothiazines
Drug-1208	N	Thioproperazine	CN1CCN(CC1)CCCN2C3=CC=CC=C3SC4=C2C=C(C=C4)S(=O)(=O)N(C)C	9429	DB01622	Central_Nervous_System	Antiemetic	-	VZYCZNZBPPHOFY-UHFFFAOYSA-N	446.628	C22H30N4O2S2	Organic compounds	Organoheterocyclic compounds	Benzothiazines	Phenothiazines
Drug-1209	N	Thiothixene	CN1CCN(CC1)CC/C=C\2/C3=CC=CC=C3SC4=C2C=C(C=C4)S(=O)(=O)N(C)C	941651	DB01623	-	-	-	GFBKORZTTCHDGY-UWVJOHFNSA-N	443.624	C23H29N3O2S2	Organic compounds	Organoheterocyclic compounds	Benzothiopyrans	1-benzothiopyrans
Drug-1210	N	Zuclopenthixol	C1CN(CCN1CC/C=C\2/C3=CC=CC=C3SC4=C2C=C(C=C4)Cl)CCO	5311507	DB01624	Central Nervous System	Antipsychotic	antipsychotic	WFPIAZLQTJBIFN-DVZOWYKESA-N	400.965	C22H25ClN2OS	Organic compounds	Organoheterocyclic compounds	Benzothiopyrans	1-benzothiopyrans
Drug-1211	A	Isopropamide	CC(C)[N+](C)(CCC(C1=CC=CC=C1)(C2=CC=CC=C2)C(=O)N)C(C)C.[I-]	6284	DB01625	Metabolism	Antiulcer	-	JTPUMZTWMWIVPA-UHFFFAOYSA-O	353.521	C23H33N2O	Organic compounds	Benzenoids	Benzene and substituted derivatives	Diphenylmethanes
Drug-1212	C	Pargyline	CN(CC#C)CC1=CC=CC=C1	4688	DB01626	Cardiovascular	Antidepressant	-	DPWPWRLQFGFJFI-UHFFFAOYSA-N	159.232	C11H13N	Organic compounds	Benzenoids	Benzene and substituted derivatives	Phenylmethylamines
Drug-1213	J	Lincomycin/Lincomycinhydrochloride	CCC[C@@H]1CC(N(C1)C)C(=O)N[C@@H]([C@@H]2[C@@H]([C@@H]([C@H]([C@H](O2)SC)O)O)O)[C@@H](C)O	656509/3000540	DB01627	Infectiology	Antibacterial	Antibacterial	OJMMVQQUTAEWLP-ISVUEQNNSA-N/OJMMVQQUTAEWLP-KIDUDLJLSA-N	406.538	C18H34N2O6S	Organic compounds	Organic acids and derivatives	Carboxylic acids and derivatives	Amino acids, peptides, and analogues
Drug-1214	M	Etoricoxib	CC1=NC=C(C=C1)C2=NC=C(C=C2C3=CC=C(C=C3)S(=O)(=O)C)Cl	123619	DB01628	Central_Nervous_System	Analgesic	antiarthritic	MNJVRJDLRVPLFE-UHFFFAOYSA-N	358.84	C18H15ClN2O2S	Organic compounds	Organoheterocyclic compounds	Pyridines and derivatives	Bipyridines and oligopyridines
Drug-1216	R	Roflumilast	C1CC1COC2=C(C=CC(=C2)C(=O)NC3=C(C=NC=C3Cl)Cl)OC(F)F	449193	DB01656	-	-	COPD	MNDBXUUTURYVHR-UHFFFAOYSA-N	403.207	C17H14Cl2F2N2O3	Organic compounds	Benzenoids	Benzene and substituted derivatives	Benzoic acids and derivatives
Drug-1217	A	Prasterone	C[C@]12CC[C@H]3[C@H]([C@@H]1CCC2=O)CC=C4[C@@]3(CC[C@@H](C4)O)C	5881	DB01708	-	-	-	FMGSKLZLMKYGDP-USOAJAOKSA-N	288.431	C19H28O2	Organic compounds	Lipids and lipid-like molecules	Steroids and steroid derivatives	Androstane steroids
Drug-1218	D	Cetrimonium	CCCCCCCCCCCCCCCC[N+](C)(C)C	2681	DB01718	-	-	-	RLGQACBPNDBWTB-UHFFFAOYSA-N	284.552	C19H42N+	Organic compounds	Organic nitrogen compounds	Organonitrogen compounds	Quaternary ammonium salts
Drug-1219	C	Camphor	C[C@]12CC[C@H](C1(C)C)CC2=O	444294	DB01744	-	-	Rubefacient	DSSYKIVIOFKYAU-OIBJUYFYSA-N	152.237	C10H16O	Organic compounds	Lipids and lipid-like molecules	Prenol lipids	Monoterpenoids
Drug-1220	J	Dalfopristin	CCN(CC)CCS(=O)(=O)[C@@H]1CCN2[C@H]1C(=O)O[C@@H]([C@@H](/C=C/C(=O)NC/C=C/C(=C/[C@H](CC(=O)CC3=NC(=CO3)C2=O)O)/C)C)C(C)C	6323289	DB01764	-	-	antibacterial	SUYRLXYYZQTJHF-VMBLUXKRSA-N	690.853	C34H50N4O9S	Organic compounds	Phenylpropanoids and polyketides	Macrolide lactams	-
Drug-1221	-	Benzophenone	C1=CC=C(C=C1)C(=O)C2=CC=CC=C2	3102	DB01878	-	-	-	RWCCWEUUXYIKHB-UHFFFAOYSA-N	182.222	C13H10O	Organic compounds	Benzenoids	Benzene and substituted derivatives	Benzophenones
Drug-1222	G	Equilin	C[C@]12CC[C@H]3C(=CCC4=C3C=CC(=C4)O)[C@@H]1CCC2=O	223368	DB02187	Endocrinology	-	-	WKRLQDKEXYKHJB-HFTRVMKXSA-N	268.356	C18H20O2	Organic compounds	Lipids and lipid-like molecules	Steroids and steroid derivatives	Oxosteroids
Drug-1225	L	Vorinostat	C1=CC=C(C=C1)NC(=O)CCCCCCC(=O)NO	5311	DB02546	Oncology	Antineoplastic	anticancer	WAEXFXRVDQXREF-UHFFFAOYSA-N	264.325	C14H20N2O3	Organic compounds	Benzenoids	Benzene and substituted derivatives	-
Drug-1226	H	Terlipressin	C1C[C@H](N(C1)C(=O)[C@@H]2CSSC[C@@H](C(=O)N[C@H](C(=O)N[C@H](C(=O)N[C@H](C(=O)N[C@H](C(=O)N2)CC(=O)N)CCC(=O)N)CC3=CC=CC=C3)CC4=CC=C(C=C4)O)NC(=O)CNC(=O)CNC(=O)CN)C(=O)N[C@@H](CCCCN)C(=O)NCC(=O)N	72081	DB02638	-	-	-	BENFXAYNYRLAIU-QSVFAHTRSA-N	1227.38	C52H74N16O15S2	Organic compounds	Organic Polymers	Polypeptides	-
Drug-1227	A	CholicAcid	C[C@H](CCC(=O)O)[C@H]1CC[C@@H]2[C@@]1([C@H](C[C@H]3[C@H]2[C@@H](C[C@H]4[C@@]3(CC[C@H](C4)O)C)O)O)C	221493	DB02659	-	-	Inborn errors of bile synthes	BHQCQFFYRZLCQQ-OELDTZBJSA-N	408.579	C24H40O5	Organic compounds	Lipids and lipid-like molecules	Steroids and steroid derivatives	Bile acids, alcohols and derivatives
Drug-1228	A	Nicotinamide	C1=CC(=CN=C1)C(=O)N	936	DB02701	Dermatology	-	-	DFPAKSUCGFBDDF-UHFFFAOYSA-N	122.127	C6H6N2O	Organic compounds	Organoheterocyclic compounds	Pyridines and derivatives	Pyridinecarboxylic acids and derivatives
Drug-1229	D,J,S	FusidicAcid	C[C@@H]1[C@@H](CC[C@]2(C1CC[C@]3([C@H]2[C@@H](C[C@@H]\4[C@@]3(C[C@@H](/C4=C(/CCC=C(C)C)\C(=O)[O-])OC(=O)C)C)O)C)C)O	24776142	DB02703	Infectiology	Antibacterial	Antibacterial (for the treatment of bacterial infections)	IECPWNUMDGFDKC-MZJAQBGESA-N	515.711	C31H47O6-	-	-	-	-
Drug-1230	N	Oxitriptan	C1=CC2=C(C=C1O)C(=CN2)C[C@@H](C(=O)O)N	439280	DB02959	-	-	-	LDCYZAJDBXYCGN-VIFPVBQESA-N	220.228	C11H12N2O3	Organic compounds	Organoheterocyclic compounds	Indoles and derivatives	Tryptamines and derivatives
Drug-1231	S	Acetylcholine	CC(=O)OCC[N+](C)(C)C	187	DB03128	-	-	Neurological disease	OIPILFWXSMYKGL-UHFFFAOYSA-N	146.21	C7H16NO2+	Organic compounds	Organic nitrogen compounds	Organonitrogen compounds	Quaternary ammonium salts
Drug-1232	-	Flavinadeninedinucleotide	CC1=CC2=C(C=C1C)N(C3=NC(=O)NC(=O)C3=N2)C[C@@H]([C@@H]([C@@H](COP(=O)(O)OP(=O)(O)OC[C@@H]4[C@H]([C@H]([C@@H](O4)N5C=NC6=C5N=CN=C6N)O)O)O)O)O	643975	DB03147	-	-	-	VWWQXMAJTJZDQX-UYBVJOGSSA-N	785.557	C27H33N9O15P2	Organic compounds	Nucleosides, nucleotides, and analogues	Flavin nucleotides	-
Drug-1234	D	Phenol	C1=CC=C(C=C1)O	996	DB03255	-	-	-	ISWSIDIOOBJBQZ-UHFFFAOYSA-N	94.113	C6H6O	Organic compounds	Benzenoids	Phenols	1-hydroxy-4-unsubstituted benzenoids
Drug-1236	J	Ribostamycin	C1[C@H]([C@@H]([C@H]([C@@H]([C@H]1N)O[C@@H]2[C@@H]([C@H]([C@@H]([C@H](O2)CN)O)O)N)O[C@H]3[C@@H]([C@@H]([C@H](O3)CO)O)O)O)N.OS(=O)(=O)O	656837	DB03615	Metabolism	Antibacterial	-	NSKGQURZWSPSBC-NLZFXWNVSA-N	454.473	C17H34N4O10	Organic compounds	Organic oxygen compounds	Organooxygen compounds	Carbohydrates and carbohydrate conjugates
Drug-1237	D	DeoxycholicAcid	C[C@H](CCC(=O)O)[C@H]1CC[C@@H]2[C@@]1([C@H](C[C@H]3[C@H]2CC[C@H]4[C@@]3(CC[C@H](C4)O)C)O)C	222528	DB03619	-	-	-	KXGVEGMKQFWNSR-LLQZFEROSA-N	392.58	C24H40O4	Organic compounds	Lipids and lipid-like molecules	Steroids and steroid derivatives	Bile acids, alcohols and derivatives
Drug-1240	-	OleicAcid	CCCCCCCC/C=C/CCCCCCCC(=O)O	637517	DB04224	-	-	-	ZQPPMHVWECSIRJ-MDZDMXLPSA-N	282.468	C18H34O2	Organic compounds	Lipids and lipid-like molecules	Fatty Acyls	Fatty acids and conjugates
Drug-1241	-	GluconicAcid	C([C@@H]([C@H]([C@@H]([C@@H](C(=O)O)O)O)O)O)O	6857417	DB04304	-	-	-	RGHNJXZEOKUKBD-QTBDOELSSA-N	196.155	C6H12O7	Organic compounds	Organic acids and derivatives	Hydroxy acids and derivatives	Medium-chain hydroxy acids and derivatives
Drug-1242	R	Carbocisteine	C([C@@H](C(=O)O)N)SCC(=O)O	193653	DB04339	-	-	-	GBFLZEXEOZUWRN-VKHMYHEASA-N	179.19	C5H9NO4S	Organic compounds	Organic acids and derivatives	Carboxylic acids and derivatives	Amino acids, peptides, and analogues
Drug-1245	M	NiflumicAcid	C1=CC(=CC(=C1)NC2=C(C=CC=N2)C(=O)O)C(F)(F)F	4488	DB04552	Central Nervous System	Analgesic	-	JZFPYUNJRRFVQU-UHFFFAOYSA-N	282.222	C13H9F3N2O2	Organic compounds	Benzenoids	Benzene and substituted derivatives	Trifluoromethylbenzenes
Drug-1246	J	Latamoxef	CN1C(=NN=N1)SCC2=C(N3[C@@H]([C@@](C3=O)(NC(=O)C(C4=CC=C(C=C4)O)C(=O)O)OC)OC2)C(=O)O	47499	DB04570	-	-	-	JWCSIUVGFCSJCK-CAVRMKNVSA-N	520.473	C20H20N6O9S	Organic compounds	Organic acids and derivatives	Carboxylic acids and derivatives	Amino acids, peptides, and analogues
Drug-1249	G	Estriol	C[C@]12CC[C@H]3[C@H]([C@@H]1C[C@H]([C@@H]2O)O)CCC4=C3C=CC(=C4)O	5756	DB04573	Endocrinology	-	-	PROQIPRRNZUXQM-ZXXIGWHRSA-N	288.387	C18H24O3	Organic compounds	Lipids and lipid-like molecules	Steroids and steroid derivatives	Estrane steroids
Drug-1250	G	Estronesulfate	C[C@]12CC[C@H]3[C@H]([C@@H]1CCC2=O)CCC4=C3C=CC(=C4)OS(=O)(=O)O	3001028	DB04574	-	-	-	JKKFKPJIXZFSSB-CBZIJGRNSA-N	350.429	C18H22O5S	Organic compounds	Lipids and lipid-like molecules	Steroids and steroid derivatives	Sulfated steroids
Drug-1251	L	Quinestrol	C[C@]12CC[C@H]3[C@H]([C@@H]1CC[C@]2(C#C)O)CCC4=C3C=CC(=C4)OC5CCCC5	9046	DB04575	-	-	-	PWZUUYSISTUNDW-VAFBSOEGSA-N	364.529	C25H32O2	Organic compounds	Lipids and lipid-like molecules	Steroids and steroid derivatives	Estrane steroids
Drug-1253	M	Nimesulide	CS(=O)(=O)NC1=C(C=C(C=C1)[N+](=O)[O-])OC2=CC=CC=C2	4495	DB04743	Metabolism	Anti-inflammatory	antiinflammatory	HYWYRSMBCFDLJT-UHFFFAOYSA-N	308.308	C13H12N2O5S	Organic compounds	Benzenoids	Benzene and substituted derivatives	Diphenylethers
Drug-1254	P	Suramin	CC1=C(C=C(C=C1)C(=O)NC2=C3C(=CC(=CC3=C(C=C2)S(=O)(=O)O)S(=O)(=O)O)S(=O)(=O)O)NC(=O)C4=CC(=CC=C4)NC(=O)NC5=CC=CC(=C5)C(=O)NC6=C(C=CC(=C6)C(=O)NC7=C8C(=CC(=CC8=C(C=C7)S(=O)(=O)O)S(=O)(=O)O)S(=O)(=O)O)C	5361	DB04786	-	-	-	FIAFUQMPZJWCLV-UHFFFAOYSA-N	1297.26	C51H40N6O23S6	Organic compounds	Benzenoids	Benzene and substituted derivatives	Anilides
Drug-1255	D	Bifonazole	C1=CC=C(C=C1)C2=CC=C(C=C2)C(C3=CC=CC=C3)N4C=CN=C4	2378	DB04794	Infectiology	Antifungal	hypnotic	OCAPBUJLXMYKEJ-UHFFFAOYSA-N	310.4	C22H18N2	Organic compounds	Benzenoids	Benzene and substituted derivatives	Diphenylmethanes
Drug-1256	R	Clofedanol	CN(C)CCC(C1=CC=CC=C1)(C2=CC=CC=C2Cl)O	2795	DB04837	-	-	-	WRCHFMBCVFFYEQ-UHFFFAOYSA-N	289.803	C17H20ClNO	Organic compounds	Benzenoids	Benzene and substituted derivatives	Diphenylmethanes
Drug-1257	C	Cyclandelate	CC1CC(CC(C1)(C)C)OC(=O)C(C2=CC=CC=C2)O	2893	DB04838	-	-	-	WZHCOOQXZCIUNC-UHFFFAOYSA-N	276.376	C17H24O3	Organic compounds	Benzenoids	Benzene and substituted derivatives	-
Drug-1258	G	Cyproteroneacetate	CC(=O)[C@]1(CC[C@@H]2[C@@]1(CC[C@H]3[C@H]2C=C(C4=CC(=O)C5CC5[C@]34C)Cl)C)OC(=O)C	6714003	DB04839	Endocrinology	Antineoplastic	-	UWFYSQMTEOIJJG-FDTZYFLXSA-N	416.942	C24H29ClO4	-	-	-	-
Drug-1259	C	Debrisoquin	C1CN(CC2=CC=CC=C21)C(=N)N	2966	DB04840	Cardiovascular	Antihypertensive	-	JWPGJSVJDAJRLW-UHFFFAOYSA-N	175.23	C10H13N3	Organic compounds	Organoheterocyclic compounds	Tetrahydroisoquinolines	-
Drug-1260	N	Flunarizine	C1CN(CCN1C/C=C/C2=CC=CC=C2)C(C3=CC=C(C=C3)F)C4=CC=C(C=C4)F	941361	DB04841	Central Nervous System	Anticonvulsant	-	SMANXXCATUTDDT-QPJJXVBHSA-N	404.505	C26H26F2N2	Organic compounds	Benzenoids	Benzene and substituted derivatives	Diphenylmethanes
Drug-1261	N	Fluspirilene	C1CN(CCC12C(=O)NCN2C3=CC=CC=C3)CCCC(C4=CC=C(C=C4)F)C5=CC=C(C=C5)F	3396	DB04842	Central Nervous System	Antipsychotic	-	QOYHHIBFXOOADH-UHFFFAOYSA-N	475.584	C29H31F2N3O	Organic compounds	Benzenoids	Benzene and substituted derivatives	Diphenylmethanes
Drug-1262	A	Mepenzolate	C[N+]1(CCCC(C1)OC(=O)C(C2=CC=CC=C2)(C3=CC=CC=C3)O)C	4057	DB04843	Neuromuscular	Antispastic	-	GKNPSSNBBWDAGH-UHFFFAOYSA-N	340.443	C21H26NO3+	Organic compounds	Benzenoids	Benzene and substituted derivatives	Diphenylmethanes
Drug-1263	N	Tetrabenazine	CC(C)CC1CN2CCC3=CC(=C(C=C3C2CC1=O)OC)OC	6018	DB04844	-	-	-	MKJIEFSOBYUXJB-UHFFFAOYSA-N	317.429	C19H27NO3	Organic compounds	Organoheterocyclic compounds	Tetrahydroisoquinolines	-
Drug-1264	L	Ixabepilone	C[C@H]1CCC[C@@]2([C@@H](O2)C[C@H](NC(=O)C[C@@H](C(C(=O)[C@@H]([C@H]1O)C)(C)C)O)/C(=C/C3=CSC(=N3)C)/C)C	6445540	DB04845	-	-	anticancer	FABUFPQFXZVHFB-PVYNADRNSA-N	506.702	C27H42N2O5S	Organic compounds	Phenylpropanoids and polyketides	Macrolides and analogues	Epothilones and analogues
Drug-1265	C	Celiprolol	CCN(CC)C(=O)NC1=CC(=C(C=C1)OCC(CNC(C)(C)C)O)C(=O)C	2663	DB04846	Cardiovascular	Antianginal	antihypertensive	JOATXPAWOHTVSZ-UHFFFAOYSA-N	379.501	C20H33N3O4	Organic compounds	Organic oxygen compounds	Organooxygen compounds	Carbonyl compounds
Drug-1266	M	Febuxostat	CC1=C(SC(=N1)C2=CC(=C(C=C2)OCC(C)C)C#N)C(=O)O	134018	DB04854	-	-	hyperuricemia	BQSJTQLCZDPROO-UHFFFAOYSA-N	316.375	C16H16N2O3S	Organic compounds	Organoheterocyclic compounds	Azoles	Thiazoles
Drug-1267	C	Dronedarone	CCCCC1=C(C2=C(O1)C=CC(=C2)NS(=O)(=O)C)C(=O)C3=CC=C(C=C3)OCCCN(CCCC)CCCC	208898	DB04855	-	-	antiarrhythmic	ZQTNQVWKHCQYLQ-UHFFFAOYSA-N	556.762	C31H44N2O5S	Organic compounds	Organic oxygen compounds	Organooxygen compounds	Carbonyl compounds
Drug-1268	C	Nebivolol	C1CC2=C(C=CC(=C2)F)OC1C(CNCC(C3CCC4=C(O3)C=CC(=C4)F)O)O	71301	DB04861	-	-	antihypertensive	KOHIRBRYDXPAMZ-UHFFFAOYSA-N	405.442	C22H25F2NO4	Organic compounds	Organoheterocyclic compounds	Benzopyrans	1-benzopyrans
Drug-1269	L	Omacetaxinemepesuccinate	CC(C)(CCC[C@@](CC(=O)OC)(C(=O)O[C@H]1[C@H]2C3=CC4=C(C=C3CCN5[C@@]2(CCC5)C=C1OC)OCO4)O)O	285033	DB04865	-	-	Chronic or accelerated-phase chronic myeloid leukaemia	HYFHYPWGAURHIV-JFIAXGOJSA-N	545.629	C29H39NO9	Organic compounds	Alkaloids and derivatives	Cephalotaxus alkaloids	-
Drug-1270	L	Nilotinib	CC1=C(C=C(C=C1)C(=O)NC2=CC(=CC(=C2)N3C=C(N=C3)C)C(F)(F)F)NC4=NC=CC(=N4)C5=CN=CC=C5	644241	DB04868	-	-	anticancer	HHZIURLSWUIHRB-UHFFFAOYSA-N	529.527	C28H22F3N7O	Organic compounds	Benzenoids	Benzene and substituted derivatives	Anilides
Drug-1271	A	Lorcaserin	C[C@H]1CNCCC2=C1C=C(C=C2)Cl	11658860	DB04871	-	-	antiobesity	XTTZERNUQAFMOF-QMMMGPOBSA-N	195.69	C11H14ClN	Organic compounds	Organoheterocyclic compounds	Benzazepines	-
Drug-1272	A	Vildagliptin	C1C[C@H](N(C1)C(=O)CNC23CC4CC(C2)CC(C4)(C3)O)C#N	6918537	DB04876	-	-	antidiabetic	SYOKIDBDQMKNDQ-XWTIBIIYSA-N	303.406	C17H25N3O2	Organic compounds	Organic acids and derivatives	Carboxylic acids and derivatives	Amino acids, peptides, and analogues
Drug-1273	-	Voacamine	CC[C@H]1C[C@H]2C[C@@]3([C@H]1N(C2)CCC4=C3NC5=CC(=C(C=C45)OC)[C@H]6C[C@@H]\7C([C@@H](CC8=C6NC9=CC=CC=C89)N(C/C7=C/C)C)C(=O)OC)C(=O)OC	11953931	DB04877	-	-	-	VCMIRXRRQJNZJT-XRMSBCOFSA-N	704.912	C43H52N4O5	Organic compounds	Alkaloids and derivatives	Ibogan-type alkaloids	-
Drug-1274	A	Voglibose	C1[C@@H]([C@@H]([C@H]([C@@H]([C@]1(CO)O)O)O)O)NC(CO)CO	444020	DB04878	-	-	antidiabetic	FZNCGRZWXLXZSZ-CIQUZCHMSA-N	267.278	C10H21NO7	Organic compounds	Organic oxygen compounds	Organooxygen compounds	Alcohols and polyols
Drug-1275	C	Enoximone	CC1=C(NC(=O)N1)C(=O)C2=CC=C(C=C2)SC	53708	DB04880	-	-	cardiotonic	ZJKNESGOIKRXQY-UHFFFAOYSA-N	248.3	C12H12N2O2S	Organic compounds	Organic oxygen compounds	Organooxygen compounds	Carbonyl compounds
Drug-1276	R	Bepotastine	C1CN(CCC1OC(C2=CC=C(C=C2)Cl)C3=CC=CC=N3)CCCC(=O)O	2350	DB04890	-	-	-	YWGDOWXRIALTES-UHFFFAOYSA-N	388.892	C21H25ClN2O3	Organic compounds	Benzenoids	Benzene and substituted derivatives	Benzylethers
Drug-1277	H	Vapreotide	CC(C)[C@H]1C(=O)N[C@@H](CSSC[C@@H](C(=O)N[C@H](C(=O)N[C@@H](C(=O)N[C@H](C(=O)N1)CCCCN)CC2=CNC3=CC=CC=C32)CC4=CC=C(C=C4)O)NC(=O)[C@@H](CC5=CC=CC=C5)N)C(=O)N[C@@H](CC6=CNC7=CC=CC=C76)C(=O)N	6918026	DB04894	-	-	anticancer	SWXOGPJRIDTIRL-DOUNNPEJSA-N	1131.38	C57H70N12O9S2	Organic compounds	Organic acids and derivatives	Carboxylic acids and derivatives	Amino acids, peptides, and analogues
Drug-1278	N	Milnacipran/Levomilnacipran	CCN(CC)C(=O)[C@@]1(C[C@@H]1CN)C2=CC=CC=C2	65833/6917779	DB04896/DB08918	-	-	antidepressant	GJJFMKBJSRMPLA-HIFRSBDPSA-N/GJJFMKBJSRMPLA-DZGCQCFKSA-N	246.354	C15H22N2O	Organic compounds	Benzenoids	Benzene and substituted derivatives	Phenylacetamides
Drug-1279	B	Ximelagatran	CCOC(=O)CN[C@H](C1CCCCC1)C(=O)N2CC[C@H]2C(=O)NCC3=CC=C(C=C3)C(=NO)N	656635	DB04898	-	-	anticoagulant	ZXIBCJHYVWYIKI-PZJWPPBQSA-N	473.574	C24H35N5O5	Organic compounds	Organic acids and derivatives	Carboxylic acids and derivatives	Amino acids, peptides, and analogues
Drug-1280	G	Flibanserin	C1CN(CCN1CCN2C3=CC=CC=C3NC2=O)C4=CC=CC(=C4)C(F)(F)F	6918248	DB04908	-	-	-	PPRRDFIXUUSXRA-UHFFFAOYSA-N	390.41	C20H21F3N4O	Organic compounds	Organoheterocyclic compounds	Diazinanes	Piperazines
Drug-1282	C	Clevidipine	CCCC(=O)OCOC(=O)C1=C(NC(=C(C1C2=C(C(=CC=C2)Cl)Cl)C(=O)OC)C)C	153994	DB04920	-	-	antihypertensive	KPBZROQVTHLCDU-UHFFFAOYSA-N	456.316	C21H23Cl2NO6	Organic compounds	Organoheterocyclic compounds	Pyridines and derivatives	Hydropyridines
Drug-1283	P	Permethrin	CC1(C(C1C(=O)OCC2=CC(=CC=C2)OC3=CC=CC=C3)C=C(Cl)Cl)C	40326	DB04930	-	-	-	RLLPVAHGXHCWKJ-UHFFFAOYSA-N	391.288	C21H20Cl2O3	Organic compounds	Lipids and lipid-like molecules	Fatty Acyls	Fatty acid esters
Drug-1284	D	Afamelanotide	CCCC[C@@H](C(=O)N[C@@H](CCC(=O)O)C(=O)N[C@@H](CC1=CNC=N1)C(=O)N[C@H](CC2=CC=CC=C2)C(=O)N[C@@H](CCCNC(=N)N)C(=O)N[C@@H](CC3=CNC4=CC=CC=C43)C(=O)NCC(=O)N[C@@H](CCCCN)C(=O)N5CCC[C@H]5C(=O)N[C@@H](C(C)C)C(=O)N)NC(=O)[C@H](CO)NC(=O)[C@H](CC6=CC=C(C=C6)O)NC(=O)[C@H](CO)NC(=O)C	16154396	DB04931	-	-	-	UAHFGYDRQSXQEB-LEBBXHLNSA-N	1646.87	C78H111N21O19	Organic compounds	Organic Polymers	Polypeptides	-
Drug-1285	G	Ospemifene	C1=CC=C(C=C1)/C(=C(/C2=CC=CC=C2)\C3=CC=C(C=C3)OCCO)/CCCl	3036505	DB04938	-	-	dispareunia	LUMKNAVTFCDUIE-VHXPQNKSSA-N	378.896	C24H23ClO2	Organic compounds	Phenylpropanoids and polyketides	Stilbenes	-
Drug-1286	-	Tamibarotene	CC1(CCC(C2=C1C=CC(=C2)NC(=O)C3=CC=C(C=C3)C(=O)O)(C)C)C	108143	DB04942	-	-	anticancer	MUTNCGKQJGXKEM-UHFFFAOYSA-N	351.446	C22H25NO3	Organic compounds	Benzenoids	Tetralins	-
Drug-1287	N	Iloperidone	CC(=O)C1=CC(=C(C=C1)OCCCN2CCC(CC2)C3=NOC4=C3C=CC(=C4)F)OC	71360	DB04946	-	-	antipsychotic	XMXHEBAFVSFQEX-UHFFFAOYSA-N	426.488	C24H27FN2O4	Organic compounds	Organic oxygen compounds	Organooxygen compounds	Carbonyl compounds
Drug-1288	N	Lofexidine	CC(C1=NCCN1)OC2=C(C=CC=C2Cl)Cl	30668	DB04948	Cardiovascular	Antihypertensive	opiate detoxification	KSMAGQUYOIHWFS-UHFFFAOYSA-N	259.13	C11H12Cl2N2O	Organic compounds	Benzenoids	Benzene and substituted derivatives	Halobenzenes
Drug-1289	N	Ezogabine	CCOC(=O)NC1=C(C=C(C=C1)NCC2=CC=C(C=C2)F)N	121892	DB04953	-	-	-	PCOBBVZJEWWZFR-UHFFFAOYSA-N	303.337	C16H18FN3O2	Organic compounds	Benzenoids	Benzene and substituted derivatives	Phenylmethylamines
Drug-1290	-	Lucanthone	CCN(CC)CCNC1=C2C(=C(C=C1)C)SC3=CC=CC=C3C2=O	10180	DB04967	-	-	-	FBQPGGIHOFZRGH-UHFFFAOYSA-N	340.485	C20H24N2OS	Organic compounds	Organoheterocyclic compounds	Thiochromenes	-
Drug-1291	D	IngenolMebutate	C/C=C(/C)\C(=O)O[C@H]1C(=C[C@@]23[C@@]1([C@@H](C(=C[C@H](C2=O)[C@H]4[C@H](C4(C)C)C[C@H]3C)CO)O)O)C	6918670	DB05013	-	-	anticancer	VDJHFHXMUKFKET-WDUFCVPESA-N	430.541	C25H34O6	Organic compounds	Lipids and lipid-like molecules	Prenol lipids	Diterpenoids
Drug-1292	L	Belinostat	C1=CC=C(C=C1)NS(=O)(=O)C2=CC=CC(=C2)/C=C/C(=O)NO	6918638	DB05015	-	-	anticancer	NCNRHFGMJRPRSK-MDZDMXLPSA-N	318.347	C15H14N2O4S	Organic compounds	Phenylpropanoids and polyketides	Cinnamic acids and derivatives	-
Drug-1294	R	Indacaterol	CCC1=C(C=C2CC(CC2=C1)NC[C@@H](C3=C4C=CC(=O)NC4=C(C=C3)O)O)CC	6918554	DB05039	-	-	COPD	QZZUEBNBZAPZLX-QFIPXVFZSA-N	392.499	C24H28N2O3	Organic compounds	Organoheterocyclic compounds	Quinolines and derivatives	Quinolones and derivatives
Drug-1296	D	Crisaborole	B1(C2=C(CO1)C=C(C=C2)OC3=CC=C(C=C3)C#N)O	44591583	DB05219	-	-	-	USZAGAREISWJDP-UHFFFAOYSA-N	251.048	C14H10BNO3	Organic compounds	Organic oxygen compounds	Organooxygen compounds	Ethers
Drug-1297	L	Cobimetinib	C1CCN[C@@H](C1)C2(CN(C2)C(=O)C3=C(C(=C(C=C3)F)F)NC4=C(C=C(C=C4)I)F)O	16222096	DB05239	-	-	-	BSMCAPRUBJMWDF-KRWDZBQOSA-N	531.318	C21H21F3IN3O2	Organic compounds	Benzenoids	Benzene and substituted derivatives	Benzoic acids and derivatives
Drug-1299	N	Methsuximide	CC1(CC(=O)N(C1=O)C)C2=CC=CC=C2	6476	DB05246	-	-	-	AJXPJJZHWIXJCJ-UHFFFAOYSA-N	203.241	C12H13NO2	Organic compounds	Organoheterocyclic compounds	Pyrrolidines	Phenylpyrrolidines
Drug-1301	-	Ecabet	CC(C)C1=C(C=C2C(=C1)CC[C@@H]3[C@@]2(CCC[C@@]3(C)C(=O)O)C)S(=O)(=O)O	65781	DB05265	-	-	antiulcer	IWCWQNVIUXZOMJ-MISYRCLQSA-N	380.499	C20H28O5S	Organic compounds	Lipids and lipid-like molecules	Prenol lipids	Diterpenoids
Drug-1302	R	Ibudilast	CC(C)C1=NN2C=CC=CC2=C1C(=O)C(C)C	3671	DB05266	Metabolism	Anti-inflammatory	antiasthmatic	ZJVFLBOZORBYFE-UHFFFAOYSA-N	230.311	C14H18N2O	Organic compounds	Organoheterocyclic compounds	Pyrazolopyridines	-
Drug-1303	N	Rotigotine	CCCN(CCC1=CC=CS1)[C@H]2CCC3=C(C2)C=CC=C3O	59227	DB05271	-	-	Parkinson's Disease	KFQYTPMOWPVWEJ-INIZCTEOSA-N	315.475	C19H25NOS	Organic compounds	Benzenoids	Tetralins	-
Drug-1304	L	Vandetanib	CN1CCC(CC1)COC2=C(C=C3C(=C2)N=CN=C3NC4=C(C=C(C=C4)Br)F)OC	3081361	DB05294	-	-	anticancer	UHTHHESEBZOYNR-UHFFFAOYSA-N	475.362	C22H24BrFN4O2	Organic compounds	Organoheterocyclic compounds	Diazanaphthalenes	Benzodiazines
Drug-1306	J	Telaprevir	CCC[C@@H](C(=O)C(=O)NC1CC1)NC(=O)[C@@H]2[C@H]3CCC[C@H]3CN2C(=O)[C@H](C(C)(C)C)NC(=O)[C@H](C4CCCCC4)NC(=O)C5=NC=CN=C5	3010818	DB05521	-	-	antiviral [HCV]	BBAWEDCPNXPBQM-GDEBMMAJSA-N	679.863	C36H53N7O6	Organic compounds	Organic acids and derivatives	Peptidomimetics	Hybrid peptides
Drug-1307	L	Apremilast	CCOC1=C(C=CC(=C1)[C@@H](CS(=O)(=O)C)N2C(=O)C3=C(C2=O)C(=CC=C3)NC(=O)C)OC	11561674	DB05676	-	-	antipsoriatic	IMOZEMNVLZVGJZ-QGZVFWFLSA-N	460.501	C22H24N2O7S	Organic compounds	Organoheterocyclic compounds	Isoindoles and derivatives	Isoindolines
Drug-1308	L	Abiraterone	C[C@]12CC[C@@H](CC1=CC[C@@H]3[C@@H]2CC[C@]4([C@H]3CC=C4C5=CN=CC=C5)C)O	132971	DB05812	-	-	anticancer	GZOSMCIZMLWJML-VJLLXTKPSA-N	349.518	C24H31NO	Organic compounds	Lipids and lipid-like molecules	Steroids and steroid derivatives	Androstane steroids
Drug-1309	A	Obeticholicacid	CC[C@@H]1[C@@H]2C[C@@H](CC[C@@]2([C@H]3CC[C@]4([C@H]([C@@H]3[C@@H]1O)CC[C@@H]4[C@H](C)CCC(=O)O)C)C)O	447715	DB05990	-	-	-	ZXERDUOLZKYMJM-ZWECCWDJSA-N	420.634	C26H44O4	Organic compounds	Lipids and lipid-like molecules	Steroids and steroid derivatives	Bile acids, alcohols and derivatives
Drug-1310	N	Sertindole	C1CN(CCC1C2=CN(C3=C2C=C(C=C3)Cl)C4=CC=C(C=C4)F)CCN5CCNC5=O	60149	DB06144	Central_Nervous_System	Antipsychotic	neuroleptic	GZKLJWGUPQBVJQ-UHFFFAOYSA-N	440.947	C24H26ClFN4O	Organic compounds	Organoheterocyclic compounds	Pyrroles	Substituted pyrroles
Drug-1311	J	Spiramycin	C[C@@H]1C/C=C/C=C/[C@@H]([C@@H](C[C@@H]([C@@H]([C@H]([C@@H](CC(=O)O1)O)OC)OC2C(C(C(C(O2)C)OC3CC(C(C(O3)C)O)(C)O)N(C)C)O)CC=O)C)OC4CCC(C(O4)C)N(C)C	6419898	DB06145	Metabolism	Antibacterial	Antibiotic	ACTOXUHEUCPTEW-KWBWCIJSSA-N	843.065	C43H74N2O14	Organic compounds	Organic oxygen compounds	Organooxygen compounds	Carbohydrates and carbohydrate conjugates
Drug-1312	J,D	Sulfathiazole	C1=CC(=CC=C1N)S(=O)(=O)NC2=NC=CS2	5340	DB06147	Infectiology	Antibacterial	-	JNMRHUJNCSQMMB-UHFFFAOYSA-N	255.31	C9H9N3O2S2	Organic compounds	Benzenoids	Benzene and substituted derivatives	Benzenesulfonamides
Drug-1313	N	Mianserin	CN1CCN2C(C1)C3=CC=CC=C3CC4=CC=CC=C42	4184	DB06148	Cardiovascular	Antidepressant	-	UEQUQVLFIPOEMF-UHFFFAOYSA-N	264.372	C18H20N2	Organic compounds	Organoheterocyclic compounds	Benzazepines	Dibenzazepines
Drug-1315	R,S,V	Acetylcysteine	CC(=O)N[C@@H](CS)C(=O)O	12035	DB06151	Metabolism	Mucolytic	-	PWKSKIMOESPYIA-BYPYZUCNSA-N	163.191	C5H9NO3S	Organic compounds	Organic acids and derivatives	Carboxylic acids and derivatives	Amino acids, peptides, and analogues
Drug-1316	A	Rimonabant	CC1=C(N(N=C1C(=O)NN2CCCCC2)C3=C(C=C(C=C3)Cl)Cl)C4=CC=C(C=C4)Cl	104850	DB06155	-	-	antiobesity	JZCPYUJPEARBJL-UHFFFAOYSA-N	463.787	C22H21Cl3N4O	Organic compounds	Organoheterocyclic compounds	Azoles	Pyrazoles
Drug-1317	L	Romidepsin	C/C=C\1/C(=O)N[C@H](C(=O)O[C@H]2CC(=O)N[C@@H](C(=O)N[C@H](CSSCCC=C2)C(=O)N1)C(C)C)C(C)C	90488850	DB06176	-	-	anticancer	OHRURASPPZQGQM-QDBHDZETSA-N	540.694	C24H36N4O6S2	Organic compounds	Organic acids and derivatives	Peptidomimetics	Depsipeptides
Drug-1318	B	Icatibant	C1CC[C@H]2[C@@H](C1)CC(N2C(=O)C3CC4=CC=CC=C4CN3C(=O)[C@H](CO)NC(=O)[C@H](CC5=CC=CS5)NC(=O)CNC(=O)C6C[C@H](CN6C(=O)C7CCCN7C(=O)C(CCCN=C(N)N)NC(=O)[C@@H](CCCN=C(N)N)N)O)C(=O)N[C@@H](CCCN=C(N)N)C(=O)O	71364	DB06196	-	-	hereditary angioedema	QURWXBZNHXJZBE-MCDGZUPGSA-N	1304.54	C59H89N19O13S	Organic compounds	Organic acids and derivatives	Carboxylic acids and derivatives	Amino acids, peptides, and analogues
Drug-1319	N	Rufinamide	C1=CC(=C(C(=C1)F)CN2C=C(N=N2)C(=O)N)F	129228	DB06201	-	-	antiepileptic	POGQSBRIGCQNEG-UHFFFAOYSA-N	238.198	C10H8F2N4O	Organic compounds	Organic acids and derivatives	Carboxylic acids and derivatives	Carboxylic acid derivatives
Drug-1320	G	Lasofoxifene	C1CCN(C1)CCOC2=CC=C(C=C2)[C@H]3[C@H](CCC4=C3C=CC(=C4)O)C5=CC=CC=C5	216416	DB06202	-	-	calcium metabolism	GXESHMAMLJKROZ-IAPPQJPRSA-N	413.561	C28H31NO2	Organic compounds	Benzenoids	Naphthalenes	Phenylnaphthalenes
Drug-1321	A	Alogliptin	CN1C(=O)C=C(N(C1=O)CC2=CC=CC=C2C#N)N3CCC[C@H](C3)N	11450633	DB06203	-	-	antidiabetic	ZSBOMTDTBDDKMP-OAHLLOKOSA-N	339.399	C18H21N5O2	Organic compounds	Benzenoids	Benzene and substituted derivatives	Benzonitriles
Drug-1322	N	Tapentadol	CC[C@@H](C1=CC(=CC=C1)O)[C@@H](C)CN(C)C	9838022	DB06204	-	-	analgesic	KWTWDQCKEHXFFR-SMDDNHRTSA-N	221.344	C14H23NO	Organic compounds	Benzenoids	Benzene and substituted derivatives	Phenylpropanes
Drug-1324	G	Silodosin	C[C@H](CC1=CC2=C(C(=C1)C(=O)N)N(CC2)CCCO)NCCOC3=CC=CC=C3OCC(F)(F)F	5312125	DB06207	-	-	benign prostatic hypertrophy	PNCPYILNMDWPEY-QGZVFWFLSA-N	495.543	C25H32F3N3O4	Organic compounds	Organoheterocyclic compounds	Indoles and derivatives	Indolecarboxylic acids and derivatives
Drug-1325	B	Prasugrel	CC(=O)OC1=CC2=C(S1)CCN(C2)C(C3=CC=CC=C3F)C(=O)C4CC4	6918456	DB06209	-	-	antithrombotic	DTGLZDAWLRGWQN-UHFFFAOYSA-N	373.442	C20H20FNO3S	Organic compounds	Organoheterocyclic compounds	Thienopyridines	-
Drug-1326	J	Doripenem	C[C@@H]1[C@@H]2[C@H](C(=O)N2C(=C1S[C@H]3C[C@H](NC3)CNS(=O)(=O)N)C(=O)O)[C@@H](C)O	73303	DB06211	-	-	antibacterial	AVAACINZEOAHHE-VFZPANTDSA-N	420.499	C15H24N4O6S2	Organic compounds	Organoheterocyclic compounds	Lactams	Beta lactams
Drug-1327	C	Tolvaptan	CC1=CC=CC=C1C(=O)NC2=CC(=C(C=C2)C(=O)N3CCC[C@H](C4=C3C=CC(=C4)Cl)O)C	443894	DB06212	-	-	hyponatremia	GYHCTFXIZSNGJT-XMMPIXPASA-N	448.947	C26H25ClN2O3	Organic compounds	Benzenoids	Benzene and substituted derivatives	Anilides
Drug-1328	C	Regadenoson	CNC(=O)C1=CN(N=C1)C2=NC3=C(C(=N2)N)N=CN3[C@H]4[C@@H]([C@@H]([C@H](O4)CO)O)O	219024	DB06213	-	-	-	LZPZPHGJDAGEJZ-AKAIJSEGSA-N	390.36	C15H18N8O5	Organic compounds	Nucleosides, nucleotides, and analogues	Purine nucleosides	-
Drug-1329	N	Asenapine	CN1C[C@@H]2[C@@H](C1)C3=C(C=CC(=C3)Cl)OC4=CC=CC=C24	3036780	DB06216	Central_Nervous_System	Antipsychotic	antipsychotic	GMDCDXMAFMEDAG-BTJKTKAUSA-N	285.771	C17H16ClNO	Organic compounds	Organoheterocyclic compounds	Benzoxepines	Dibenzoxepines
Drug-1330	N	Lacosamide	CC(=O)N[C@H](COC)C(=O)NCC1=CC=CC=C1	219078	DB06218	-	-	antiepileptic	VPPJLAIAVCUEMN-GFCCVEGCSA-N	250.298	C13H18N2O3	Organic compounds	Organic acids and derivatives	Carboxylic acids and derivatives	Amino acids, peptides, and analogues
Drug-1332	B	Rivaroxaban	C1COCC(=O)N1C2=CC=C(C=C2)N3C[C@@H](OC3=O)CNC(=O)C4=CC=C(S4)Cl	9875401	DB06228	-	-	venous thromboembolism	KGFYHTZWPPHNLQ-AWEZNQCLSA-N	435.879	C19H18ClN3O5S	Organic compounds	Organoheterocyclic compounds	Oxazinanes	Morpholines
Drug-1333	G	Avanafil	COC1=C(C=C(C=C1)CNC2=NC(=NC=C2C(=O)NCC3=NC=CC=N3)N4CCC[C@H]4CO)Cl	9869929	DB06237	-	-	male sexual dysfunction	WEAJZXNPAWBCOA-INIZCTEOSA-N	483.957	C23H26ClN7O3	Organic compounds	Organoheterocyclic compounds	Diazines	Pyrimidines and pyrimidine derivatives
Drug-1334	D	Eflornithine	C(CC(C(F)F)(C(=O)O)N)CN	3009	DB06243	-	-	antiparasitic	VLCYCQAOQCDTCN-UHFFFAOYSA-N	182.171	C6H12F2N2O2	Organic compounds	Organic acids and derivatives	Carboxylic acids and derivatives	Amino acids, peptides, and analogues
Drug-1337	C	Droxidopa	C1=CC(=C(C=C1[C@H]([C@@H](C(=O)O)N)O)O)O	92974	DB06262	-	-	Parkinson's Disease	QXWYKJLNLSIPIN-JGVFFNPUSA-N	213.189	C9H11NO5	Organic compounds	Organic acids and derivatives	Carboxylic acids and derivatives	Amino acids, peptides, and analogues
Drug-1338	L	Amrubicin	CC(=O)[C@]1(C[C@@H](C2=C(C3=C(C(=C2C1)O)C(=O)C4=CC=CC=C4C3=O)O)O[C@H]5C[C@@H]([C@@H](CO5)O)O)N	3035016	DB06263	-	-	anticancer	VJZITPJGSQKZMX-XDPRQOKASA-N	483.473	C25H25NO9	Organic compounds	Benzenoids	Naphthacenes	Tetracenequinones
Drug-1339	G	Udenafil	CCCC1=NN(C2=C1NC(=NC2=O)C3=C(C=CC(=C3)S(=O)(=O)NCCC4CCCN4C)OCCC)C	6918523	DB06267	-	-	male sexual dysfunction	IYFNEFQTYQPVOC-UHFFFAOYSA-N	516.661	C25H36N6O4S	Organic compounds	Benzenoids	Benzene and substituted derivatives	Benzenesulfonamides
Drug-1340	C	Sitaxentan	CC1=CC2=C(C=C1CC(=O)C3=C(C=CS3)S(=O)(=O)NC4=C(C(=NO4)C)Cl)OCO2	216235	DB06268	-	-	-	PHWXUGHIIBDVKD-UHFFFAOYSA-N	454.896	C18H15ClN2O6S2	Organic compounds	Organoheterocyclic compounds	Benzodioxoles	-
Drug-1341	A	Alvimopan	C[C@H]1CN(CC[C@@]1(C)C2=CC(=CC=C2)O)C[C@H](CC3=CC=CC=C3)C(=O)NCC(=O)O	5488548	DB06274	-	-	-	UPNUIXSCZBYVBB-JVFUWBCBSA-N	424.541	C25H32N2O4	Organic compounds	Organic acids and derivatives	Peptidomimetics	Hybrid peptides
Drug-1343	L	Temsirolimus	C[C@@H]1CC[C@H]2C[C@@H](/C(=C/C=C/C=C/[C@H](C[C@H](C(=O)[C@@H]([C@@H](/C(=C/[C@H](C(=O)C[C@H](OC(=O)[C@@H]3CCCCN3C(=O)C(=O)[C@@]1(O2)O)[C@H](C)C[C@@H]4CC[C@H]([C@@H](C4)OC)OC(=O)C(C)(CO)CO)C)/C)O)OC)C)C)/C)OC	6918289	DB06287	-	-	anticancer	CBPNZQVSJQDFBE-FUXHJELOSA-N	1030.3	C56H87NO16	Organic compounds	Phenylpropanoids and polyketides	Macrolide lactams	-
Drug-1344	N	Amisulpride	CCN1CCCC1CNC(=O)C2=CC(=C(C=C2OC)N)S(=O)(=O)CC	2159	DB06288	Central_Nervous_System	Antipsychotic	antipsychotic	NTJOBXMMWNYJFB-UHFFFAOYSA-N	369.48	C17H27N3O4S	Organic compounds	Benzenoids	Benzene and substituted derivatives	Benzoic acids and derivatives
Drug-1345	J	Simeprevir	CC1=C(C=CC2=C1N=C(C=C2O[C@@H]3C[C@@H]4[C@@H](C3)C(=O)N(CCCC/C=C\[C@@H]5C[C@]5(NC4=O)C(=O)NS(=O)(=O)C6CC6)C)C7=NC(=CS7)C(C)C)OC	24873435	DB06290	-	-	antiviral (HCV)	JTZZSQYMACOLNN-VDWJNHBNSA-N	749.942	C38H47N5O7S2	Organic compounds	Phenylpropanoids and polyketides	Macrolactams	-
Drug-1346	A	Dapagliflozin	CCOC1=CC=C(C=C1)CC2=C(C=CC(=C2)[C@H]3[C@@H]([C@H]([C@@H]([C@H](O3)CO)O)O)O)Cl	9887712	DB06292	-	-	antidiabetic	JVHXJTBJCFBINQ-ADAARDCZSA-N	408.875	C21H25ClO6	Organic compounds	Organic oxygen compounds	Organooxygen compounds	Carbohydrates and carbohydrate conjugates
Drug-1347	A	Saxagliptin	C1[C@@H]2C[C@@H]2N([C@@H]1C#N)C(=O)[C@H](C34CC5CC(C3)CC(C5)(C4)O)N	11243969	DB06335	-	-	antidiabetic	QGJUIPDUBHWZPV-SGTAVMJGSA-N	315.417	C18H25N3O2	Organic compounds	Organic acids and derivatives	Carboxylic acids and derivatives	Amino acids, peptides, and analogues
Drug-1348	G	Bazedoxifene	CC1=C(N(C2=C1C=C(C=C2)O)CC3=CC=C(C=C3)OCCN4CCCCCC4)C5=CC=C(C=C5)O	154257	DB06401	-	-	calcium metabolism	UCJGJABZCDBEDK-UHFFFAOYSA-N	470.613	C30H34N2O3	Organic compounds	Organoheterocyclic compounds	Indoles and derivatives	Indoles
Drug-1350	C	Ambrisentan	CC1=CC(=NC(=N1)OC(C(=O)O)C(C2=CC=CC=C2)(C3=CC=CC=C3)OC)C	197712	DB06403	Cardiovascular	Antihypertensive	PAH	OUJTZYPIHDYQMC-LJQANCHMSA-N	378.428	C22H22N2O4	Organic compounds	Benzenoids	Benzene and substituted derivatives	Diphenylmethanes
Drug-1351	H	Doxercalciferol	C[C@H](/C=C/[C@H](C)C(C)C)[C@H]1CC[C@@H]\2[C@@]1(CCC/C2=C\C=C/3\C[C@H](C[C@@H](C3=C)O)O)C	5281107	DB06410	-	-	calcium metabolism	HKXBNHCUPKIYDM-CGMHZMFXSA-N	412.658	C28H44O2	Organic compounds	Lipids and lipid-like molecules	Steroids and steroid derivatives	Vitamin D and derivatives
Drug-1352	A	Oxymetholone	C[C@]12CC[C@H]3[C@H]([C@@H]1CC[C@]2(C)O)CC[C@@H]4[C@@]3(C/C(=C/O)/C(=O)C4)C	5281034	DB06412	-	-	-	ICMWWNHDUZJFDW-DHODBPELSA-N	332.484	C21H32O3	Organic compounds	Lipids and lipid-like molecules	Steroids and steroid derivatives	Androstane steroids
Drug-1354	J	Etravirine	CC1=CC(=CC(=C1OC2=NC(=NC(=C2Br)N)NC3=CC=C(C=C3)C#N)C)C#N	193962	DB06414	-	-	antiviral	PYGWGZALEOIKDF-UHFFFAOYSA-N	435.285	C20H15BrN6O	Organic compounds	Organic oxygen compounds	Organooxygen compounds	Ethers
Drug-1355	B	Cangrelor	CSCCNC1=NC(=NC2=C1N=CN2[C@H]3[C@@H]([C@@H]([C@H](O3)COP(=O)(O)OP(=O)(C(P(=O)(O)O)(Cl)Cl)O)O)O)SCCC(F)(F)F	9854012	DB06441	-	-	-	PAEBIVWUMLRPSK-IDTAVKCVSA-N	776.346	C17H25Cl2F3N5O12P3S2	Organic compounds	Nucleosides, nucleotides, and analogues	Purine nucleotides	Purine ribonucleotides
Drug-1356	A	Prucalopride	COCCCN1CCC(CC1)NC(=O)C2=CC(=C(C3=C2OCC3)N)Cl	3052762	DB06480	-	-	constipation	ZPMNHBXQOOVQJL-UHFFFAOYSA-N	367.874	C18H26ClN3O3	Organic compounds	Benzenoids	Benzene and substituted derivatives	Benzoic acids and derivatives
Drug-1357	L	Pazopanib	CC1=C(C=C(C=C1)NC2=NC=CC(=N2)N(C)C3=CC4=NN(C(=C4C=C3)C)C)S(=O)(=O)N	10113978	DB06589	-	-	anticancer	CUIHSIWYWATEQL-UHFFFAOYSA-N	437.522	C21H23N7O2S	Organic compounds	Organic nitrogen compounds	Organonitrogen compounds	Amines
Drug-1359	N	Agomelatine	CC(=O)NCCC1=CC=CC2=C1C=C(C=C2)OC	82148	DB06594	-	-	-	YJYPHIXNFHFHND-UHFFFAOYSA-N	243.306	C15H17NO2	Organic compounds	Organic acids and derivatives	Carboxylic acids and derivatives	Carboxylic acid derivatives
Drug-1360	L	Panobinostat	CC1=C(C2=CC=CC=C2N1)CCNCC3=CC=C(C=C3)/C=C/C(=O)NO	6918837	DB06603	-	-	-	FPOHNWQLNRZRFC-ZHACJKMWSA-N	349.434	C21H23N3O2	Organic compounds	Organoheterocyclic compounds	Indoles and derivatives	Tryptamines and derivatives
Drug-1361	B	Apixaban	COC1=CC=C(C=C1)N2C3=C(CCN(C3=O)C4=CC=C(C=C4)N5CCCCC5=O)C(=N2)C(=O)N	10182969	DB06605	-	-	anticoagulant	QNZCBYKSOIHPEH-UHFFFAOYSA-N	459.506	C25H25N5O4	Organic compounds	Organoheterocyclic compounds	Piperidines	Phenylpiperidines
Drug-1362	J	Peramivir	CCC(CC)[C@@H]([C@H]1[C@@H](C[C@@H]([C@H]1O)C(=O)O)N=C(N)N)NC(=O)C	154234	DB06614	-	-	antiviral (H1N1]	XRQDFNLINLXZLB-CKIKVBCHSA-N	328.413	C15H28N4O4	Organic compounds	Organic acids and derivatives	Carboxylic acids and derivatives	Amino acids, peptides, and analogues
Drug-1363	L	Bosutinib	CN1CCN(CC1)CCCOC2=C(C=C3C(=C2)N=CC(=C3NC4=CC(=C(C=C4Cl)Cl)OC)C#N)OC	5328940	DB06616	-	-	anticancer	UBPYILGKFZZVDX-UHFFFAOYSA-N	530.45	C26H29Cl2N5O3	Organic compounds	Organoheterocyclic compounds	Quinolines and derivatives	Aminoquinolines and derivatives
Drug-1364	N	Flupirtine	CCOC(=O)NC1=C(N=C(C=C1)NCC2=CC=C(C=C2)F)N	53276	DB06623	-	-	analgesic	JUUFBMODXQKSTD-UHFFFAOYSA-N	304.325	C15H17FN4O2	Organic compounds	Benzenoids	Benzene and substituted derivatives	Benzylamines
Drug-1366	N	Dalfampridine	C1=CN=CC=C1N	1727	DB06637	-	-	Improving walking in patients with multiple sclerosis	NUKYPUAOHBNCPY-UHFFFAOYSA-N	94.117	C5H6N2	Organic compounds	Organoheterocyclic compounds	Pyridines and derivatives	Aminopyridines and derivatives
Drug-1367	H	Pasireotide	C1[C@H](CN2[C@@H]1C(=O)N[C@H](C(=O)N[C@@H](C(=O)N[C@H](C(=O)N[C@H](C(=O)N[C@H](C2=O)CC3=CC=CC=C3)CC4=CC=C(C=C4)OCC5=CC=CC=C5)CCCCN)CC6=CNC7=CC=CC=C76)C8=CC=CC=C8)OC(=O)NCCN	9941444	DB06663	-	-	Cushings Syndrome	VMZMNAABQBOLAK-DBILLSOUSA-N	1047.23	C58H66N10O9	Organic compounds	Organic acids and derivatives	Carboxylic acids and derivatives	Amino acids, peptides, and analogues
Drug-1368	N	Vilazodone	C1CN(CCN1CCCCC2=CNC3=C2C=C(C=C3)C#N)C4=CC5=C(C=C4)OC(=C5)C(=O)N	6918314	DB06684	-	-	-	SGEGOXDYSFKCPT-UHFFFAOYSA-N	441.535	C26H27N5O2	Organic compounds	Organoheterocyclic compounds	Diazinanes	Piperazines
Drug-1369	C	EthanolamineOleate	CCCCCCCC/C=C\CCCCCCCC(=O)O.C(CO)N	5282489	DB06689	-	-	sclerosant	KGWDUNBJIMUFAP-KVVVOXFISA-N	343.552	C20H41NO3	Organic compounds	Lipids and lipid-like molecules	Fatty Acyls	Fatty acids and conjugates
Drug-1370	D,R	Mepyramine	CN(C)CCN(CC1=CC=C(C=C1)OC)C2=CC=CC=N2	4992	DB06691	Allergology	Antihistaminic	-	YECBIJXISLIIDS-UHFFFAOYSA-N	285.391	C17H23N3O	Organic compounds	Benzenoids	Benzene and substituted derivatives	Benzylamines
Drug-1371	R,S	Xylometazoline	CC1=CC(=CC(=C1CC2=NCCN2)C)C(C)(C)C	5709	DB06694	Cardiovascular	Nasal_Decongestant	-	HUCJFAOMUPXHDK-UHFFFAOYSA-N	244.382	C16H24N2	Organic compounds	Benzenoids	Benzene and substituted derivatives	Phenylpropanes
Drug-1372	B	Dabigatranetexilate	CCCCCCOC(=O)N=C(C1=CC=C(C=C1)NCC2=NC3=C(N2C)C=CC(=C3)C(=O)N(CCC(=O)OCC)C4=CC=CC=N4)N	213023	DB06695	-	-	anticoagulant	KSGXQBZTULBEEQ-UHFFFAOYSA-N	627.746	C34H41N7O5	Organic compounds	Organoheterocyclic compounds	Benzimidazoles	-
Drug-1373	J	Arbekacin	C1C[C@H]([C@H](O[C@@H]1CN)O[C@@H]2[C@H](C[C@H]([C@@H]([C@H]2O)O[C@@H]3[C@@H]([C@H]([C@@H]([C@H](O3)CO)O)N)O)NC(=O)[C@H](CCN)O)N)N	68682	DB06696	-	-	antibacterial	MKKYBZZTJQGVCD-XTCKQBCOSA-N	552.626	C22H44N6O10	Organic compounds	Organic oxygen compounds	Organooxygen compounds	Carbohydrates and carbohydrate conjugates
Drug-1375	N	Betahistine	CNCCC1=CC=CC=N1	2366	DB06698	Allergology	Vasodilator	-	UUQMNUMQCIQDMZ-UHFFFAOYSA-N	136.198	C8H12N2	Organic compounds	Organic nitrogen compounds	Organonitrogen compounds	Amines
Drug-1376	L	Degarelix	C[C@H](C(=O)N)NC(=O)[C@@H]1CCCN1C(=O)[C@H](CCCCNC(C)C)NC(=O)[C@H](CC(C)C)NC(=O)[C@@H](CC2=CC=C(C=C2)NC(=O)N)NC(=O)[C@H](CC3=CC=C(C=C3)NC(=O)[C@@H]4CC(=O)NC(=O)N4)NC(=O)[C@H](CO)NC(=O)[C@@H](CC5=CN=CC=C5)NC(=O)[C@@H](CC6=CC=C(C=C6)Cl)NC(=O)[C@@H](CC7=CC8=CC=CC=C8C=C7)NC(=O)C	16136245	DB06699	-	-	anticancer	MEUCPCLKGZSHTA-XYAYPHGZSA-N	1632.29	C82H103ClN18O16	Organic compounds	Organic Polymers	Polypeptides	-
Drug-1377	N	Desvenlafaxine	CN(C)CC(C1=CC=C(C=C1)O)C2(CCCCC2)O	125017	DB06700	-	-	antidepressant	KYYIDSXMWOZKMP-UHFFFAOYSA-N	263.381	C16H25NO2	Organic compounds	Organic oxygen compounds	Organooxygen compounds	Alcohols and polyols
Drug-1379	G	Fesoterodine	CC(C)C(=O)OC1=C(C=C(C=C1)CO)[C@H](CCN(C(C)C)C(C)C)C2=CC=CC=C2	6918558	DB06702	-	-	urinary incontinence	DCCSDBARQIPTGU-HSZRJFAPSA-N	411.586	C26H37NO3	Organic compounds	Benzenoids	Benzene and substituted derivatives	Diphenylmethanes
Drug-1383	A	Isometheptene	CC1CS(=O)(=O)CCN1N=CC2=CC=C(O2)[N+](=O)[O-]	31772	DB06706	Cardiovascular	Antimigraine	Antimigraine	XVQUOJBERHHONY-UHFFFAOYSA-N	287.29	C10H13N3O5S	Organic compounds	Organoheterocyclic compounds	Furans	Nitrofurans
Drug-1384	R	Levonordefrin	C[C@@H]([C@@H](C1=CC(=C(C=C1)O)O)O)N	164739	DB06707	Cardiovascular	Vasoconstrictor	-	GEFQWZLICWMTKF-CDUCUWFYSA-N	183.207	C9H13NO3	Organic compounds	Benzenoids	Benzene and substituted derivatives	Phenylpropanes
Drug-1386	N	Methacholine	CC(C[N+](C)(C)C)OC(=O)C	1993	DB06709	Diagnostic	-	-	NZWOPGCLSHLLPA-UHFFFAOYSA-N	160.237	C8H18NO2+	Organic compounds	Organic nitrogen compounds	Organonitrogen compounds	Quaternary ammonium salts
Drug-1387	G	Methyltestosterone	C[C@]12CCC(=O)C=C1CC[C@@H]3[C@@H]2CC[C@]4([C@H]3CC[C@]4(C)O)C	6010	DB06710	-	-	Oncological disease (primary hypogonadism (male) and advancing inoperable metastatic mammary cancer (female))	GCKMFJBGXUYNAG-HLXURNFRSA-N	302.458	C20H30O2	Organic compounds	Lipids and lipid-like molecules	Steroids and steroid derivatives	Androstane steroids
Drug-1388	R,S	Naphazoline	C1CN=C(N1)CC2=CC=CC3=CC=CC=C32	4436	DB06711	Cardiovascular	Nasal_Decongestant	-	CNIIGCLFLJGOGP-UHFFFAOYSA-N	210.28	C14H14N2	Organic compounds	Benzenoids	Naphthalenes	-
Drug-1389	C	Nilvadipine	CC1=C(C(C(=C(N1)C#N)C(=O)OC)C2=CC(=CC=C2)[N+](=O)[O-])C(=O)OC(C)C	4494	DB06712	Cardiovascular	Antianginal	antihypertensive	FAIIFDPAEUKBEP-UHFFFAOYSA-N	385.376	C19H19N3O6	Organic compounds	Organoheterocyclic compounds	Pyridines and derivatives	Hydropyridines
Drug-1390	G	Norelgestromin	CC[C@]12CC[C@H]3[C@H]([C@@H]1CC[C@]2(C#C)O)CCC4=CC(=NO)CC[C@H]34	62930	DB06713	-	-	contraception	ISHXLNHNDMZNMC-XUDSTZEESA-N	327.468	C21H29NO2	Organic compounds	Lipids and lipid-like molecules	Steroids and steroid derivatives	Estrane steroids
Drug-1391	N	Propylhexedrine	CC(CC1CCCCC1)NC	7558	DB06714	-	-	-	JCRIVQIOJSSCQD-UHFFFAOYSA-N	155.285	C10H21N	Organic compounds	Organic nitrogen compounds	Organonitrogen compounds	Amines
Drug-1392	N	Fospropofol	CC(C)C1=C(C(=CC=C1)C(C)C)OCOP(=O)(O)O	3038498	DB06716	-	-	-	QVNNONOFASOXQV-UHFFFAOYSA-N	288.28	C13H21O5P	Organic compounds	Benzenoids	Benzene and substituted derivatives	Cumenes
Drug-1396	M	Lornoxicam	CN1C(=C(C2=C(S1(=O)=O)C=C(S2)Cl)O)C(=O)NC3=CC=CC=N3	54690031	DB06725	-	-	antiinflammatory	WLHQHAUOOXYABV-UHFFFAOYSA-N	371.81	C13H10ClN3O4S2	Organic compounds	Organic acids and derivatives	Carboxylic acids and derivatives	Amino acids, peptides, and analogues
Drug-1397	J,S	Sulfaphenazole	C1=CC=C(C=C1)N2C(=CC=N2)NS(=O)(=O)C3=CC=C(C=C3)N	5335	DB06729	Infectiology	Antibacterial	-	QWCJHSGMANYXCW-UHFFFAOYSA-N	314.363	C15H14N4O2S	Organic compounds	Organoheterocyclic compounds	Azoles	Pyrazoles
Drug-1398	G	Gestodene	CC[C@]12CC[C@H]3[C@H]([C@@H]1C=C[C@]2(C#C)O)CCC4=CC(=O)CC[C@H]34	3033968	DB06730	-	-	contraception	SIGSPDASOTUPFS-XUDSTZEESA-N	310.437	C21H26O2	Organic compounds	Lipids and lipid-like molecules	Steroids and steroid derivatives	Estrane steroids
Drug-1399	M	Aceclofenac	C1=CC=C(C(=C1)CC(=O)OCC(=O)O)NC2=C(C=CC=C2Cl)Cl	71771	DB06736	Central Nervous System	Analgesic	antiinflammatory	MNIPYSSQXLZQLJ-UHFFFAOYSA-N	354.183	C16H13Cl2NO4	Organic compounds	Benzenoids	Benzene and substituted derivatives	Halobenzenes
Drug-1401	N	Ketobemidone	CCC(=O)C1(CCN(CC1)C)C2=CC(=CC=C2)O	10101	DB06738	-	-	-	ALFGKMXHOUSVAD-UHFFFAOYSA-N	247.338	C15H21NO2	Organic compounds	Organoheterocyclic compounds	Piperidines	Phenylpiperidines
Drug-1402	A	Drotaverine	CCOC1=C(C=C(C=C1)/C=C\2/C3=CC(=C(C=C3CCN2)OCC)OCC)OCC	1712095	DB06751	-	-	-	OMFNSKIUKYOYRG-MOSHPQCFSA-N	397.515	C24H31NO4	Organic compounds	Organoheterocyclic compounds	Tetrahydroisoquinolines	-
Drug-1403	A	Glycinebetaine	C[N+](C)(C)CC(=O)[O-]	247	DB06756	-	-	-	KWIUHFFTVRNATP-UHFFFAOYSA-N	117.148	C5H11NO2	Organic compounds	Organic acids and derivatives	Carboxylic acids and derivatives	Amino acids, peptides, and analogues
Drug-1404	R,S	Tetryzoline	C1CC(C2=CC=CC=C2C1)C3=NCCN3	5419	DB06764	Cardiovascular	Nasal_Decongestant	-	BYJAVTDNIXVSPW-UHFFFAOYSA-N	200.285	C13H16N2	Organic compounds	Benzenoids	Tetralins	-
Drug-1405	S	Alcaftadine	CN1CCC(=C2C3=CC=CC=C3CCN4C2=NC=C4C=O)CC1	19371515	DB06766	-	-	antiallergic	MWTBKTRZPHJQLH-UHFFFAOYSA-N	307.397	C19H21N3O	Organic compounds	Organoheterocyclic compounds	Benzazepines	-
Drug-1409	S	Besifloxacin	C1CCN(C[C@@H](C1)N)C2=C(C=C3C(=C2Cl)N(C=C(C3=O)C(=O)O)C4CC4)F	10178705	DB06771	-	-	antibacterial	QFFGVLORLPOAEC-SNVBAGLBSA-N	393.843	C19H21ClFN3O3	Organic compounds	Organoheterocyclic compounds	Quinolines and derivatives	Quinoline carboxylic acids
Drug-1410	L	Cabazitaxel	CC1=C2[C@H](C(=O)[C@@]3([C@H](C[C@@H]4[C@]([C@H]3[C@@H]([C@@](C2(C)C)(C[C@@H]1OC(=O)[C@@H]([C@H](C5=CC=CC=C5)NC(=O)OC(C)(C)C)O)O)OC(=O)C6=CC=CC=C6)(CO4)OC(=O)C)OC)C)OC	9854073	DB06772	-	-	anticancer	BMQGVNUXMIRLCK-OAGWZNDDSA-N	835.944	C45H57NO14	Organic compounds	Lipids and lipid-like molecules	Prenol lipids	Diterpenoids
Drug-1411	M	Capsaicin/Zucapsaicin	CC(C)/C=C/CCCCC(=O)NCC1=CC(=C(C=C1)O)OC	1548943/1548942	DB06774/DB09120	-	-	Neurological disease (pain relieval)	YKPUWZUDDOIDPM-SOFGYWHQSA-N/YKPUWZUDDOIDPM-VURMDHGXSA-N	305.418	C18H27NO3	Organic compounds	Benzenoids	Phenols	Methoxyphenols
Drug-1412	A	CarglumicAcid	C(CC(=O)O)[C@@H](C(=O)O)NC(=O)N	121396	DB06775	-	-	hyperammonemia	LCQLHJZYVOQKHU-VKHMYHEASA-N	190.155	C6H10N2O5	Organic compounds	Organic acids and derivatives	Carboxylic acids and derivatives	Amino acids, peptides, and analogues
Drug-1414	D	Difluprednate	CCCC(=O)O[C@@]1(CC[C@@H]2[C@@]1(C[C@@H]([C@]3([C@H]2C[C@@H](C4=CC(=O)C=C[C@@]43C)F)F)O)C)C(=O)COC(=O)C	443936	DB06781	-	-	ocular inflammation	WYQPLTPSGFELIB-JTQPXKBDSA-N	508.559	C27H34F2O7	Organic compounds	Lipids and lipid-like molecules	Steroids and steroid derivatives	Pregnane steroids
Drug-1415	V	Dimercaprol	C(C(CS)S)O	3080	DB06782	-	-	-	WQABCVAJNWAXTE-UHFFFAOYSA-N	124.216	C3H8OS2	Organic compounds	Organosulfur compounds	Thiols	Alkylthiols
Drug-1416	H	Ganirelix	CCNC(=NCCCC[C@H](C(=O)N[C@@H](CC(C)C)C(=O)N[C@@H](CCCCN=C(NCC)NCC)C(=O)N1CCC[C@H]1C(=O)N[C@H](C)C(=O)N)NC(=O)[C@H](CC2=CC=C(C=C2)O)NC(=O)[C@H](CO)NC(=O)[C@@H](CC3=CN=CC=C3)NC(=O)[C@@H](CC4=CC=C(C=C4)Cl)NC(=O)[C@@H](CC5=CC6=CC=CC=C6C=C5)NC(=O)C)NCC	16130957	DB06785	-	-	ovulation	GJNXBNATEDXMAK-PFLSVRRQSA-N	1570.35	C80H113ClN18O13	Organic compounds	Organic Polymers	Polypeptides	-
Drug-1417	D	Halcinonide	C[C@]12CCC(=O)C=C1CC[C@@H]3[C@@]2([C@H](C[C@]4([C@H]3C[C@@H]5[C@]4(OC(O5)(C)C)C(=O)CCl)C)O)F	443943	DB06786	Dermatology	Anti-inflammatory	-	MUQNGPZZQDCDFT-JNQJZLCISA-N	454.963	C24H32ClFO5	Organic compounds	Lipids and lipid-like molecules	Steroids and steroid derivatives	Pregnane steroids
Drug-1418	A	Hexocyclium	C[N+]1(CCN(CC1)CC(C2CCCCC2)(C3=CC=CC=C3)O)C	24199	DB06787	-	-	-	ZRYHPQCHHOKSMD-UHFFFAOYSA-N	317.497	C20H33N2O+	Organic compounds	Organic nitrogen compounds	Organonitrogen compounds	Amines
Drug-1419	L	Histrelin	CCNC(=O)[C@@H]1CCCN1C(=O)[C@H](CCCN=C(N)N)NC(=O)[C@H](CC(C)C)NC(=O)[C@@H](CC2=CN(C=N2)CC3=CC=CC=C3)NC(=O)[C@H](CC4=CC=C(C=C4)O)NC(=O)[C@H](CO)NC(=O)[C@H](CC5=CNC6=CC=CC=C65)NC(=O)[C@H](CC7=CN=CN7)NC(=O)[C@@H]8CCC(=O)N8.CC(=O)O.CC(=O)O	56927879	DB06788	-	-	hormone	BKEMVGVBBDMHKL-VYFXDUNUSA-N	1443.63	C70H94N18O16	Organic compounds	Organic acids and derivatives	Carboxylic acids and derivatives	Amino acids, peptides, and analogues
Drug-1420	G	Hydroxyprogesteronecaproate	CCCCCC(=O)O[C@@]1(CC[C@@H]2[C@@]1(CC[C@H]3[C@H]2CCC4=CC(=O)CC[C@]34C)C)C(=O)C	169870	DB06789	-	-	Oncological disease (advanced mammary carcinoma in the postmenopausal woman)	DOMWKUIIPQCAJU-LJHIYBGHSA-N	428.613	C27H40O4	Organic compounds	Lipids and lipid-like molecules	Steroids and steroid derivatives	Pregnane steroids
Drug-1421	H	Lanreotide	CC(C)C1C(=O)NC(CSSCC(C(=O)NC(C(=O)NC(C(=O)NC(C(=O)N1)CCCCN)CC2=CNC3=CC=CC=C32)CC4=CC=C(C=C4)O)NC(=O)C(CC5=CC6=CC=CC=C6C=C5)N)C(=O)NC(C(C)O)C(=O)N	71349	DB06791	-	-	hormone	PUDHBTGHUJUUFI-UHFFFAOYSA-N	1096.33	C54H69N11O10S2	Organic compounds	Organic acids and derivatives	Carboxylic acids and derivatives	Amino acids, peptides, and analogues
Drug-1425	D	Mafenide	C1=CC(=CC=C1CN)S(=O)(=O)N	3998	DB06795	Infectiology	Antibacterial	-	TYMRLRRVMHJFTF-UHFFFAOYSA-N	186.229	C7H10N2O2S	Organic compounds	Benzenoids	Benzene and substituted derivatives	Benzenesulfonamides
Drug-1428	A	Methylnaltrexone	C[N@@+]1(CC[C@]23[C@@H]4C(=O)CC[C@]2([C@H]1CC5=C3C(=C(C=C5)O)O4)O)CC6CC6	16089915	DB06800	-	-	Opioid-induced constipation	JVLBPIPGETUEET-WIXLDOGYSA-O	356.442	C21H26NO4+	Organic compounds	Benzenoids	Phenanthrenes and derivatives	-
Drug-1429	S	Nepafenac	C1=CC=C(C=C1)C(=O)C2=C(C(=CC=C2)CC(=O)N)N	151075	DB06802	-	-	antiinflammatory	QEFAQIPZVLVERP-UHFFFAOYSA-N	254.289	C15H14N2O2	Organic compounds	Benzenoids	Benzene and substituted derivatives	Benzophenones
Drug-1432	L	Plerixafor	C1CNCCNCCCN(CCNC1)CC2=CC=C(C=C2)CN3CCCNCCNCCCNCC3	65015	DB06809	-	-	anticancer	YIQPUIGJQJDJOS-UHFFFAOYSA-N	502.796	C28H54N8	Organic compounds	Benzenoids	Benzene and substituted derivatives	Phenylmethylamines
Drug-1435	L	Pralatrexate	C#CCC(CC1=CN=C2C(=N1)C(=NC(=N2)N)N)C3=CC=C(C=C3)C(=O)N[C@@H](CCC(=O)O)C(=O)O	148121	DB06813	-	-	anticancer	OGSBUKJUDHAQEA-WMCAAGNKSA-N	477.481	C23H23N7O5	Organic compounds	Organic acids and derivatives	Carboxylic acids and derivatives	Amino acids, peptides, and analogues
Drug-1437	J	Raltegravir	CC1=NN=C(O1)C(=O)NC(C)(C)C2=NC(=C(C(=O)N2C)O)C(=O)NCC3=CC=C(C=C3)F	54671008	DB06817	-	-	antiviral	CZFFBEXEKNGXKS-UHFFFAOYSA-N	444.423	C20H21FN6O5	Organic compounds	Organoheterocyclic compounds	Diazines	Pyrimidines and pyrimidine derivatives
Drug-1438	A	Sodiumphenylbutyrate	C1=CC=C(C=C1)CCCC(=O)[O-].[Na+]	5258	DB06819	-	-	urea cycle disorders	VPZRWNZGLKXFOE-UHFFFAOYSA-M	186.186		Organic compounds	Benzenoids	Benzene and substituted derivatives	-
Drug-1442	L	Triptorelin	CC(C)C[C@@H](C(=O)N[C@@H](CCCN=C(N)N)C(=O)N1CCC[C@H]1C(=O)NCC(=O)N)NC(=O)[C@@H](CC2=CNC3=CC=CC=C32)NC(=O)[C@H](CC4=CC=C(C=C4)O)NC(=O)[C@H](CO)NC(=O)[C@H](CC5=CNC6=CC=CC=C65)NC(=O)[C@H](CC7=CN=CN7)NC(=O)[C@@H]8CCC(=O)N8	25074470	DB06825	-	-	anticancer	VXKHXGOKWPXYNA-PGBVPBMZSA-N	1311.47	C64H82N18O13	Organic compounds	Organic Polymers	Polypeptides	-
Drug-1445	R	Tranilast	COC1=C(C=C(C=C1)/C=C/C(=O)NC2=CC=CC=C2C(=O)O)OC	5282230	DB07615	Allergology	Antiallergic	antiasthmatic	NZHGWWWHIYHZNX-CSKARUKUSA-N	327.336	C18H17NO5	Organic compounds	Phenylpropanoids and polyketides	Cinnamic acids and derivatives	Cinnamic acid amides
Drug-1446	M	Parecoxib	CCC(=O)NS(=O)(=O)C1=CC=C(C=C1)C2=C(ON=C2C3=CC=CC=C3)C	119828	DB08439	-	-	-	TZRHLKRLEZJVIJ-UHFFFAOYSA-N	370.423	C19H18N2O4S	Organic compounds	Benzenoids	Benzene and substituted derivatives	Benzenesulfonamides
Drug-1447	D	Triclosan	C1=CC(=C(C=C1Cl)O)OC2=C(C=C(C=C2)Cl)Cl	5564	DB08604	Infectiology	Antibacterial	-	XEFQLINVKFYRCS-UHFFFAOYSA-N	289.536	C12H7Cl3O2	Organic compounds	Benzenoids	Benzene and substituted derivatives	Diphenylethers
Drug-1449	J	Azidocillin	CC1([C@@H](N2[C@H](S1)[C@@H](C2=O)NC(=O)[C@@H](C3=CC=CC=C3)N=[N+]=[N-])C(=O)O)C	15574941	DB08795	-	-	-	ODFHGIPNGIAMDK-NJBDSQKTSA-N	375.403	C16H17N5O4S	Organic compounds	Organoheterocyclic compounds	Lactams	Beta lactams
Drug-1452	J	Sulfamoxole	CC1=C(OC(=N1)NS(=O)(=O)C2=CC=C(C=C2)N)C	12894	DB08798	-	-	-	CYFLXLSBHQBMFT-UHFFFAOYSA-N	267.303	C11H13N3O3S	Organic compounds	Benzenoids	Benzene and substituted derivatives	Benzenesulfonamides
Drug-1453	R	Antazoline	C1CN=C(N1)CN(CC2=CC=CC=C2)C3=CC=CC=C3	2200	DB08799	Allergology	Antihistaminic	-	REYFJDPCWQRWAA-UHFFFAOYSA-N	265.36	C17H19N3	Organic compounds	Benzenoids	Benzene and substituted derivatives	Phenylmethylamines
Drug-1454	D,R	Chloropyramine	CN(C)CCN(CC1=CC=C(C=C1)Cl)C2=CC=CC=N2	25295	DB08800	Allergology	Antihistaminic	-	ICKFFNBDFNZJSX-UHFFFAOYSA-N	289.807	C16H20ClN3	Organic compounds	Benzenoids	Benzene and substituted derivatives	Benzylamines
Drug-1455	R	Dimetindene	CC(C1=CC=CC=N1)C2=C(CC3=CC=CC=C32)CCN(C)C	21855	DB08801	-	-	-	MVMQESMQSYOVGV-UHFFFAOYSA-N	292.426	C20H24N2	Organic compounds	Benzenoids	Indenes and isoindenes	-
Drug-1456	D	Isothipendyl	CC(CN1C2=CC=CC=C2SC3=C1N=CC=C3)N(C)C	3781	DB08802	-	-	-	OQJBSDFFQWMKBQ-UHFFFAOYSA-N	285.409	C16H19N3S	Organic compounds	Organic nitrogen compounds	Organonitrogen compounds	Amines
Drug-1458	A	Nandrolonedecanoate	CCCCCCCCCC(=O)O[C@H]1CC[C@@H]2[C@@]1(CC[C@H]3[C@H]2CCC4=CC(=O)CC[C@H]34)C	9677	DB08804	-	-	Oncological disease (osteoporosis in postmenopausal women)	JKWKMORAXJQQSR-MOPIKTETSA-N	428.657	C28H44O3	Organic compounds	Lipids and lipid-like molecules	Steroids and steroid derivatives	Steroid esters
Drug-1459	A	Roxatidineacetate	CC(=O)OCC(=O)NCCCOC1=CC=CC(=C1)CN2CCCCC2	5105	DB08806	Gastroenterology	Antiulcer	antiulcer	SMTZFNFIKUPEJC-UHFFFAOYSA-N	348.443	C19H28N2O4	Organic compounds	Organoheterocyclic compounds	Piperidines	Benzylpiperidines
Drug-1460	C	Bopindolol	CC1=CC2=C(N1)C=CC=C2OCC(CNC(C)(C)C)OC(=O)C3=CC=CC=C3	44112	DB08807	-	-	antihypertensive	UUOJIACWOAYWEZ-UHFFFAOYSA-N	380.488	C23H28N2O3	Organic compounds	Benzenoids	Benzene and substituted derivatives	Benzoic acids and derivatives
Drug-1461	C	Bupranolol	CC1=CC(=C(C=C1)Cl)OCC(CNC(C)(C)C)O	2475	DB08808	-	-	-	HQIRNZOQPUAHHV-UHFFFAOYSA-N	271.785	C14H22ClNO2	Organic compounds	Benzenoids	Phenol ethers	-
Drug-1462	A	Cinitapride	CCOC1=CC(=C(C=C1C(=O)NC2CCN(CC2)CC3CCC=CC3)[N+](=O)[O-])N	68867	DB08810	-	-	gastroprokinetic	ZDLBNXXKDMLZMF-UHFFFAOYSA-N	402.495	C21H30N4O4	Organic compounds	Benzenoids	Benzene and substituted derivatives	Nitrobenzenes
Drug-1463	N	Tofisopam	CCC1C(=NN=C(C2=CC(=C(C=C12)OC)OC)C3=CC(=C(C=C3)OC)OC)C	5502	DB08811	-	-	-	RUJBDQSFYCKFAA-UHFFFAOYSA-N	382.46	C22H26N2O4	Organic compounds	Organoheterocyclic compounds	Benzodiazepines	-
Drug-1464	B	Triflusal	CC(=O)OC1=C(C=CC(=C1)C(F)(F)F)C(=O)O	9458	DB08814	-	-	-	RMWVZGDJPAKBDE-UHFFFAOYSA-N	248.157	C10H7F3O4	Organic compounds	Benzenoids	Benzene and substituted derivatives	Benzoic acids and derivatives
Drug-1465	N	Lurasidone	C1CC[C@H]([C@@H](C1)CN2CCN(CC2)C3=NSC4=CC=CC=C43)CN5C(=O)[C@H]6[C@@H]7CC[C@@H](C7)[C@H]6C5=O	213046	DB08815	-	-	antipsychotic	PQXKDMSYBGKCJA-CVTJIBDQSA-N	492.682	C28H36N4O2S	Organic compounds	Organoheterocyclic compounds	Diazinanes	Piperazines
Drug-1466	B	Ticagrelor	CCCSC1=NC2=C(C(=N1)N[C@@H]3C[C@H]3C4=CC(=C(C=C4)F)F)N=NN2[C@@H]5C[C@@H]([C@H]([C@H]5O)O)OCCO	9871419	DB08816	-	-	antithrombotic	OEKWJQXRCDYSHL-FNOIDJSQSA-N	522.572	C23H28F2N6O4S	Organic compounds	Organoheterocyclic compounds	Triazolopyrimidines	-
Drug-1467	S	Hyaluronicacid	CC(=O)N[C@H]1[C@@H](O[C@@H]([C@H](C1O[C@H]2[C@@H]([C@H]([C@@H]([C@H](O2)C(=O)O)O[C@H]3[C@@H](C([C@@H]([C@H](O3)CO)O)O[C@H]4[C@@H]([C@H]([C@@H]([C@H](O4)C(=O)O)O)O)O)NC(=O)C)O)O)O)CO)O	24759	DB08818	-	-	antiarthritic	KIUKXJAPPMFGSW-MNSSHETKSA-N	776.651	C28H44N2O23	Organic compounds	Organic oxygen compounds	Organooxygen compounds	Carbohydrates and carbohydrate conjugates
Drug-1468	S	Tafluprost	CC(C)OC(=O)CCC/C=C\C[C@H]1[C@H](C[C@H]([C@@H]1/C=C/C(COC2=CC=CC=C2)(F)F)O)O	9868491	DB08819	-	-	antiglaucoma	WSNODXPBBALQOF-VEJSHDCNSA-N	452.539	C25H34F2O5	Organic compounds	Lipids and lipid-like molecules	Fatty Acyls	Eicosanoids
Drug-1469	R	Ivacaftor	CC(C)(C)C1=CC(=C(C=C1NC(=O)C2=CNC3=CC=CC=C3C2=O)O)C(C)(C)C	16220172	DB08820	-	-	cystic fibrosis	PURKAOJPTOLRMP-UHFFFAOYSA-N	392.499	C24H28N2O3	Organic compounds	Benzenoids	Benzene and substituted derivatives	Anilides
Drug-1470	C	Azilsartanmedoxomil	CCOC1=NC2=CC=CC(=C2N1CC3=CC=C(C=C3)C4=CC=CC=C4C5=NC(=O)ON5)C(=O)OCC6=C(OC(=O)O6)C	11238823	DB08822	-	-	antihypertensive	QJFSABGVXDWMIW-UHFFFAOYSA-N	568.542	C30H24N4O8	Organic compounds	Benzenoids	Benzene and substituted derivatives	Biphenyls and derivatives
Drug-1474	C	Lomitapide	C1CN(CCC1NC(=O)C2=CC=CC=C2C3=CC=C(C=C3)C(F)(F)F)CCCCC4(C5=CC=CC=C5C6=CC=CC=C64)C(=O)NCC(F)(F)F	9853053	DB08827	-	-	hypercholesterolemia	MBBCVAKAJPKAKM-UHFFFAOYSA-N	693.734	C39H37F6N3O2	Organic compounds	Benzenoids	Fluorenes	-
Drug-1475	L	Vismodegib	CS(=O)(=O)C1=CC(=C(C=C1)C(=O)NC2=CC(=C(C=C2)Cl)C3=CC=CC=N3)Cl	24776445	DB08828	-	-	anticancer	BPQMGSKTAYIVFO-UHFFFAOYSA-N	421.292	C19H14Cl2N2O3S	Organic compounds	Benzenoids	Benzene and substituted derivatives	Anilides
Drug-1477	R,S	SpaglumicAcid	CC(=O)N[C@@H](CC(=O)N[C@H](CCC(=O)O)C(=O)O)C(=O)O	23760140	DB08835	Allergology	Antiallergic	-	GUCKKCMJTSNWCU-BQBZGAKWSA-N	304.255	C11H16N2O8	Organic compounds	Organic acids and derivatives	Peptidomimetics	Hybrid peptides
Drug-1480	C	Pitavastatin	C1CC1C2=NC3=CC=CC=C3C(=C2/C=C/[C@H](C[C@H](CC(=O)O)O)O)C4=CC=C(C=C4)F	5282452	DB08860	-	-	hypocholesterolemic	VGYFMXBACGZSIL-MCBHFWOFSA-N	421.468	C25H24FNO4	Organic compounds	Organoheterocyclic compounds	Quinolines and derivatives	Phenylquinolines
Drug-1481	J	Rilpivirine	CC1=CC(=CC(=C1NC2=NC(=NC=C2)NC3=CC=C(C=C3)C#N)C)/C=C/C#N	6451164	DB08864	-	-	antiviral	YIBOMRUWOWDFLG-ONEGZZNKSA-N	366.428	C22H18N6	Organic compounds	Benzenoids	Benzene and substituted derivatives	Benzonitriles
Drug-1482	L	Crizotinib	C[C@H](C1=C(C=CC(=C1Cl)F)Cl)OC2=C(N=CC(=C2)C3=CN(N=C3)C4CCNCC4)N	11626560	DB08865	-	-	anticancer	KTEIFNKAUNYNJU-GFCCVEGCSA-N	450.339	C21H22Cl2FN5O	Organic compounds	Organoheterocyclic compounds	Pyridines and derivatives	Pyrazolylpyridines
Drug-1483	G	Ulipristal	CC(=O)[C@]1(CC[C@@H]2[C@@]1(C[C@@H](C3=C4CCC(=O)C=C4CC[C@@H]23)C5=CC=C(C=C5)N(C)C)C)O	13559281	DB08867	-	-	Contraception	HKDLNTKNLJPAIY-WKWWZUSTSA-N	433.592	C28H35NO3	Organic compounds	Lipids and lipid-like molecules	Steroids and steroid derivatives	Oxosteroids
Drug-1484	L	Fingolimod	CCCCCCCCC1=CC=C(C=C1)CCC(CO)(CO)N	107970	DB08868	-	-	multiple sclerosis	KKGQTZUTZRNORY-UHFFFAOYSA-N	307.478	C19H33NO2	Organic compounds	Organic nitrogen compounds	Organonitrogen compounds	Amines
Drug-1485	L	Eribulin	C[C@@H]1C[C@@H]2CC[C@H]3C(=C)C[C@@H](O3)CC[C@]45C[C@@H]6[C@H](O4)[C@H]7[C@@H](O6)[C@@H](O5)[C@@H]8[C@@H](O7)CCC(O8)CC(=O)C[C@H]9[C@H](C[C@H](C1=C)O2)O[C@@H]([C@@H]9OC)C[C@@H](CN)O	73425383	DB08871	-	-	anticancer	UFNVPOGXISZXJD-WVMZDRIUSA-N	729.908	C40H59NO11	Organic compounds	Organoheterocyclic compounds	Furopyrans	-
Drug-1486	J	Boceprevir	CC1([C@@H]2[C@H]1[C@H](N(C2)C(=O)[C@H](C(C)(C)C)NC(=O)NC(C)(C)C)C(=O)NC(CC3CCC3)C(=O)C(=O)N)C	10324367	DB08873	-	-	antiviral [HCV]	LHHCSNFAOIFYRV-DOVBMPENSA-N	519.687	C27H45N5O5	Organic compounds	Organic acids and derivatives	Peptidomimetics	Hybrid peptides
Drug-1487	A	Fidaxomicin	CC[C@H]1/C=C(/[C@H](C/C=C/C=C(/C(=O)OC(C/C=C(/C=C(/[C@@H]1O[C@H]2[C@H]([C@H]([C@@H](C(O2)(C)C)OC(=O)C(C)C)O)O)\C)\C)[C@@H](C)O)\CO[C@H]3[C@H]([C@H]([C@@H]([C@H](O3)C)OC(=O)C4=C(C(=C(C(=C4O)Cl)O)Cl)CC)O)OC)O)\C	70678896	DB08874	-	-	antibacterial	ZVGNESXIJDCBKN-KFGPIHIUSA-N	1058.05	C52H74Cl2O18	Organic compounds	Phenylpropanoids and polyketides	Macrolides and analogues	-
Drug-1488	L	Cabozantinib	COC1=CC2=C(C=CN=C2C=C1OC)OC3=CC=C(C=C3)NC(=O)C4(CC4)C(=O)NC5=CC=C(C=C5)F	25102847	DB08875	-	-	anticancer	ONIQOQHATWINJY-UHFFFAOYSA-N	501.514	C28H24FN3O5	Organic compounds	Organic oxygen compounds	Organooxygen compounds	Ethers
Drug-1489	L	Ruxolitinib	C1CCC(C1)[C@@H](CC#N)N2C=C(C=N2)C3=C4C=CNC4=NC=N3	25126798	DB08877	-	-	anticancer	HFNKQEVNSGCOJV-OAHLLOKOSA-N	306.373	C17H18N6	Organic compounds	Organoheterocyclic compounds	Pyrrolopyrimidines	Pyrrolo[2,3-d]pyrimidines
Drug-1490	L	Vemurafenib	CCCS(=O)(=O)NC1=C(C(=C(C=C1)F)C(=O)C2=CNC3=NC=C(C=C23)C4=CC=C(C=C4)Cl)F	42611257	DB08881	-	-	anticancer	GPXBXXGIAQBQNI-UHFFFAOYSA-N	489.922	C23H18ClF2N3O3S	Organic compounds	Organic oxygen compounds	Organooxygen compounds	Carbonyl compounds
Drug-1491	A	Linagliptin	CC#CCN1C2=C(N=C1N3CCC[C@H](C3)N)N(C(=O)N(C2=O)CC4=NC5=CC=CC=C5C(=N4)C)C	10096344	DB08882	-	-	antidiabetic	LTXREWYXXSTFRX-QGZVFWFLSA-N	472.553	C25H28N8O2	Organic compounds	Organoheterocyclic compounds	Imidazopyrimidines	Purines and purine derivatives
Drug-1492	N	Perampanel	C1=CC=C(C=C1)N2C=C(C=C(C2=O)C3=CC=CC=C3C#N)C4=CC=CC=N4	9924495	DB08883	-	-	antiepileptic	PRMWGUBFXWROHD-UHFFFAOYSA-N	349.393	C23H15N3O	Organic compounds	Organoheterocyclic compounds	Pyridines and derivatives	Bipyridines and oligopyridines
Drug-1495	L	Carfilzomib	CC(C)C[C@@H](C(=O)[C@]1(CO1)C)NC(=O)[C@H](CC2=CC=CC=C2)NC(=O)[C@H](CC(C)C)NC(=O)[C@H](CCC3=CC=CC=C3)NC(=O)CN4CCOCC4	11556711	DB08889	-	-	anticancer	BLMPQMFVWMYDKT-NZTKNTHTSA-N	719.924	C40H57N5O7	Organic compounds	Organic acids and derivatives	Carboxylic acids and derivatives	Amino acids, peptides, and analogues
Drug-1496	A	Linaclotide	C[C@H]1C(=O)N[C@H]2CSSC[C@H]3C(=O)N[C@H](C(=O)N[C@H](C(=O)N[C@@H](CSSC[C@H](NC(=O)CNC(=O)[C@@H](NC2=O)[C@@H](C)O)C(=O)N[C@@H](CC4=CC=C(C=C4)O)C(=O)O)C(=O)N[C@@H](CSSC[C@@H](C(=O)N3)N)C(=O)N[C@H](C(=O)N5CCC[C@H]5C(=O)N1)CC(=O)N)CC6=CC=C(C=C6)O)CCC(=O)O	16158208	DB08890	-	-	irritable bowel syndrome	KXGCNMMJRFDFNR-WDRJZQOASA-N	1526.72	C59H79N15O21S6	Organic compounds	Organic Polymers	Polypeptides	-
Drug-1497	G	Mirabegron	C1=CC=C(C=C1)[C@H](CNCCC2=CC=C(C=C2)NC(=O)CC3=CSC(=N3)N)O	9865528	DB08893	-	-	urinary incontinence	PBAPPPCECJKMCM-IBGZPJMESA-N	396.509	C21H24N4O2S	Organic compounds	Benzenoids	Benzene and substituted derivatives	Anilides
Drug-1498	L	Tofacitinib	C[C@@H]1CCN(C[C@@H]1N(C)C2=NC=NC3=C2C=CN3)C(=O)CC#N	9926791	DB08895	-	-	antiarthritic	UJLAWZDWDVHWOW-YPMHNXCESA-N	312.377	C16H20N6O	Organic compounds	Organoheterocyclic compounds	Piperidines	N-acylpiperidines
Drug-1499	L	Regorafenib	CNC(=O)C1=NC=CC(=C1)OC2=CC(=C(C=C2)NC(=O)NC3=CC(=C(C=C3)Cl)C(F)(F)F)F	11167602	DB08896	-	-	anticancer	FNHKPVJBJVTLMP-UHFFFAOYSA-N	482.82	C21H15ClF4N4O3	Organic compounds	Organic oxygen compounds	Organooxygen compounds	Ethers
Drug-1500	R	Aclidinium	C1C[N+]2(CCC1[C@H](C2)OC(=O)C(C3=CC=CS3)(C4=CC=CS4)O)CCCOC5=CC=CC=C5	11434515	DB08897	-	-	COPD	ASMXXROZKSBQIH-VITNCHFBSA-N	484.649	C26H30NO4S2+	Organic compounds	Organoheterocyclic compounds	Quinuclidines	-
Drug-1501	L	Ponatinib	CC1=C(C=C(C=C1)C(=O)NC2=CC(=C(C=C2)CN3CCN(CC3)C)C(F)(F)F)C#CC4=CN=C5N4N=CC=C5	24826799	DB08901	-	-	anticancer	PHXJVRSECIGDHY-UHFFFAOYSA-N	532.571	C29H27F3N6O	Organic compounds	Benzenoids	Benzene and substituted derivatives	Anilides
Drug-1502	J	Bedaquiline	CN(C)CC[C@@](C1=CC=CC2=CC=CC=C21)([C@H](C3=CC=CC=C3)C4=C(N=C5C=CC(=CC5=C4)Br)OC)O	5388906	DB08903	-	-	antibacterial	QUIJNHUBAXPXFS-XLJNKUFUSA-N	555.516	C32H31BrN2O2	Organic compounds	Phenylpropanoids and polyketides	Stilbenes	-
Drug-1504	R	Fluticasonefuroate	C[C@@H]1C[C@H]2[C@@H]3C[C@@H](C4=CC(=O)C=C[C@@]4([C@]3([C@H](C[C@@]2([C@]1(C(=O)SCF)OC(=O)C5=CC=CO5)C)O)F)C)F	9854489	DB08906	-	-	antiallergic	XTULMSXFIHGYFS-VLSRWLAYSA-N	538.578	C27H29F3O6S	Organic compounds	Lipids and lipid-like molecules	Steroids and steroid derivatives	Steroid esters
Drug-1505	A	Canagliflozin	CC1=C(C=C(C=C1)[C@H]2[C@@H]([C@H]([C@@H]([C@H](O2)CO)O)O)O)CC3=CC=C(S3)C4=CC=C(C=C4)F	24812758	DB08907	-	-	antidiabetic (diabeties 2)	XTNGUQKDFGDXSJ-ZXGKGEBGSA-N	444.517	C24H25FO5S	Organic compounds	Organic oxygen compounds	Organooxygen compounds	Carbohydrates and carbohydrate conjugates
Drug-1506	N	Dimethylfumarate	COC(=O)/C=C/C(=O)OC	637568	DB08908	-	-	multiple sclerosis	LDCRTTXIJACKKU-ONEGZZNKSA-N	144.126	C6H8O4	Organic compounds	Lipids and lipid-like molecules	Fatty Acyls	Fatty acid esters
Drug-1508	L	Pomalidomide	C1CC(=O)NC(=O)C1N2C(=O)C3=C(C2=O)C(=CC=C3)N	134780	DB08910	-	-	anticancer	UVSMNLNDYGZFPF-UHFFFAOYSA-N	273.248	C13H11N3O4	Organic compounds	Organoheterocyclic compounds	Isoindoles and derivatives	Isoindolines
Drug-1509	L	Trametinib	CC1=C2C(=C(N(C1=O)C)NC3=C(C=C(C=C3)I)F)C(=O)N(C(=O)N2C4=CC(=CC=C4)NC(=O)C)C5CC5	11707110	DB08911	-	-	anticancer	LIRYPHYGHXZJBZ-UHFFFAOYSA-N	615.404	C26H23FIN5O4	Organic compounds	Organoheterocyclic compounds	Pyridopyrimidines	-
Drug-1510	L	Dabrafenib	CC(C)(C)C1=NC(=C(S1)C2=NC(=NC=C2)N)C3=C(C(=CC=C3)NS(=O)(=O)C4=C(C=CC=C4F)F)F	44462760	DB08912	-	-	anticancer	BFSMGDJOXZAERB-UHFFFAOYSA-N	519.561	C23H20F3N5O2S2	Organic compounds	Benzenoids	Benzene and substituted derivatives	Sulfanilides
Drug-1511	L	Afatinib	CN(C)C/C=C/C(=O)NC1=C(C=C2C(=C1)C(=NC=N2)NC3=CC(=C(C=C3)F)Cl)O[C@H]4CCOC4	10184653	DB08916	-	-	anticancer	ULXXDDBFHOBEHA-CWDCEQMOSA-N	485.944	C24H25ClFN5O3	Organic compounds	Organoheterocyclic compounds	Diazanaphthalenes	Benzodiazines
Drug-1513	-	Perospirone	C1CC[C@H]2[C@@H](C1)C(=O)N(C2=O)CCCCN3CCN(CC3)C4=NSC5=CC=CC=C54	115368	DB08922	-	-	-	FBVFZWUMDDXLLG-HDICACEKSA-N	426.579	C23H30N4O2S	Organic compounds	Organoheterocyclic compounds	Diazinanes	Piperazines
Drug-1516	J	Dolutegravir	C[C@@H]1CCO[C@@H]2N1C(=O)C3=C(C(=O)C(=CN3C2)C(=O)NCC4=C(C=C(C=C4)F)F)O	54726191	DB08930	-	-	antiviral (HIV)	RHWKPHLQXYSBKR-BMIGLBTASA-N	419.385	C20H19F2N3O5	Organic compounds	Organoheterocyclic compounds	Pyridines and derivatives	Pyridinecarboxylic acids and derivatives
Drug-1517	C	Riociguat	CN(C1=C(N=C(N=C1N)C2=NN(C3=C2C=CC=N3)CC4=CC=CC=C4F)N)C(=O)OC	11304743	DB08931	-	-	CTEPH	WXXSNCNJFUAIDG-UHFFFAOYSA-N	422.424	C20H19FN8O2	Organic compounds	Organoheterocyclic compounds	Pyrazolopyridines	-
Drug-1518	C	Macitentan	CCCNS(=O)(=O)NC1=C(C(=NC=N1)OCCOC2=NC=C(C=N2)Br)C3=CC=C(C=C3)Br	16004692	DB08932	-	-	PAH	JGCMEBMXRHSZKX-UHFFFAOYSA-N	588.275	C19H20Br2N6O4S	Organic compounds	Organoheterocyclic compounds	Diazines	Pyrimidines and pyrimidine derivatives
Drug-1519	D	Luliconazole	C1[C@H](S/C(=C(\C#N)/N2C=CN=C2)/S1)C3=C(C=C(C=C3)Cl)Cl	3003141	DB08933	-	-	antifungal	YTAOBBFIOAEMLL-REQDGWNSSA-N	354.267	C14H9Cl2N3S2	Organic compounds	Benzenoids	Benzene and substituted derivatives	Halobenzenes
Drug-1520	J	Sofosbuvir	C[C@@H](C(=O)OC(C)C)N[P@](=O)(OCC1[C@H]([C@@]([C@@H](O1)N2C=CC(=O)NC2=O)(C)F)O)OC3=CC=CC=C3	73425384	DB08934	-	-	antiviral (HCV)	TTZHDVOVKQGIBA-LVPOHEQUSA-N	529.458	C22H29FN3O9P	Organic compounds	Nucleosides, nucleotides, and analogues	Pyrimidine nucleosides	Pyrimidine 2'-deoxyribonucleosides
Drug-1521	R	Chlorcyclizine	CN1CCN(CC1)C(C2=CC=CC=C2)C3=CC=C(C=C3)Cl	2710	DB08936	Allergology	Antiemetic	-	WFNAKBGANONZEQ-UHFFFAOYSA-N	300.83	C18H21ClN2	Organic compounds	Benzenoids	Benzene and substituted derivatives	Diphenylmethanes
Drug-1527	C	Ifenprodil	CC(C(C1=CC=C(C=C1)O)O)N2CCC(CC2)CC3=CC=CC=C3	3689	DB08954	Cardiovascular	Vasodilator	-	UYNVMODNBIQBMV-UHFFFAOYSA-N	325.452	C21H27NO2	Organic compounds	Organoheterocyclic compounds	Piperidines	Benzylpiperidines
Drug-1530	G	Gemeprost	CCCCC(C)(C)[C@@H](/C=C/[C@H]1[C@@H](CC(=O)[C@@H]1CCCC/C=C/C(=O)OC)O)O	5282237	DB08964	-	-	abortifacient	KYBOHGVERHWSSV-VNIVIJDLSA-N	394.552	C23H38O5	Organic compounds	Lipids and lipid-like molecules	Fatty Acyls	Fatty alcohols
Drug-1551	C	Diosmin	C[C@H]1[C@@H]([C@H]([C@H]([C@@H](O1)OC[C@@H]2[C@H]([C@@H]([C@H]([C@@H](O2)OC3=CC(=C4C(=C3)OC(=CC4=O)C5=CC(=C(C=C5)OC)O)O)O)O)O)O)O)O	5281613	DB08995	Cardiovascular	-	-	GZSOSUNBTXMUFQ-YFAPSIMESA-N	608.549	C28H32O15	Organic compounds	Phenylpropanoids and polyketides	Flavonoids	Flavonoid glycosides
Drug-1552	N	Dimetacrine	CC1(C2=CC=CC=C2N(C3=CC=CC=C31)CCCN(C)C)C	94280	DB08996	-	-	-	RYQOGSFEJBUZBX-UHFFFAOYSA-N	294.442	C20H26N2	Organic compounds	Organoheterocyclic compounds	Quinolines and derivatives	Benzoquinolines
Drug-1557	C	Clinofibrate	CCC(C)(C(=O)O)OC1=CC=C(C=C1)C2(CCCCC2)C3=CC(=CC=C3)OC(C)(CC)C(=O)O	45358412	DB09006	-	-	lipoprotein disorders	OGGAHXJZRRGBTK-UHFFFAOYSA-N	468.59	C28H36O6	Organic compounds	Benzenoids	Benzene and substituted derivatives	Diphenylmethanes
Drug-1561	N	Captodiame	CCCCSC1=CC=C(C=C1)C(C2=CC=CC=C2)SCCN(C)C	10240	DB09014	-	-	-	IZLPZXSZLLELBJ-UHFFFAOYSA-N	359.59	C21H29NS2	Organic compounds	Benzenoids	Benzene and substituted derivatives	Diphenylmethanes
Drug-1563	N	Butriptyline	CC(CC1C2=CC=CC=C2CCC3=CC=CC=C13)CN(C)C	21772	DB09016	-	-	-	ALELTFCQZDXAMQ-UHFFFAOYSA-N	293.454	C21H27N	Organic compounds	Benzenoids	Dibenzocycloheptenes	-
Drug-1565	A	Bromopride	CCN(CC)CCNC(=O)C1=CC(=C(C=C1OC)N)Br	2446	DB09018	Central Nervous System	Antiemetic	-	GIYAQDDTCWHPPL-UHFFFAOYSA-N	344.253	C14H22BrN3O2	Organic compounds	Benzenoids	Phenol ethers	Aminophenyl ethers
Drug-1569	C	Aliskiren	CC(C)[C@@H](CC1=CC(=C(C=C1)OC)OCCCOC)C[C@@H]([C@H](C[C@@H](C(C)C)C(=O)NCC(C)(C)C(=O)N)O)N	5493444	DB09026	-	-	antihypertensive	UXOWGYHJODZGMF-QORCZRPOSA-N	551.769	C30H53N3O6	Organic compounds	Organic acids and derivatives	Carboxylic acids and derivatives	Amino acids, peptides, and analogues
Drug-1570	J	Ledipasvir	CC(C)[C@@H](C(=O)N1CC2(CC2)C[C@H]1C3=NC=C(N3)C4=CC5=C(C=C4)C6=C(C5(F)F)C=C(C=C6)C7=CC8=C(C=C7)N=C(N8)[C@@H]9[C@H]1CC[C@H](C1)N9C(=O)[C@H](C(C)C)NC(=O)OC)NC(=O)OC	67505836	DB09027	-	-	antiviral (HCV)	VRTWBAAJJOHBQU-KMWAZVGDSA-N	889.018	C49H54F2N8O6	Organic compounds	Benzenoids	Fluorenes	-
Drug-1571	N	Cytisine	C1[C@H]2CNC[C@@H]1C3=CC=CC(=O)N3C2	10235	DB09028	-	-	-	ANJTVLIZGCUXLD-DTWKUNHWSA-N	190.246	C11H14N2O	Organic compounds	Alkaloids and derivatives	Lupin alkaloids	Cytisine and derivatives
Drug-1572	B	Vorapaxar	CCOC(=O)N[C@@H]1CC[C@@H]2[C@@H](C1)C[C@@H]3[C@H]([C@H]2/C=C/C4=NC=C(C=C4)C5=CC(=CC=C5)F)[C@H](OC3=O)C	10077130	DB09030	-	-	coronary artery disease	ZBGXUVOIWDMMJE-QHNZEKIYSA-N	492.591	C29H33FN2O4	Organic compounds	Organoheterocyclic compounds	Naphthofurans	-
Drug-1573	L	Miltefosine	CCCCCCCCCCCCCCCCOP(=O)([O-])OCC[N+](C)(C)C	3599	DB09031	-	-	anticancer	PQLXHQMOHUQAKB-UHFFFAOYSA-N	407.576	C21H46NO4P	Organic compounds	Organic nitrogen compounds	Organonitrogen compounds	Quaternary ammonium salts
Drug-1574	N	Suvorexant	C[C@@H]1CCN(CCN1C(=O)C2=C(C=CC(=C2)C)N3N=CC=N3)C4=NC5=C(O4)C=CC(=C5)Cl	24965990	DB09034	-	-	insomnia	JYTNQNCOQXFQPK-MRXNPFEDSA-N	450.927	C23H23ClN6O2	Organic compounds	Benzenoids	Benzene and substituted derivatives	Toluenes
Drug-1575	A	Empagliflozin	C1COC[C@H]1OC2=CC=C(C=C2)CC3=C(C=CC(=C3)[C@H]4[C@@H]([C@H]([C@@H]([C@H](O4)CO)O)O)O)Cl	11949646	DB09038	-	-	antidiabetic (diabeties 2)	OBWASQILIWPZMG-QZMOQZSNSA-N	450.912	C23H27ClO7	Organic compounds	Organic oxygen compounds	Organooxygen compounds	Carbohydrates and carbohydrate conjugates
Drug-1576	A	Eliglustat	CCCCCCCC(=O)N[C@H](CN1CCCC1)[C@@H](C2=CC3=C(C=C2)OCCO3)O	23652731	DB09039	-	-	-	FJZZPCZKBUKGGU-AUSIDOKSSA-N	404.551	C23H36N2O4	Organic compounds	Organoheterocyclic compounds	Benzodioxanes	Benzo-1,4-dioxanes
Drug-1577	D	Efinaconazole	C[C@H]([C@](CN1C=NC=N1)(C2=C(C=C(C=C2)F)F)O)N3CCC(=C)CC3	489181	DB09040	-	-	antifungal	NFEZZTICAUWDHU-RDTXWAMCSA-N	348.398	C18H22F2N4O	Organic compounds	Benzenoids	Benzene and substituted derivatives	Phenethylamines
Drug-1578	D	Tavaborole	B1(C2=C(CO1)C=C(C=C2)F)O	11499245	DB09041	-	-	antifungal	LFQDNHWZDQTITF-UHFFFAOYSA-N	151.931	C7H6BFO2	Organic compounds	Organohalogen compounds	Aryl halides	Aryl fluorides
Drug-1580	-	Finafloxacin	C1CC1N2C=C(C(=O)C3=CC(=C(C(=C32)C#N)N4C[C@H]5[C@H](C4)OCCN5)F)C(=O)O	11567473	DB09047	-	-	antibacterial	FYMHQCNFKNMJAV-HOTGVXAUSA-N	398.394	C20H19FN4O4	Organic compounds	Organoheterocyclic compounds	Quinolines and derivatives	Quinoline carboxylic acids
Drug-1581	A	Netupitant	CC1=CC=CC=C1C2=CC(=NC=C2N(C)C(=O)C(C)(C)C3=CC(=CC(=C3)C(F)(F)F)C(F)(F)F)N4CCN(CC4)C	6451149	DB09048	-	-	antinauseant	WAXQNWCZJDTGBU-UHFFFAOYSA-N	578.603	C30H32F6N4O	Organic compounds	Organoheterocyclic compounds	Diazinanes	Piperazines
Drug-1582	A	Naloxegol	COCCOCCOCCOCCOCCOCCOCCO[C@H]1CC[C@]2([C@H]3CC4=C5[C@]2([C@H]1OC5=C(C=C4)O)CCN3CC=C)O	56959087	DB09049	-	-	opiod induced constipation	XNKCCCKFOQNXKV-ZRSCBOBOSA-N	651.794	C34H53NO11	Organic compounds	Benzenoids	Phenanthrenes and derivatives	-
Drug-1583	J	Ceftolozane	CC(C)(C(=O)O)O/N=C(/C1=NSC(=N1)N)\C(=O)N[C@H]2[C@@H]3N(C2=O)C(=C(CS3)C[N+]4=CC(=C(N4C)N)NC(=O)NCCN)C(=O)[O-]	53234134	DB09050	-	-	-	JHFNIHVVXRKLEF-DCZLAGFPSA-N	666.689	C23H30N12O8S2	Organic compounds	Organoheterocyclic compounds	Lactams	Beta lactams
Drug-1584	L	Ibrutinib	C=CC(=O)N1CCC[C@H](C1)N2C3=C(C(=N2)C4=CC=C(C=C4)OC5=CC=CC=C5)C(=NC=N3)N	24821094	DB09053	-	-	anticancer	XYFPWWZEPKGCCK-GOSISDBHSA-N	440.507	C25H24N6O2	Organic compounds	Benzenoids	Benzene and substituted derivatives	Diphenylethers
Drug-1586	J	Avibactam	C1C[C@H](N2C[C@@H]1N(C2=O)OS(=O)(=O)O)C(=O)N	9835049	DB09060	-	-	-	NDCUAPJVLWFHHB-UHNVWZDZSA-N	265.24	C7H11N3O6S	Organic compounds	Organic acids and derivatives	Carboxylic acids and derivatives	Amino acids, peptides, and analogues
Drug-1588	L	Ceritinib	CC1=CC(=C(C=C1C2CCNCC2)OC(C)C)NC3=NC=C(C(=N3)NC4=CC=CC=C4S(=O)(=O)C(C)C)Cl	57379345	DB09063	-	-	anticancer	VERWOWGGCGHDQE-UHFFFAOYSA-N	558.138	C28H36ClN5O3S	Organic compounds	Organoheterocyclic compounds	Piperidines	Phenylpiperidines
Drug-1590	N	Vortioxetine	CC1=CC(=C(C=C1)SC2=CC=CC=C2N3CC[NH2+]CC3)C	71768094	DB09068	-	-	antidepressant	YQNWZWMKLDQSAC-UHFFFAOYSA-O	299.456	C18H23N2S+	Organic compounds	Organoheterocyclic compounds	Diazinanes	Piperazines
Drug-1591	C	Trimetazidine	COC1=C(C(=C(C=C1)CN2CCNCC2)OC)OC	21109	DB09069	Cardiovascular	Antianginal	-	UHWVSEOVJBQKBE-UHFFFAOYSA-N	266.341	C14H22N2O3	Organic compounds	Benzenoids	Benzene and substituted derivatives	Phenylmethylamines
Drug-1592	G	Tibolone	C[C@@H]1CC2=C(CCC(=O)C2)[C@@H]3[C@@H]1[C@@H]4CC[C@]([C@]4(CC3)C)(C#C)O	444008	DB09070	Endocrinology	-	anabolic metabolism	WZDGZWOAQTVYBX-XOINTXKNSA-N	312.453	C21H28O2	Organic compounds	Lipids and lipid-like molecules	Steroids and steroid derivatives	Oxosteroids
Drug-1593	N	Tasimelteon	CCC(=O)NC[C@@H]1C[C@H]1C2=C3CCOC3=CC=C2	10220503	DB09071	-	-	free-running circadian disorde	PTOIAAWZLUQTIO-GXFFZTMASA-N	245.322	C15H19NO2	Organic compounds	Organoheterocyclic compounds	Coumarans	-
Drug-1594	L	Palbociclib	CC1=C(C(=O)N(C2=NC(=NC=C12)NC3=NC=C(C=C3)N4CCNCC4)C5CCCC5)C(=O)C	5330286	DB09073	-	-	-	AHJRHEGDXFFMBM-UHFFFAOYSA-N	447.543	C24H29N7O2	Organic compounds	Organoheterocyclic compounds	Diazinanes	Piperazines
Drug-1595	L	Olaparib	C1CC1C(=O)N2CCN(CC2)C(=O)C3=C(C=CC(=C3)CC4=NNC(=O)C5=CC=CC=C54)F	23725625	DB09074	-	-	anticancer	FDLYAMZZIXQODN-UHFFFAOYSA-N	434.471	C24H23FN4O3	Organic compounds	Organoheterocyclic compounds	Diazanaphthalenes	Benzodiazines
Drug-1596	B	Edoxaban	CN1CCC2=C(C1)SC(=N2)C(=O)N[C@@H]3C[C@H](CC[C@@H]3NC(=O)C(=O)NC4=NC=C(C=C4)Cl)C(=O)N(C)C	10280735	DB09075	-	-	anticoagulant	HGVDHZBSSITLCT-JLJPHGGASA-N	548.059	C24H30ClN7O4S	Organic compounds	Organic acids and derivatives	Carboxylic acids and derivatives	Amino acids, peptides, and analogues
Drug-1597	R	Umeclidinium	C1C[N+]2(CCC1(CC2)C(C3=CC=CC=C3)(C4=CC=CC=C4)O)CCOCC5=CC=CC=C5	11519070	DB09076	-	-	COPD	FVTWTVQXNAJTQP-UHFFFAOYSA-N	428.596	C29H34NO2+	Organic compounds	Benzenoids	Benzene and substituted derivatives	Diphenylmethanes
Drug-1598	L	Lenvatinib	COC1=CC2=NC=CC(=C2C=C1C(=O)N)OC3=CC(=C(C=C3)NC(=O)NC4CC4)Cl	9823820	DB09078	-	-	-	WOSKHXYHFSIKNG-UHFFFAOYSA-N	426.857	C21H19ClN4O4	Organic compounds	Organoheterocyclic compounds	Quinolines and derivatives	Quinoline carboxamides
Drug-1599	L	Nintedanib	CN1CCN(CC1)CC(=O)N(C)C2=CC=C(C=C2)N/C(=C\3/C4=C(C=C(C=C4)C(=O)OC)NC3=O)/C5=CC=CC=C5	9809715	DB09079	-	-	idiopathic pulmonary fibrosis	XZXHXSATPCNXJR-ZIADKAODSA-N	539.636	C31H33N5O4	Organic compounds	Organoheterocyclic compounds	Indoles and derivatives	Indolecarboxylic acids and derivatives
Drug-1600	R	Olodaterol	CC(C)(CC1=CC=C(C=C1)OC)NC[C@@H](C2=CC(=CC3=C2OCC(=O)N3)O)O	11504295	DB09080	-	-	COPD	COUYJEVMBVSIHV-SFHVURJKSA-N	386.448	C21H26N2O5	Organic compounds	Organoheterocyclic compounds	Benzoxazines	Benzoxazinones
Drug-1602	R	Vilanterol	C1=CC(=C(C(=C1)Cl)COCCOCCCCCCNC[C@@H](C2=CC(=C(C=C2)O)CO)O)Cl	10184665	DB09082	-	-	-	DAFYYTQWSAWIGS-DEOSSOPVSA-N	486.43	C24H33Cl2NO5	Organic compounds	Benzenoids	Benzene and substituted derivatives	Benzylethers
Drug-1605	C,D,N,S	Tetracaine	CCCCNC1=CC=C(C=C1)C(=O)OCCN(C)C	5411	DB09085	Neuromuscular	-	-	GKCBAIGFKIBETG-UHFFFAOYSA-N	264.369	C15H24N2O2	Organic compounds	Benzenoids	Benzene and substituted derivatives	Benzoic acids and derivatives
Drug-1606	A	Eugenol	COC1=C(C=CC(=C1)CC=C)O	3314	DB09086	-	-	-	RRAFCDWBNXTKKO-UHFFFAOYSA-N	164.204	C10H12O2	Organic compounds	Benzenoids	Phenols	Methoxyphenols
Drug-1607	A	Trimebutine	CCC(COC(=O)C1=CC(=C(C(=C1)OC)OC)OC)(C2=CC=CC=C2)N(C)C	5573	DB09089	-	-	-	LORDFXWUHHSAQU-UHFFFAOYSA-N	387.476	C22H29NO5	Organic compounds	Benzenoids	Benzene and substituted derivatives	Benzoic acids and derivatives
Drug-1608	A	Pinaverium	CC1(C2CCC(C1C2)CCOCC[N+]3(CCOCC3)CC4=CC(=C(C=C4Br)OC)OC)C	40704	DB09090	-	-	-	DDHUTBKXLWCZCO-UHFFFAOYSA-N	511.521	C26H41BrNO4+	Organic compounds	Lipids and lipid-like molecules	Prenol lipids	Monoterpenoids
Drug-1614	G	Quinagolide	CCCN1C[C@H](C[C@H]2[C@H]1CC3=C(C2)C(=CC=C3)O)NS(=O)(=O)N(CC)CC	3086401	DB09097	-	-	antihyperprolactinemia	GDFGTRDCCWFXTG-ZIFCJYIRSA-N	395.562	C20H33N3O3S	Organic compounds	Organoheterocyclic compounds	Quinolines and derivatives	Benzoquinolines
Drug-1616	J	Elvitegravir	CC(C)[C@@H](CO)N1C=C(C(=O)C2=CC(=C(C=C21)OC)CC3=C(C(=CC=C3)Cl)F)C(=O)O	5277135	DB09101	-	-	antiviral (HIV)	JUZYLCPPVHEVSV-LJQANCHMSA-N	447.887	C23H23ClFNO5	Organic compounds	Organoheterocyclic compounds	Quinolines and derivatives	Quinoline carboxylic acids
Drug-1621	N	Stiripentol	CC(C)(C)C(/C=C/C1=CC2=C(C=C1)OCO2)O	5311454	DB09118	-	-	antiepileptic	IBLNKMRFIPWSOY-FNORWQNLSA-N	234.295	C14H18O3	Organic compounds	Organoheterocyclic compounds	Benzodioxoles	-
Drug-1622	N	Eslicarbazepineacetate	CC(=O)O[C@H]1CC2=CC=CC=C2N(C3=CC=CC=C13)C(=O)N	179344	DB09119	-	-	antieplleptic	QIALRBLEEWJACW-INIZCTEOSA-N	296.326	C17H16N2O3	Organic compounds	Organoheterocyclic compounds	Benzazepines	Dibenzazepines
Drug-1624	G	Dienogest	C[C@]12CCC3=C4CCC(=O)C=C4CC[C@H]3[C@@H]1CC[C@]2(CC#N)O	68861	DB09123	-	-	endometriosis	AZFLJNIPTRTECV-FUMNGEBKSA-N	311.425	C20H25NO2	Organic compounds	Lipids and lipid-like molecules	Steroids and steroid derivatives	Oxosteroids
Drug-1627	N	Brexpiprazole	C1CN(CCN1CCCCOC2=CC3=C(C=C2)C=CC(=O)N3)C4=C5C=CSC5=CC=C4	11978813	DB09128	-	-	-	ZKIAIYBUSXZPLP-UHFFFAOYSA-N	433.57	C25H27N3O2S	Organic compounds	Organoheterocyclic compounds	Diazinanes	Piperazines
Drug-1636	L	Sonidegib	C[C@@H]1CN(C[C@@H](O1)C)C2=NC=C(C=C2)NC(=O)C3=CC=CC(=C3C)C4=CC=C(C=C4)OC(F)(F)F	24775005	DB09143	-	-	-	VZZJRYRQSPEMTK-CALCHBBNSA-N	485.507	C26H26F3N3O3	Organic compounds	Benzenoids	Benzene and substituted derivatives	Biphenyls and derivatives
Drug-1638	B	Ironsaccharate	C([C@@H]1[C@H]([C@@H]([C@H]([C@H](O1)O[C@]2([C@H]([C@@H]([C@H](O2)CO)O)O)CO)O)O)O)O.O.O.O.[OH-].[O-2].[O-2].[O-2].[O-2].[O-2].[O-2].[O-2].[O-2].[Na+].[Na+].[Fe+3].[Fe+3].[Fe+3].[Fe+3].[Fe+3]	91663255	DB09146	-	-	-	FWZTTZUKDVJDCM-CEJAUHOTSA-M	866.546	C12H29Fe5Na2O23	Organic compounds	Organic oxygen compounds	Organooxygen compounds	Carbohydrates and carbohydrate conjugates
Drug-1639	V	Florbetaben(18F)	CNC1=CC=C(C=C1)/C=C/C2=CC=C(C=C2)OCCOCCOCC[18F]	11501341	DB09148	-	-	-	NCWZOASIUQVOFA-FWZJPQCDSA-N	358.444	C21H26FNO3	Organic compounds	Phenylpropanoids and polyketides	Stilbenes	-
Drug-1640	V	Florbetapir(18F)	CNC1=CC=C(C=C1)/C=C/C2=CN=C(C=C2)OCCOCCOCC[18F]	24822371	DB09149	-	-	-	YNDIAUKFXKEXSV-CRYLGTRXSA-N	359.432	C20H25FN2O3	Organic compounds	Benzenoids	Benzene and substituted derivatives	Styrenes
Drug-1642	V	Flutemetamol(18F)	CNC1=C(C=C(C=C1)C2=NC3=C(S2)C=C(C=C3)O)[18F]	15950376	DB09151	-	-	-	VVECGOCJFKTUAX-HUYCHCPVSA-N	273.316	C14H11FN2OS	Organic compounds	Organoheterocyclic compounds	Benzothiazoles	-
Drug-1648	N	Etizolam	CCC1=CC2=C(S1)N3C(=NN=C3CN=C2C4=CC=CC=C4Cl)C	3307	DB09166	-	-	anxiolytic	VMZUTJCNQWMAGF-UHFFFAOYSA-N	342.845	C17H15ClN4S	Organic compounds	Organoheterocyclic compounds	Thienodiazepines	-
Drug-1649	N	Dosulepin	CN(C)CC/C=C/1\C2=CC=CC=C2CSC3=CC=CC=C31	5284550	DB09167	Central Nervous System	Antidepressant	-	PHTUQLWOUWZIMZ-GZTJUZNOSA-N	295.444	C19H21NS	Organic compounds	Organoheterocyclic compounds	Benzothiepins	Dibenzothiepins
Drug-1650	J	Dasabuvir	CC(C)(C)C1=C(C(=CC(=C1)N2C=CC(=O)NC2=O)C3=CC4=C(C=C3)C=C(C=C4)NS(=O)(=O)C)OC	56640146	DB09183	-	-	antiviral (HCV)	NBRBXGKOEOGLOI-UHFFFAOYSA-N	493.578	C26H27N3O5S	Organic compounds	Benzenoids	Naphthalenes	Phenylnaphthalenes
Drug-1651	N	Viloxazine	CCOC1=CC=CC=C1OCC2CNCCO2	5666	DB09185	Central_Nervous_System	Antidepressant	-	YWPHCCPCQOJSGZ-UHFFFAOYSA-N	237.299	C13H19NO3	Organic compounds	Benzenoids	Phenol ethers	-
Drug-1652	N	Etoperidone	CCC1=NN(C(=O)N1CC)CCCN2CCN(CC2)C3=CC(=CC=C3)Cl	40589	DB09194	-	-	-	IZBNNCFOBMGTQX-UHFFFAOYSA-N	377.917	C19H28ClN5O	Organic compounds	Organoheterocyclic compounds	Diazinanes	Piperazines
Drug-1655	-	Lobeglitazone	CN(CCOC1=CC=C(C=C1)CC2C(=O)NC(=O)S2)C3=CC(=NC=N3)OC4=CC=C(C=C4)OC	9826451	DB09198	-	-	-	CHHXEZSCHQVSRE-UHFFFAOYSA-N	480.539	C24H24N4O5S	Organic compounds	Organic oxygen compounds	Organooxygen compounds	Ethers
Drug-1660	-	Limaprost	CCCC[C@H](C)C[C@@H](/C=C/[C@H]1[C@@H](CC(=O)[C@@H]1CCCC/C=C/C(=O)O)O)O	6438378	DB09211	-	-	antithrombotic	OJZYRQPMEIEQFC-UAWLTFRCSA-N	380.525	C22H36O5	Organic compounds	Lipids and lipid-like molecules	Fatty Acyls	Fatty acids and conjugates
Drug-1668	C	Nicorandil	C1=CC(=CN=C1)C(=O)NCCO[N+](=O)[O-]	47528	DB09220	Cardiovascular	Antianginal	vasodilator; coronary	LBHIOVVIQHSOQN-UHFFFAOYSA-N	211.177	C8H9N3O4	Organic compounds	Organoheterocyclic compounds	Pyridines and derivatives	Pyridinecarboxylic acids and derivatives
Drug-1681	C	Moxonidine	CC1=NC(=C(C(=N1)Cl)NC2=NCCN2)OC	4810	DB09242	Cardiovascular	Antihypertensive	Antihypertensive	WPNJAUFVNXKLIM-UHFFFAOYSA-N	241.679	C9H12ClN5O	Organic compounds	Organoheterocyclic compounds	Diazines	Pyrimidines and pyrimidine derivatives
Drug-1687	G	Imidafenacin	CC1=NC=CN1CCC(C2=CC=CC=C2)(C3=CC=CC=C3)C(=O)N	6433090	DB09262	-	-	overactive bladder	SQKXYSGRELMAAU-UHFFFAOYSA-N	319.408	C20H21N3O	Organic compounds	Benzenoids	Benzene and substituted derivatives	Diphenylmethanes
Drug-1691	A	Eluxadoline	CC1=CC(=CC(=C1C[C@@H](C(=O)N(CC2=CC(=C(C=C2)OC)C(=O)O)[C@@H](C)C3=NC=C(N3)C4=CC=CC=C4)N)C)C(=O)N	11250029	DB09272	-	-	-	QFNHIDANIVGXPE-FNZWTVRRSA-N	569.662	C32H35N5O5	Organic compounds	Organic acids and derivatives	Carboxylic acids and derivatives	Amino acids, peptides, and analogues
Drug-1693	P	Artesunate	C[C@@H]1CC[C@H]2[C@H]([C@@H](O[C@H]3[C@@]24[C@H]1CC[C@](O3)(OO4)C)OC(=O)CCC(=O)O)C	6917864	DB09274	-	-	Antiparasitic (malaria)	FIHJKUPKCHIPAT-AHIGJZGOSA-N	384.425	C19H28O8	Organic compounds	Lipids and lipid-like molecules	Prenol lipids	Sesquiterpenoids
Drug-1694	A	BismuthSubcitrate	C(C(=O)O)C(CC(=O)[O-])(C(=O)O)O.C(C(=O)O)C(CC(=O)[O-])(C(=O)O)O.[K+].[K+].[K+].[Bi+3]	118987133	DB09275	-	-	-	ZQUAVILLCXTKTF-UHFFFAOYSA-L	708.505	C12H14BiK3O14	Organic compounds	Organic acids and derivatives	Carboxylic acids and derivatives	Tricarboxylic acids and derivatives
Drug-1696	C	Fimasartan	CCCCC1=NC(=C(C(=O)N1CC2=CC=C(C=C2)C3=CC=CC=C3C4=NNN=N4)CC(=S)N(C)C)C	9870652	DB09279	-	-	-	AMEROGPZOLAFBN-UHFFFAOYSA-N	501.653	C27H31N7OS	Organic compounds	Benzenoids	Benzene and substituted derivatives	Biphenyls and derivatives
Drug-1697	R	Lumacaftor	CC1=C(N=C(C=C1)NC(=O)C2(CC2)C3=CC4=C(C=C3)OC(O4)(F)F)C5=CC(=CC=C5)C(=O)O	16678941	DB09280	-	-	-	UFSKUSARDNFIRC-UHFFFAOYSA-N	452.414	C24H18F2N2O5	Organic compounds	Organoheterocyclic compounds	Pyridines and derivatives	Phenylpyridines
Drug-1699	C	Trapidil	CCN(CC)C1=CC(=NC2=NC=NN12)C	5531	DB09283	Cardiovascular	Vasodilator	Vasodilator	GSNOZLZNQMLSKJ-UHFFFAOYSA-N	205.265	C10H15N5	Organic compounds	Organoheterocyclic compounds	Triazolopyrimidines	-
Drug-1704	N	Tianeptine	CN1C2=CC=CC=C2C(C3=C(S1(=O)=O)C=C(C=C3)Cl)NCCCCCCC(=O)O	68870	DB09289	-	-	antidepressant	JICJBGPOMZQUBB-UHFFFAOYSA-N	436.951	C21H25ClN2O4S	Organic compounds	Lipids and lipid-like molecules	Fatty Acyls	Fatty acids and conjugates
Drug-1705	-	Ramosetron	CN1C=C(C2=CC=CC=C21)C(=O)[C@@H]3CCC4=C(C3)NC=N4	108000	DB09290	-	-	antiemetic	NTHPAPBPFQJABD-LLVKDONJSA-N	279.343	C17H17N3O	Organic compounds	Organoheterocyclic compounds	Indoles and derivatives	N-alkylindoles
Drug-1707	C	Sacubitril	CCOC(=O)[C@H](C)C[C@@H](CC1=CC=C(C=C1)C2=CC=CC=C2)NC(=O)CCC(=O)O	9811834	DB09292	-	-	-	PYNXFZCZUAOOQC-UTKZUKDTSA-N	411.498	C24H29NO5	Organic compounds	Benzenoids	Benzene and substituted derivatives	Biphenyls and derivatives
Drug-1709	J	Ombitasvir	CC(C)[C@@H](C(=O)N1CCC[C@H]1C(=O)NC2=CC=C(C=C2)[C@@H]3CC[C@H](N3C4=CC=C(C=C4)C(C)(C)C)C5=CC=C(C=C5)NC(=O)[C@@H]6CCCN6C(=O)[C@H](C(C)C)NC(=O)OC)NC(=O)OC	54767916	DB09296	-	-	antiviral (HCV)	PIDFDZJZLOTZTM-KHVQSSSXSA-N	894.127	C50H67N7O8	Organic compounds	Organic acids and derivatives	Carboxylic acids and derivatives	Amino acids, peptides, and analogues
Drug-1710	J	Tenofoviralafenamide	C[C@H](CN1C=NC2=C1N=CN=C2N)OC[P@@](=O)(N[C@@H](C)C(=O)OC(C)C)OC3=CC=CC=C3	9574768	DB09299	-	-	antiviral	LDEKQSIMHVQZJK-CAQYMETFSA-N	476.474	C21H29N6O5P	Organic compounds	Organic acids and derivatives	Carboxylic acids and derivatives	Amino acids, peptides, and analogues
Drug-1711	-	Setiptiline	CN1CCC2=C(C1)C3=CC=CC=C3CC4=CC=CC=C24	5205	DB09304	-	-	antidepressant	GVPIXRLYKVFFMK-UHFFFAOYSA-N	261.368	C19H19N	Organic compounds	Benzenoids	Dibenzocycloheptenes	-
Drug-1714	J	Benzathinebenzylpenicillin	CC1([C@@H](N2[C@H](S1)[C@@H](C2=O)NC(=O)CC3=CC=CC=C3)C(=O)O)C.CC1([C@@H](N2[C@H](S1)[C@@H](C2=O)NC(=O)CC3=CC=CC=C3)C(=O)O)C.C1=CC=C(C=C1)CNCCNCC2=CC=CC=C2	15232	DB09323	-	-	-	BVGLIYRKPOITBQ-ANPZCEIESA-N	909.13	C48H56N6O8S2	Organic compounds	Organic acids and derivatives	Carboxylic acids and derivatives	Amino acids, peptides, and analogues
Drug-1715	J	Sulbactam	CC1([C@@H](N2[C@H](S1(=O)=O)CC2=O)C(=O)O)C	130313	DB09324	Infectiology	Antibacterial	beta-lactamase inhibitor	FKENQMMABCRJMK-RITPCOANSA-N	233.238	C8H11NO5S	Organic compounds	Organic acids and derivatives	Carboxylic acids and derivatives	Amino acids, peptides, and analogues
Drug-1717	L	Osimertinib	CN1C=C(C2=CC=CC=C21)C3=NC(=NC=C3)NC4=C(C=C(C(=C4)NC(=O)C=C)N(C)CCN(C)C)OC	71496458	DB09330	-	-	-	DUYJMQONPNNFPI-UHFFFAOYSA-N	499.619	C28H33N7O2	Organic compounds	Organoheterocyclic compounds	Indoles and derivatives	N-alkylindoles
Drug-1724	L	Tipiracil	C1CC(=N)N(C1)CC2=C(C(=O)NC(=O)N2)Cl	6323266	DB09343	-	-	anticancer	QQHMKNYGKVVGCZ-UHFFFAOYSA-N	242.663	C9H11ClN4O2	Organic compounds	Organoheterocyclic compounds	Diazines	Pyrimidines and pyrimidine derivatives
Drug-1732	A,D,S	Dexpanthenol	CC(C)(CO)[C@H](C(=O)NCCCO)O	131204	DB09357	Metabolism	Anti-alopecia	-	SNPLKNRPJHDVJA-ZETCQYMHSA-N	205.254	C9H19NO4	Organic compounds	Organic oxygen compounds	Organooxygen compounds	Alcohols and polyols
Drug-1735	V	Protirelin	C1C[C@H](N(C1)C(=O)[C@H](CC2=CN=CN2)NC(=O)[C@@H]3CCC(=O)N3)C(=O)N	638678	DB09421	-	-	-	XNSAINXGIQZQOO-SRVKXCTJSA-N	362.39	C16H22N6O4	Organic compounds	Organic acids and derivatives	Carboxylic acids and derivatives	Amino acids, peptides, and analogues
Drug-1738	C	Enalaprilat	C[C@@H](C(=O)N1CCC[C@H]1C(=O)O)N[C@@H](CCC2=CC=CC=C2)C(=O)O.O.O	6917719	DB09477	-	-	antihypertensive	MZYVOFLIPYDBGD-MLZQUWKJSA-N	384.429	C18H28N2O7	Organic compounds	Organic acids and derivatives	Carboxylic acids and derivatives	Amino acids, peptides, and analogues
Drug-1739	R	Acrivastine	CC1=CC=C(C=C1)/C(=C\CN2CCCC2)/C3=CC=CC(=N3)/C=C/C(=O)O	5284514	DB09488	-	-	antihistamine	PWACSDKDOHSSQD-IUTFFREVSA-N	348.446	C22H24N2O2	Organic compounds	Benzenoids	Benzene and substituted derivatives	Styrenes
Drug-1741	D	Hydroquinone	C1=CC(=CC=C1O)O	785	DB09526	-	-	-	QIGBRXMKCJKVMJ-UHFFFAOYSA-N	110.112	C6H6O2	Organic compounds	Benzenoids	Phenols	Benzenediols
Drug-1749	R	Guaiacol	COC1=CC=CC=C1O	460	DB11359	Respiratory	Expectorant	-	LHGVFZTZFXWLCP-UHFFFAOYSA-N	124.139	C7H8O2	Organic compounds	Benzenoids	Phenols	Methoxyphenols
Drug-1750	B	Selexipag	CC(C)N(CCCCOCC(=O)NS(=O)(=O)C)C1=CN=C(C(=N1)C2=CC=CC=C2)C3=CC=CC=C3	9913767	DB11362	-	-	-	QXWZQTURMXZVHJ-UHFFFAOYSA-N	496.626	C26H32N4O4S	Organic compounds	Organic nitrogen compounds	Organonitrogen compounds	Amines
Drug-1751	L	Alectinib	CCC1=C(C=C2C(=C1)C(=O)C3=C(C2(C)C)NC4=C3C=CC(=C4)C#N)N5CCC(CC5)N6CCOCC6	49806720	DB11363	-	-	anticancer	KDGFLJKFZUIJMX-UHFFFAOYSA-N	482.628	C30H34N4O2	Organic compounds	Organoheterocyclic compounds	Indoles and derivatives	Carbazoles
Drug-1753	J	Cefroxadine	C1C(=C(N2[C@H](S1)[C@@H](C2=O)NC(=O)[C@@H](C3=CC=CC=C3)S(=O)(=O)[O-])C(=O)[O-])C[N+]4=CC=C(C=C4)C(=O)N	24776146	DB11367	Metabolism	Antibacterial	antibacterial	RDMOROXKXONCAL-UEKVPHQBSA-N	531.534	C22H19N4O8S2-	Organic compounds	Organoheterocyclic compounds	Lactams	Beta lactams
Drug-1754	M	Lesinurad	C1CC1C2=CC=C(C3=CC=CC=C23)N4C(=NN=C4Br)SCC(=O)O	53465279	DB11560	-	-	-	FGQFOYHRJSUHMR-UHFFFAOYSA-N	404.282	C17H14BrN3O2S	Organic compounds	Organoheterocyclic compounds	Azoles	Triazoles
Drug-1756	J	Grazoprevir	CC(C)(C)[C@H]1C(=O)N2C[C@@H](C[C@H]2C(=O)N[C@@]3(C[C@H]3C=C)C(=O)NS(=O)(=O)C4CC4)OC5=NC6=C(C=CC(=C6)OC)N=C5CCCCC[C@@H]7C[C@H]7OC(=O)N1	44603531	DB11575	-	-	-	OBMNJSNZOWALQB-NCQNOWPTSA-N	766.911	C38H50N6O9S	Organic compounds	Organic acids and derivatives	Carboxylic acids and derivatives	Amino acids, peptides, and analogues
Drug-1757	L	Venetoclax	CC1(CCC(=C(C1)C2=CC=C(C=C2)Cl)CN3CCN(CC3)C4=CC(=C(C=C4)C(=O)NS(=O)(=O)C5=CC(=C(C=C5)NCC6CCOCC6)[N+](=O)[O-])OC7=CN=C8C(=C7)C=CN8)C	49846579	DB11581	-	-	-	LQBVNQSMGBZMKD-UHFFFAOYSA-N	868.447	C45H50ClN7O7S	Organic compounds	Organoheterocyclic compounds	Diazinanes	Piperazines
Drug-1758	M	Thiocolchicoside	CC(=O)N[C@H]1CCC2=CC(=C(C(=C2C3=CC=C(C(=O)C=C13)SC)OC)OC)O[C@H]4[C@@H]([C@H]([C@@H]([C@H](O4)CO)O)O)O	9915886	DB11582	Central Nervous System	Antispastic	-	LEQAKWQJCITZNK-AXHKHJLKSA-N	563.618	C27H33NO10S	Organic compounds	Organic oxygen compounds	Organooxygen compounds	Carbohydrates and carbohydrate conjugates
Drug-1760	R	Bilastine	CCOCCN1C2=CC=CC=C2N=C1C3CCN(CC3)CCC4=CC=C(C=C4)C(C)(C)C(=O)O	185460	DB11591	-	-	antihistamine	ACCMWZWAEFYUGZ-UHFFFAOYSA-N	463.622	C28H37N3O3	Organic compounds	Organoheterocyclic compounds	Benzimidazoles	-
Drug-1761	V	Levoleucovorin	C1[C@@H](N(C2=C(N1)NC(=NC2=O)N)C=O)CNC3=CC=C(C=C3)C(=O)N[C@@H](CCC(=O)O)C(=O)O	149436	DB11596	-	-	-	VVIAGPKUTFNRDU-STQMWFEESA-N	473.446	C20H23N7O7	Organic compounds	Organoheterocyclic compounds	Pteridines and derivatives	Pterins and derivatives
Drug-1764	S	Lifitegrast	CS(=O)(=O)C1=CC=CC(=C1)C[C@@H](C(=O)O)NC(=O)C2=C(C=C3CN(CCC3=C2Cl)C(=O)C4=CC5=C(C=C4)C=CO5)Cl	11965427	DB11611	-	-	-	JFOZKMSJYSPYLN-QHCPKHFHSA-N	615.478	C29H24Cl2N2O7S	Organic compounds	Organic acids and derivatives	Carboxylic acids and derivatives	Amino acids, peptides, and analogues
Drug-1766	R	Rupatadine	CC1=CC(=CN=C1)CN2CCC(=C3C4=C(CCC5=C3N=CC=C5)C=C(C=C4)Cl)CC2	133017	DB11614	-	-	antihistamine	WUZYKBABMWJHDL-UHFFFAOYSA-N	415.965	C26H26ClN3	Organic compounds	Organoheterocyclic compounds	Benzocycloheptapyridines	-
Drug-1769	L	Rucaparib	CNCC1=CC=C(C=C1)C2=C3CCNC(=O)C4=CC(=CC(=C34)N2)F	9931954	DB12332	-	-	-	HMABYWSNWIZPAG-UHFFFAOYSA-N	323.371	C19H18FN3O	Organic compounds	Organoheterocyclic compounds	Indoles and derivatives	Indoles
Drug-1771	-	Parachlorophenol	C1=CC(=CC=C1O)Cl	4684	DB13154	-	-	-	WXNZTHHGJRFXKQ-UHFFFAOYSA-N	128.555	C6H5ClO	Organic compounds	Benzenoids	Phenols	Halophenols
Drug-1772	-	Esculin	C1=CC(=O)OC2=CC(=C(C=C21)O[C@H]3[C@@H]([C@H]([C@@H]([C@H](O3)CO)O)O)O)O	5281417	DB13155	-	-	-	XHCADAYNFIFUHF-TVKJYDDYSA-N	340.284	C15H16O9	Organic compounds	Phenylpropanoids and polyketides	Coumarins and derivatives	Coumarin glycosides
Drug-1951	R	Metaproterenolsulfate,orciprenalinesulfate	CC(C)NCC(C1=CC(=CC(=C1)O)O)O	4086	DB00816	Respiratory	Bronchodilator	-	LMOINURANNBYCM-UHFFFAOYSA-N	211.261	C11H17NO3	Organic compounds	Benzenoids	Phenols	Benzenediols
Drug-1973	S,V	Eserinehemisulfatesalt/Physostigmine	C[C@@]12CCN([C@@H]1N(C3=C2C=C(C=C3)OC(=O)NC)C)C	5983	DB00981	Central Nervous System	Antiglaucoma	Neurological disease (for the treatment of glaucoma, and in the treatment of severe anticholinergic toxicity)	PIJVFDBKTWXHHD-HIFRSBDPSA-N	275.35	C15H21N3O2	Organic compounds	Organoheterocyclic compounds	Indoles and derivatives	Pyrroloindoles
Drug-2274	D	Calcipotriene/Calcipotriol	[C@]12([C@](/C(=C/C=C/3\C([C@H](C[C@@H](C3)O)O)=C)/CCC1)(CC[C@@H]2[C@@H](\C=C\[C@H](C1CC1)O)C)[H])C	5288783	DB02300	Dermatology	Antipsoriatic	antipsoriatic	LWQQLNNNIPYSNX-UROSTWAQSA-N	412.614	C27H40O3	Organic compounds	Lipids and lipid-like molecules	Steroids and steroid derivatives	Vitamin D and derivatives

### Sheet: Table S1b
Drug-ID	DrugBank-ID	Uniprot Target IDs
Drug-531	DB00689	A0A1Q8GFY7
Drug-236	DB00362	A2QLK4
Drug-374	DB00520	A2QLK4
Drug-941	DB01141	A2QLK4
Drug-1486	DB08873	B0B3C9
Drug-1756	DB11575	B0B3C9
Drug-1195	DB01607	C1KC03
Drug-1092	DB01346	O00180	Q14524	P47869	P14867	P42262
Drug-116	DB00230	O00555
Drug-666	DB00836	O00555	P0DP23	P41143	P41145	P35372	P01189	Q14994
Drug-37	DB00147	O00764
Drug-53	DB00165	O00764
Drug-307	DB00445	O14646	P11388
Drug-411	DB00561	O14649	Q9NPC2
Drug-577	DB00738	O14717
Drug-352	DB00495	O14746	Q72547
Drug-326	DB00468	O15554	P14770
Drug-1694	DB09275	O25926
Drug-1520	DB08934	O39930
Drug-166	DB00284	O43451	P10253	P14410	P04746
Drug-348	DB00491	O43451	P10253	Q14697	Q8TET4
Drug-1274	DB04878	O43451
Drug-222	DB00347	O43497
Drug-440	DB00593	O43497
Drug-1299	DB05246	O43497
Drug-1289	DB04953	O43526	O43525	P56696	Q9NR82
Drug-1574	DB09034	O43613	O43614
Drug-1489	DB08877	O60674	P23458
Drug-1498	DB08895	O60674	P52333	P23458	P29597
Drug-1668	DB09220	O60706
Drug-1445	DB07615	O60760
Drug-448	DB00602	O75311	P28472
Drug-360	DB00503	O75469	Q72874
Drug-384	DB00531	O75469
Drug-978	DB01181	O75469
Drug-1481	DB08864	O75469	Q72547
Drug-90	DB00203	O76074	P18545	Q13956
Drug-650	DB00820	O76074	Q9HCR9
Drug-688	DB00862	O76074	P18545	Q13956
Drug-790	DB00975	O76074	Q9Y233	P02763	P27815	P00813	P53805
Drug-1333	DB06237	O76074
Drug-1339	DB06267	O76074
Drug-106	DB00220	O90777
Drug-828	DB01016	O95477	P50416	O60706	O95342	P13569	P48544	Q14654	Q15842	Q09428	Q14654
Drug-1187	DB01599	O95477	P23141
Drug-1219	DB01744	P00183
Drug-1228	DB02701	P00338	Q10588	P09874	P11439	Q9NXA8
Drug-570	DB00730	P00363
Drug-92	DB00205	P00374	P13922	P07686
Drug-413	DB00563	P00374
Drug-932	DB01131	P00374	P13922
Drug-956	DB01157	P00374
Drug-145	DB00262	P00390
Drug-1227	DB02659	P00395	P00326	P22830	P54965	Q96RI1	P51161	P62508	P23141	P00403	P13073	P00414	P20674	P10606	P09669	P24311	P15954	P10176	Q02221	P14854	P24310	P04054	Q7KZA3	Q8TDU6
Drug-1229	DB02703	P00484	P13551	P62580
Drug-128	DB00242	P00491	P23921	P09884	P31350	Q7LG56	Q07864	P56282	Q9NR33	Q9NRF9
Drug-721	DB00900	P00491	Q72547
Drug-807	DB00993	P00492	P63000
Drug-843	DB01033	P00492	Q06203	P20839	P12268
Drug-463	DB00619	P00519	P09619	P10721	P16234	P07333	P04629	O43519	Q08345	A9UF02
Drug-1047	DB01254	P00519	P09619	Q06203	P42684	P10721	P12931	P06241	P07947	P29317	P06239	P51692	Q16539	Q06187	P41240	P54760	P11142	P07948	P42685	P11274	P09769	P54756	Q9NYL2	Q92570
Drug-1270	DB04868	P00519	P10721
Drug-1363	DB06616	P00519	P12931	Q02750	P24941	P08631	P07948	Q13555	P11274	P36507	Q9Y2U5
Drug-1499	DB08896	P00519	P35916	P17948	P04049	P09619	P35968	P10721	P15056	P21802	P29317	P16234	P04629	P11362	P07949	Q02763	Q15759	Q16832	P42685
Drug-1501	DB08901	P00519	P36888	P35968	P10721	P21802	P12931	P06239	P16234	P22455	P11362	P22607	P07949	Q02763	P07948	P11274
Drug-197	DB00317	P00533
Drug-383	DB00530	P00533	O75469
Drug-1717	DB09330	P00533
Drug-1	DB00006	P00734
Drug-58	DB00170	P00734	P00742	P16083	P08709	P00740	P04070	P38435	P22891	Q9BQB6	P02818	P07225	P15559	Q8N0U8
Drug-160	DB00278	P00734
Drug-924	DB01123	P00734	P0A0N4	Q58L87
Drug-1254	DB04786	P00734	P23945	P21817	P68638	P14555	P41231	Q9NXA8
Drug-1279	DB04898	P00734
Drug-1372	DB06695	P00734
Drug-419	DB00569	P00742	P01008
Drug-1332	DB06228	P00742
Drug-1361	DB06605	P00742
Drug-1596	DB09075	P00742
Drug-367	DB00513	P00747	P00750	P08519
Drug-1369	DB06689	P00748
Drug-98	DB00212	P00797
Drug-1569	DB09026	P00797
Drug-601	DB00766	P00807
Drug-1186	DB01598	P00807	P02919	P02918	P42971	P0AD65
Drug-1715	DB09324	P00807
Drug-403	DB00552	P00813
Drug-118	DB00232	P00915	P00918	Q13621	P22748
Drug-251	DB00381	P00915	Q13936	P54289	P17405	Q00975	Q08289	Q13698	Q01668	Q8IZS8	Q6TME4
Drug-288	DB00423	P00915
Drug-299	DB00436	P00915	P00918	P55017	P22748	Q12791
Drug-412	DB00562	P00915	P00918	P55017	P22748	O43570	Q16790
Drug-544	DB00703	P00915	P00918	P22748	P07451	P43166
Drug-607	DB00774	P00915	P00918	Q13621	P22748	Q12791	P05023	O43570	Q16790
Drug-649	DB00819	P00915	P00918	P22748	P29972	O43570	P07451	P43166	Q9ULX7
Drug-695	DB00869	P00915	P00918	P22748	P07451
Drug-706	DB00880	P00915	P00918	P55017	P22748
Drug-812	DB00999	P00915	P00918	P55017	P22748	Q12791	O43570	Q16790
Drug-832	DB01021	P00915	P00918	Q13621	P22748	P05023
Drug-841	DB01031	P00915	P00918
Drug-920	DB01119	P00915	P00918	P55017	Q12791	Q14654	P05023
Drug-944	DB01144	P00915	P00918	P22748	P07451	P43166
Drug-991	DB01194	P00915	P00918	P22748	P07451	P35218
Drug-1078	DB01325	P00915	P55011	P00918	P55017	Q13621
Drug-259	DB00391	P00918	P35462	P14416	P07451
Drug-537	DB00695	P00918	Q13621
Drug-470	DB00626	P01023	P14735
Drug-454	DB00608	P01375	Q9NR96	P09210	Q8MU52
Drug-1127	DB01411	P01375	Q9Y271	P12724	Q02817	P19838	P05113
Drug-350	DB00493	P02768	P42971	Q9NSA0	P46059	Q4U2R8	Q16348	P0A3M6	Q8TCC7	Q9Y694	Q8DR59	Q7CRA4	Q8DNB6	B2ZTR6
Drug-1234	DB03255	P02768	Q05603	P00720	P43133
Drug-1749	DB11359	P02768
Drug-1086	DB01333	P02918
Drug-156	DB00274	P02919	P02918	P0AEB2	P0AD68	C1KC03	P08506
Drug-294	DB00430	P02919	P02918	P0AD68	C1KC03	P08506	Q07806	Q9X6W0
Drug-301	DB00438	P02919	P02918	P0AD68	P0AD65	Q9X6W0	Q8DR59	Q75Y35	Q9X6V3	P72161
Drug-1080	DB01327	P02919	P02918	P27169	P0AD68	P0AD65	P76577
Drug-1081	DB01328	P02919	P02918	P24228	P0AD68	P0AD65
Drug-1082	DB01329	P02919	P02918	P24228	P0AEB2	P0AD68	P0AD65	P08506	Q07806	Q9X6W0
Drug-1084	DB01331	P02919	P02918	P24228	P0AEB2	P0AD68	P0A3M6	P08506	Q8DR59	Q7CRA4	P0AFI5	Q75Y35	Q8DNB6
Drug-1085	DB01332	P02919	P02918	P0AD68	Q53707
Drug-1130	DB01414	P02919	P02918
Drug-1131	DB01415	P02919	P02918	P0AD68	P0AD65
Drug-1246	DB04570	P02919	P02918	P24228	P42971
Drug-1326	DB06211	P02919	P02918	P0AD65	Q51504	P72355
Drug-1753	DB11367	P02919
Drug-476	DB00632	P03200	P68344
Drug-139	DB00255	P03372	P10275	P04278	Q92731	O75469	P62508	P11474	Q15596	O95718
Drug-168	DB00286	P03372
Drug-176	DB00294	P03372	P06401
Drug-185	DB00304	P03372	P06401
Drug-264	DB00396	P03372	P10275	P05093	P06401	P41145	P08235	P04278	P04150	P02763	O75469
Drug-338	DB00481	P03372	Q92731	P04155	P50453
Drug-390	DB00539	P03372	P04278
Drug-449	DB00603	P03372	P06401
Drug-468	DB00624	P03372	P10275	P08235
Drug-491	DB00648	P03372	P10275	P10109	P06401	P15538
Drug-498	DB00655	P03372	P10275	P04278	Q92731	P11511
Drug-653	DB00823	P03372	P06401
Drug-669	DB00841	P03372	P08588	P07550	P08913	P18089	P18825
Drug-708	DB00882	P03372	P04278
Drug-714	DB00890	P03372	P04278
Drug-764	DB00947	P03372
Drug-774	DB00957	P03372	P10275	P06401
Drug-792	DB00977	P03372	P04278	O75469
Drug-871	DB01065	P03372	P16083	P49286	P0DP23	P48039	P05164	P27797	P46597	Q92753	P11678
Drug-980	DB01183	P03372	P41143	P41145	P35372	P16220	O00206	P23141
Drug-982	DB01185	P03372	P80365	P10275	P16471	P04150
Drug-993	DB01196	P03372	Q92731	P11137	P78559
Drug-1100	DB01357	P03372
Drug-1123	DB01406	P03372	P10275	P30968	Q96P88	P06401	P13500
Drug-1143	DB01428	P03372	P10275	P06401	Q92731
Drug-1146	DB01431	P03372	P06401
Drug-1221	DB01878	P03372	Q92731
Drug-1222	DB02187	P03372	P14061
Drug-1249	DB04573	P03372	P04278	Q92731
Drug-1250	DB04574	P03372	Q92731
Drug-1251	DB04575	P03372
Drug-1283	DB04930	P03372	P35498	O75469
Drug-1285	DB04938	P03372
Drug-1348	DB06401	P03372	Q92731
Drug-1387	DB06710	P03372	P10275
Drug-1592	DB09070	P03372
Drug-1606	DB09086	P03372	P10275	Q92731	Q8NET8
Drug-63	DB00175	P04035
Drug-882	DB01076	P04035	P27487	P35869
Drug-899	DB01095	P04035
Drug-902	DB01098	P04035
Drug-1480	DB08860	P04035
Drug-1510	DB08912	P04049	P15056	P57059	Q8NG66	P53667
Drug-323	DB00464	P04070	P07225
Drug-170	DB00288	P04083	P04150
Drug-68	DB00180	P04150
Drug-109	DB00223	P04150
Drug-126	DB00240	P04150
Drug-138	DB00253	P04150
Drug-204	DB00324	P04150
Drug-262	DB00394	P04150
Drug-305	DB00443	P04150
Drug-398	DB00547	P04150
Drug-438	DB00591	P04150
Drug-442	DB00596	P04150
Drug-464	DB00620	P04150
Drug-506	DB00663	P04150
Drug-603	DB00769	P04150
Drug-667	DB00838	P04150
Drug-674	DB00846	P04150
Drug-686	DB00860	P04150
Drug-699	DB00873	P04150
Drug-718	DB00896	P04150
Drug-776	DB00959	P04150
Drug-826	DB01013	P04150
Drug-854	DB01047	P04150	Q99835
Drug-931	DB01130	P04150
Drug-1018	DB01222	P04150
Drug-1050	DB01260	P04150
Drug-1110	DB01380	P04150
Drug-1112	DB01384	P04150
Drug-1126	DB01410	P04150
Drug-1414	DB06781	P04150
Drug-1504	DB08906	P04150
Drug-181	DB00299	P04293	P06478
Drug-290	DB00426	P04293	P09252
Drug-382	DB00529	P04293	P08546
Drug-425	DB00577	P04293	Q9QNF7
Drug-619	DB00787	P04293	P09252	P03176
Drug-817	DB01004	P04293	P03176
Drug-1354	DB06414	P04585	P03366
Drug-1049	DB01259	P04626	P00533
Drug-1511	DB08916	P04626	P00533	Q15303
Drug-175	DB00293	P04818	Q05932
Drug-202	DB00322	P04818
Drug-295	DB00432	P04818
Drug-302	DB00440	P04818	P00374
Drug-303	DB00441	P04818	P23921	P30085
Drug-395	DB00544	P04818
Drug-485	DB00642	P04818	P00374	P22102	P31939
Drug-905	DB01101	P04818
Drug-1435	DB06813	P04818	P00374
Drug-1693	DB09274	P04926
Drug-258	DB00390	P05023
Drug-365	DB00511	P05023
Drug-884	DB01078	P05023
Drug-897	DB01092	P05023	P50993	P13637
Drug-957	DB01158	P05023
Drug-985	DB01188	P05023
Drug-1117	DB01396	P05023
Drug-1145	DB01430	P05023
Drug-585	DB00746	P05067
Drug-1415	DB06782	P05067
Drug-1639	DB09148	P05067
Drug-1640	DB09149	P05067
Drug-1642	DB09151	P05067
Drug-652	DB00822	P05091	P09172
Drug-1308	DB05812	P05093
Drug-386	DB00535	P05164	P08149	Q60FT7
Drug-1467	DB08818	P05362	P16070	O14594	P13611	O75330	Q07021	P10915	Q96S86	Q86UW8	Q14520	Q9BZV3	Q5JVS0	Q6UX15	Q8WWQ8	P98066
Drug-594	DB00756	P06149	P03372	P00367	O14521
Drug-605	DB00772	P06276
Drug-758	DB00941	P06276
Drug-863	DB01057	P06276
Drug-535	DB00693	P06310
Drug-225	DB00351	P06401	P04150
Drug-248	DB00378	P06401
Drug-435	DB00588	P06401	P47712	P08235	P04150
Drug-557	DB00717	P06401
Drug-599	DB00764	P06401	P04150
Drug-664	DB00834	P06401	P04150	O75469	P07288
Drug-1420	DB06789	P06401
Drug-801	DB00987	P06746
Drug-409	DB00558	P06818	Q9Y3R4	P27907
Drug-1362	DB06614	P06818	P03472	P27907
Drug-600	DB00765	P07101
Drug-1621	DB09118	P07195	P00338	P14867	P47869	P34903	P48169	P31644	Q16445	P18505	P47870	P28472	O14764	P78334	Q8N1C3	P18507	Q99928	O00591	Q9UN88
Drug-257	DB00389	P07202
Drug-401	DB00550	P07202
Drug-598	DB00763	P07202
Drug-1009	DB01213	P07327	P00325	P00326	P04040
Drug-235	DB00361	P07437
Drug-392	DB00541	P07437	P68366
Drug-420	DB00570	P07437	P05412	Q71U36	Q9UJT1	Q9UJT0	P23258
Drug-976	DB01179	P07437	P11388	P68366
Drug-693	DB00867	P07550
Drug-1106	DB01366	P07550
Drug-1125	DB01408	P07550
Drug-1294	DB05039	P07550
Drug-1600	DB09080	P07550
Drug-1602	DB09082	P07550
Drug-1951	DB00816	P07550
Drug-1714	DB09323	P07944	P08149
Drug-935	DB01135	P08172	Q15822
Drug-1087	DB01336	P08172	Q15822
Drug-308	DB00446	P08174	P24093	P0ADY7
Drug-1273	DB04877	P08183
Drug-1573	DB09031	P08183
Drug-827	DB01015	P08192	P0AC13	P09211
Drug-542	DB00700	P08235
Drug-1707	DB09292	P08473
Drug-608	DB00775	P08514	P05106
Drug-240	DB00369	P08546
Drug-18	DB00127	P08588	P11926	P41180	Q9NWM0	P07550	P52788
Drug-75	DB00187	P08588
Drug-83	DB00195	P08588	P07550
Drug-107	DB00221	P08588	P07550
Drug-147	DB00264	P08588	P07550
Drug-211	DB00335	P08588	P07550
Drug-241	DB00370	P08588	P08913	P46098	P18825	P41595	P35367	P28223	P23975	P35348	P28335	P35462	P41145	Q01959	P34969	P07550	P31645	P14416	Q9Y5N1	P35348	P35368	P25100	P21728	P21918
Drug-243	DB00373	P08588	P07550	P00720
Drug-375	DB00521	P08588	P07550
Drug-421	DB00571	P08588	P08908	P07550	P28222	P13945
Drug-444	DB00598	P08588	P07550	P35348	P35368	P25100
Drug-458	DB00612	P08588	P07550
Drug-511	DB00668	P08588	P08913	P18825	P35348	P18089	P35368	P07550	P01375	P25100	P00439	P13945	P00441
Drug-678	DB00852	P08588	P08913	P23975	P35348	Q01959	P07550	P01375	P31645	P60568	O95644	P18846	P15336	P18847	P18848	Q9Y2D1	P18850	P17544	Q8WYK2	P01100	P05412
Drug-692	DB00866	P08588	P08908	P07550	P13945
Drug-697	DB00871	P08588	P07550	P13945
Drug-755	DB00938	P08588	P07550	P13945
Drug-777	DB00960	P08588	P08908	P07550	P28222	P13945
Drug-798	DB00983	P08588	P07550	P13945
Drug-814	DB01001	P08588	P07550	P13945
Drug-870	DB01064	P08588	P07550	P28482	P27986	P13945	O00459	Q92569	P00441	Q4ZHU6
Drug-906	DB01102	P08588	P07550	P13945
Drug-990	DB01193	P08588	P07550
Drug-999	DB01203	P08588	P07550
Drug-1006	DB01210	P08588	P07550
Drug-1010	DB01214	P08588	P07550
Drug-1065	DB01288	P08588	P07550	P13945
Drug-1067	DB01291	P08588	P07550
Drug-1069	DB01295	P08588	P35348	P07550
Drug-1071	DB01297	P08588
Drug-1101	DB01359	P08588	P08908	P07550	P28222
Drug-1105	DB01365	P08588	P07550	P13945	P35348	P35368	P25100	P08913	P18089	P18825
Drug-1124	DB01407	P08588	P07550	P01375	P13945	P01138
Drug-1173	DB01580	P08588	P07550	P13945
Drug-1265	DB04846	P08588	P07550
Drug-1268	DB04861	P08588	P07550
Drug-1337	DB06262	P08588	P08913	P18825	P35348	P18089	P35368	P07550	P25100	P00439	P13945
Drug-1460	DB08807	P08588	P08908	P07550	P28222	P13945
Drug-1461	DB08808	P08588	P07550	P13945
Drug-1590	DB09068	P08588	P08908	P46098	P34969	P31645	P28222
Drug-528	DB00686	P08620	P05230	P09038
Drug-836	DB01025	P08700	P05230	Q99584	P80511
Drug-102	DB00216	P08908	P41595	P30939	P28566	P34969	P28221	P28222
Drug-132	DB00247	P08908	P41595	P28223	P30939	P28566	P28335	P34969	P28222
Drug-195	DB00315	P08908	P30939	P28221	P28222
Drug-347	DB00490	P08908	P14416
Drug-512	DB00669	P08908	P30939	P28221	P28222
Drug-769	DB00952	P08908	P30939	P28221	P28222
Drug-1203	DB01616	P08908
Drug-1280	DB04908	P08908	P21917	P28223
Drug-1368	DB06684	P08908
Drug-1513	DB08922	P08908	P21917	P35367	P28223	P14416	P35348	P35368	P25100
Drug-1627	DB09128	P08908	P18825	P28223	P35368	P14416
Drug-1652	DB09194	P08908
Drug-1711	DB09304	P08908	P28222	P28221	P28566	P30939	P28223	P41595	P28335	P46098	O95264	Q8WXA8	Q70Z44	A5X5Y0	Q13639	P50406	P34969	P08913	P18089	P18825
Drug-200	DB00320	P08913	P41595	P28221	P28222
Drug-310	DB00449	P08913	P22303	P35348	P07550	P06276
Drug-341	DB00484	P08913	P18825	P18089
Drug-423	DB00575	P08913	P18825	P35348	P18089	P35368	P25100
Drug-473	DB00629	P08913	P18089
Drug-477	DB00633	P08913
Drug-499	DB00656	P08913	P08908	P35367	P28223	P35348	P28335	P31645
Drug-534	DB00692	P08913	P35348	P35368	P25100
Drug-538	DB00696	P08913	P08908	P41595	P28223	P30939	P23975	P35348	P28335	P18089	P35368	P28221	P25100	P14416	P28222	P21728	P21918
Drug-539	DB00697	P08913	P18825	P18089	Q9Y2I1
Drug-566	DB00726	P08913	P08908	P46098	P35367	P28223	P23975	P35348	P28335	P18089	P35368	Q01959	P28221	P31645	P14416	P08588	P07550	P13945	P08909	P21728	P21918	P11229	P08172	P20309	P08173	P08912
Drug-745	DB00925	P08913	P18825	P0DP23	P35348	P18089	P35368	P07550	P25100
Drug-752	DB00935	P08913	P18825	P35348	P18089	P35368	P25100
Drug-781	DB00964	P08913	P35348	P18089
Drug-784	DB00968	P08913	P20711
Drug-829	DB01018	P08913	P18089
Drug-1113	DB01392	P08913	P08908	P18825	P41595	P28223	P28335	P18089	P35462	P28221	P14416	P28222	P48048	P78508	Q14654	Q14500	Q9UNX9	Q99712	Q15842
Drug-1288	DB04948	P08913
Drug-1364	DB06623	P08913
Drug-1371	DB06694	P08913	P18825	P35348	P18089	P35368	P25100
Drug-1384	DB06707	P08913	P18089	P18825
Drug-1388	DB06711	P08913	P35348
Drug-1465	DB08815	P08913	P08908	P18825	P28223	P34969	P14416
Drug-1681	DB09242	P08913	Q9Y2I1
Drug-1591	DB09069	P09110
Drug-1237	DB03619	P09211	P07445	P54965	Q96RI1	P31224	Q8GGK7	Q7Z2Z2	P25553	P33517	Q03736	Q8TDU6
Drug-1242	DB04339	P09211
Drug-1595	DB09074	P09874	Q9UGN5	Q9Y6F1
Drug-1769	DB12332	P09874	Q9UGN5	Q9Y6F1
Drug-1061	DB01280	P09884
Drug-67	DB00179	P09917	P04278
Drug-329	DB00471	P09917	Q9Y271
Drug-583	DB00744	P09917
Drug-858	DB01051	P0A0K8	Q06AK7
Drug-947	DB01147	P0A3M5	Q8XJ01	P00811	P0AEB3	Q8DNB6	Q51504
Drug-950	DB01150	P0A3M5	P14677	Q04707
Drug-199	DB00319	P0A3M6	Q7CRA4	Q75Y35	Q8DNB6
Drug-342	DB00485	P0A3M6	Q8DR59	Q7CRA4	Q75Y35	Q8DNB6	A0A0E1R3H3
Drug-417	DB00567	P0A3M6	Q8DR59	Q7CRA4	Q75Y35	Q8DNB6
Drug-453	DB00607	P0A3M6	Q8DR59	Q7CRA4	Q75Y35	Q8DNB6
Drug-578	DB00739	P0A3M6	Q8DR59	Q7CRA4	Q75Y35	Q8DNB6
Drug-940	DB01140	P0A3M6	Q8DR59	Q7CRA4	Q75Y35
Drug-1449	DB08795	P0A3M6	Q8DR59	Q7CRA4	Q75Y35	Q8DNB6
Drug-143	DB00260	P0A6J8	Q9L888
Drug-844	DB01034	P0A6R0	P0AAI5	P0A953	P49327
Drug-658	DB00828	P0A749
Drug-611	DB00778	P0A7J6	P08183
Drug-987	DB01190	P0A7J6
Drug-1108	DB01369	P0A7J6	P61177
Drug-1213	DB01627	P0A7J6
Drug-540	DB00698	P0A7R5	P17117	P52647
Drug-313	DB00452	P0A7S3	P61073
Drug-336	DB00479	P0A7S3
Drug-527	DB00684	P0A7S3
Drug-629	DB00798	P0A7S3	P00374	P98164	P08164
Drug-739	DB00919	P0A7S3
Drug-772	DB00955	P0A7S3
Drug-887	DB01082	P0A7S3	Q9UM07
Drug-969	DB01172	P0A7S3
Drug-1236	DB03615	P0A7S3	P07237	P9WQG9	Q9R381
Drug-1373	DB06696	P0A7S3
Drug-1761	DB11596	P0A827	P0ABQ4
Drug-461	DB00615	P0A8V2	P0A7Z4	P07900	P14625	P0A8T7
Drug-1016	DB01220	P0A8V2	O75469
Drug-142	DB00259	P0AC13
Drug-146	DB00263	P0AC13
Drug-424	DB00576	P0AC13
Drug-478	DB00634	P0AC13	P0C002	P53848
Drug-1072	DB01298	P0AC13
Drug-1174	DB01581	P0AC13
Drug-1175	DB01582	P0AC13
Drug-1397	DB06729	P0AC13
Drug-1586	DB09060	P0AD63	P0A9Z7	Q9L5C7	P62593	Q93CA2	P0AD64	P37321	A0A023W3H0	Q9F663	Q9EXV5
Drug-1129	DB01413	P0AD68	P0AD65	Q51504	Q9X6V3
Drug-1132	DB01416	P0AD68
Drug-647	DB00817	P0AFI2	P0AES6
Drug-135	DB00250	P0C0X1	P0C0X2
Drug-661	DB00831	P0DP23	P35348	Q9NYX4	P14416	P63316	P26447
Drug-834	DB01023	P0DP23	Q13936	P08235	P54289	O95180	P63316	Q08289	Q13698	Q01668	Q9NY47	Q01064	P54750	P02585
Drug-917	DB01115	P0DP23	Q13936	P54289	Q09470	O95180	O75469	Q08289	Q13698	Q01668
Drug-286	DB00421	P10275	P06401	P08235	P04278	P04150	O75469	P19099	P18405	P31213	Q9H8P0	Q06432	P54289	Q9NY47	Q8IZS8	Q13936	Q01668	O60840	Q13698	Q6TME4	Q02641	Q08289	P54284	O00305	Q00975	O00555	O43497	O95180	Q9P0X4
Drug-356	DB00499	P10275	O75469	P35869
Drug-465	DB00621	P10275
Drug-508	DB00665	P10275
Drug-529	DB00687	P10275	P08235	P04150
Drug-684	DB00858	P10275
Drug-799	DB00984	P10275
Drug-929	DB01128	P10275
Drug-1116	DB01395	P10275	P06401	P08235
Drug-1135	DB01420	P10275
Drug-1258	DB04839	P10275	P07288
Drug-1352	DB06412	P10275	P16860
Drug-1390	DB06713	P10275	P02768	P06401
Drug-1447	DB08604	P10275	P37231	P9WGR1	P07202	O75469	O24990	P0AEK4	Q14994	Q6GI75	Q81JF8
Drug-1458	DB08804	P10275
Drug-1483	DB08867	P10275	P06401	P04150
Drug-1624	DB09123	P10275	P06401
Drug-1772	DB13155	P10275
Drug-1107	DB01367	P10415	P27338
Drug-1403	DB06756	P10415
Drug-1757	DB11581	P10415
Drug-84	DB00196	P10613
Drug-125	DB00239	P10613	O75469	Q04782
Drug-136	DB00251	P10613
Drug-140	DB00257	P10613	O15554	O75469	Q14994
Drug-429	DB00582	P10613
Drug-820	DB01007	P10613	Q16850
Drug-928	DB01127	P10613	O75469
Drug-952	DB01153	P10613
Drug-1053	DB01263	P10613
Drug-1255	DB04794	P10613	P20813
Drug-1519	DB08933	P10613
Drug-1286	DB04942	P10826	P10276
Drug-161	DB00279	P10828	P10827	P12004
Drug-312	DB00451	P10828	P10827
Drug-1176	DB01583	P10828	P10827
Drug-268	DB00400	P10875	P87066	Q99456
Drug-292	DB00428	P11168	Q89ZI2	O60502
Drug-101	DB00215	P11229	P35367	P35348	P28335	P31645
Drug-105	DB00219	P11229
Drug-228	DB00354	P11229	P35367
Drug-237	DB00366	P11229	P35367	Q14994
Drug-260	DB00392	P11229	P08172	Q8TCU5
Drug-340	DB00483	P11229	P08912	P22303	P08172	Q15822
Drug-513	DB00670	P11229
Drug-615	DB00782	P11229
Drug-634	DB00804	P11229	P08172
Drug-640	DB00810	P11229	Q15822
Drug-727	DB00907	P11229	Q99720	Q9Y5Y9	Q9UI33	Q14524	P23975	P08172	Q01959	P31645	P23141
Drug-757	DB00940	P11229	P25021
Drug-759	DB00942	P11229
Drug-794	DB00979	P11229
Drug-948	DB01148	P11229	P08172
Drug-1204	DB01618	P11229	P08908	P28223	P14416
Drug-250	DB00380	P11388	Q02880
Drug-254	DB00385	P11388
Drug-306	DB00444	P11388
Drug-536	DB00694	P11388	Q02880
Drug-606	DB00773	P11388	Q02880
Drug-786	DB00970	P11388	Q02880
Drug-974	DB01177	P11388
Drug-1000	DB01204	P11388
Drug-1290	DB04967	P11388	P11387	P27695
Drug-1338	DB06263	P11388
Drug-27	DB00136	P11473	P02774	P31260
Drug-36	DB00146	P11473
Drug-43	DB00153	P11473
Drug-57	DB00169	P11473
Drug-730	DB00910	P11473
Drug-876	DB01070	P11473
Drug-1351	DB06410	P11473
Drug-2274	DB02300	P11473
Drug-85	DB00198	P11485	Q99519	P23141	Q9Y3R4
Drug-231	DB00357	P11511	P05108
Drug-717	DB00894	P11511
Drug-804	DB00990	P11511
Drug-819	DB01006	P11511
Drug-1013	DB01217	P11511
Drug-1334	DB06243	P11926
Drug-560	DB00720	P12235	P12236	P05141
Drug-530	DB00688	P12268	P20839
Drug-835	DB01024	P12268	P20839
Drug-38	DB00148	P12277	P12532	P48029	P17540	Q14353	P06732
Drug-806	DB00992	P12314
Drug-903	DB01099	P12461	P26358
Drug-66	DB00178	P12821	P46663
Drug-349	DB00492	P12821
Drug-373	DB00519	P12821
Drug-393	DB00542	P12821
Drug-431	DB00584	P12821
Drug-533	DB00691	P12821	Q9BYF1
Drug-562	DB00722	P12821
Drug-622	DB00790	P12821	Q6FHJ7
Drug-707	DB00881	P12821
Drug-977	DB01180	P12821
Drug-1091	DB01340	P12821
Drug-1093	DB01348	P12821
Drug-1738	DB09477	P12821	P46663
Drug-1469	DB08820	P13569
Drug-1697	DB09280	P13569
Drug-1060	DB01275	P13674	Q16853
Drug-681	DB00855	P13716
Drug-1073	DB01299	P13922	Q27738
Drug-1497	DB08893	P13945
Drug-580	DB00741	P14060	P80365	P04083	P04150
Drug-911	DB01108	P14060	P26439	P03372	Q92731
Drug-47	DB00158	P14207	P41439	P15328
Drug-164	DB00282	P14324
Drug-267	DB00399	P14324	O95749
Drug-474	DB00630	P14324	P29074	Q13332	P23469	P38606
Drug-550	DB00710	P14324
Drug-710	DB00884	P14324
Drug-296	DB00433	P14416
Drug-1140	DB01425	P14416
Drug-1565	DB09018	P14416
Drug-1614	DB09097	P14416	P21728	P21918
Drug-399	DB00548	P14679	P66010	P00582	P31213	P51857
Drug-446	DB00600	P14679
Drug-861	DB01055	P14679	P34896	P13500
Drug-1741	DB09526	P14679
Drug-33	DB00143	P14780	P48637	P00390	P15121	P09488	Q9Y2Q3	Q16772	P21266	O15217	Q03013	Q7RTV2	P09211	P78417	P07203	P18283	P30711	O43708	O75715	P22352	P19440	Q04760	Q16873	P36969	O60760	P28161	Q16775	P09210	O14880	O95881	P08263	P10620	P10768	P35754	P46439	P59796	Q6NSD4	Q8TED1	Q96SL4	Q99735	Q9H4Y5	Q9NS18	P08684
Drug-618	DB00786	P14780	P08253	P03956	P45452	P08254	P22894	P39900	P51512	P09238	P09237	P24347	P50281	P51511	Q9ULZ9	Q99542	O60882	Q8N119	O75900	Q9Y5R2	Q9NPA2	Q9NRE1	Q9H306	Q9H239
Drug-994	DB01197	P14780	P12821	P08253	P09960	P46663
Drug-1070	DB01296	P14780	P01375	P01579	P33673	Q00653
Drug-77	DB00189	P14867	P47869	P34903	P48169	P31644	Q16445	P18505	P47870	P28472	O14764	P78334	Q8N1C3	P18507	Q99928	O00591	Q9UN88
Drug-205	DB01437	P14867	P14867	P47869	P34903	P48169	P31644	Q16445	P18505	P47870	P28472	O14764	P78334	Q8N1C3	P18507	Q99928	O00591	Q9UN88
Drug-224	DB00349	P14867	P47869	P34903	P48169	P31644	Q16445	P18505	P47870	P28472	O14764	P78334	Q8N1C3	P18507	Q99928	O00591	Q9UN88
Drug-263	DB00395	P14867	P47870	P18507
Drug-272	DB00404	P14867	P47869	P34903	P48169	P31644	Q16445	P18505	P47870	P28472	O14764	P78334	Q8N1C3	P18507	Q99928	O00591	Q9UN88
Drug-332	DB00474	P14867
Drug-910	DB01107	P14867	P14867	P47869	P34903	P48169	P31644	Q16445	P18505	P47870	P28472	O14764	P78334	Q8N1C3	P18507	Q99928	O00591	Q9UN88
Drug-971	DB01174	P14867	Q13002	P42262	P43681	O75469	P36544	Q05586	Q12879	Q13224	Q14957	O15399	Q8TCU5	O60391
Drug-1490	DB08881	P15056
Drug-1318	DB06196	P15144	P30411
Drug-638	DB00808	P15382	P51787
Drug-824	DB01011	P15538	P00183
Drug-921	DB01120	P15692	Q09428
Drug-1304	DB05294	P15692	P00533	P07949	Q02763	Q13882
Drug-567	DB00727	P16066
Drug-709	DB00883	P16066
Drug-1199	DB01612	P16066
Drug-1200	DB01613	P16066	P20594
Drug-892	DB01087	P16083	P08729
Drug-888	DB01083	P16233	P49327	P07098
Drug-1185	DB01597	P16444
Drug-1291	DB05013	P17252	Q05655
Drug-10	DB00118	P17707	P31153	P35520	Q14749	Q00266	P21964	Q9HBK9	Q8N1G2
Drug-234	DB00360	P17752	P29474	P07101	P00439
Drug-934	DB01133	P18031	P38606
Drug-174	DB00292	P18089	P14867	P14867	P47869	P34903	P48169	P31644	Q16445	P18505	P47870	P28472	O14764	P78334	Q8N1C3	P18507	Q99928	O00591	Q9UN88
Drug-402	DB00551	P18314	P39900
Drug-1301	DB05265	P18314	Q8NFA2
Drug-927	DB01126	P18405	P31213
Drug-1012	DB01216	P18405	P31213	P51857
Drug-1152	DB01440	P18505	Q9HAB3
Drug-1149	DB01436	P19793	O15528	P11473
Drug-1724	DB09343	P19971
Drug-87	DB00200	P20061	Q8IVH4	Q9BXJ7	Q96EY8	Q99707	Q9UBK8	P22033	O60494	Q9Y4U1
Drug-73	DB00185	P20309	P11229
Drug-81	DB00193	P20309	P41143	P23975	P28335	P41145	Q8TCU5	P31645	P35372	Q693P7
Drug-89	DB00202	P20309	P11229	Q9GZZ6	P08172	Q693P7
Drug-162	DB00280	P20309	Q12809	P11229	Q14524	P08172	Q9NZV8	Q9UK17	P19652
Drug-201	DB00321	P20309	P11229	P25021	Q9H3N8	Q99720	P08912	P08913	P08908	P08173	P41143	P35367	P28223	P23975	P35348	P28335	P08172	P35368	P41145	P34969	P28221	P25100	P31645	P35372	Q09470	P28222	O43526	P50406	P04629	O43525	Q9NZV8	Q9UK17	Q16620	P08588	P07550	P13945
Drug-216	DB00340	P20309	P11229	P08912	P08173	P08172
Drug-246	DB00376	P20309	P11229	P08912	P08173	P08172
Drug-252	DB00383	P20309	P11229	P08172
Drug-255	DB00387	P20309	P11229	P08173	P08172
Drug-278	DB00411	P20309	P11229	P08173	P22303	P08172	Q15822
Drug-297	DB00434	P20309	P11229	P35367	P28223	P28335	P08172	P34969
Drug-318	DB00458	P20309	Q12809	P11229	P08912	P08908	P08173	P35367	P28223	P23975	P35348	P28335	P08172	P35368	Q01959	P34969	P25100	P31645	P14416	P50406	Q9NZV8	Q9UK17	P19652	P21728	P21918	O95259
Drug-322	DB00462	P20309	P11229	P08172
Drug-353	DB00496	P20309	P11229	P08912	P08173	P08172
Drug-371	DB00517	P20309	P11229	P08172
Drug-391	DB00540	P20309	P11229	P08912	P08908	P08173	P35367	P28223	P23975	P35348	P28335	P08172	P35368	P25100	P31645	P14416	P50406	P08913	P18089	P18825	P08588	P07550	P13945	P08909	O00264	Q99720
Drug-445	DB00599	P20309	P47869	P31644	P48169	P34903	Q16445	P14867	Q13002	P42262	P43681	O00519	P36544
Drug-466	DB00622	P20309	P11229	P08912	P08173	P0DP23	Q13936	P35348	P08172	P35368	P54289	P25100	Q08289	Q01668	Q01064	P54750
Drug-555	DB00715	P20309	P11229	P08912	P08173	P28223	P23975	P08172	P31645
Drug-565	DB00725	P20309	P11229	P08912	P08173	P08172
Drug-569	DB00729	P20309
Drug-639	DB00809	P20309	P11229	P08173	P08172
Drug-751	DB00934	P20309	P11229	P08912	P08173	P35367	P28223	P23975	P28335	P08172	P34969	P14416	P35348	P35368	P25100	P08913	P18089	P18825
Drug-800	DB00986	P20309	P11229	P08172
Drug-830	DB01019	P20309	P11229	P08173	P08172
Drug-846	DB01036	P20309	P11229	P08912	P08173	P08172
Drug-868	DB01062	P20309	P11229	P08172
Drug-875	DB01069	P20309	P11229	P25021	P08912	P08173	P0DP23	P35367	P28223	P35348	P08172	P14416
Drug-890	DB01085	P20309	P11229	P08173	P08172
Drug-942	DB01142	P20309	Q12809	P11229	P25021	Q9H3N8	P08912	P08913	P08908	P18825	P41595	P08173	P35367	P28223	P23975	P35348	P28335	P08172	P18089	P35368	P25100	P31645	P14416	P50406
Drug-951	DB01151	P20309	P11229	P08588	P08912	P08908	P08173	P35367	P28223	P23975	P28335	P08172	P07550	P31645	P14416	P17405	P35348	P35368	P25100	P08913	P18089	P18825
Drug-1021	DB01226	P20309	P08172	Q15822	P06276
Drug-1025	DB01231	P20309	P11229	P08172
Drug-1088	DB01337	P20309	P08172	Q15822
Drug-1089	DB01338	P20309	P08172	Q15822
Drug-1182	DB01591	P20309	P11229	P08912	P08173	P08172
Drug-1211	DB01625	P20309	P08173
Drug-1231	DB03128	P20309	P11229	P08173	P22303	P08172	P36544
Drug-1262	DB04843	P20309	P11229
Drug-1379	DB06702	P20309	P11229	P08912	P08173	P08172
Drug-1386	DB06709	P20309
Drug-1418	DB06787	P20309	P11229	P08173	P08172
Drug-1500	DB08897	P20309	P11229	P08912	P08173	P08172
Drug-1597	DB09076	P20309	P11229	P08912	P08173	P08172
Drug-1649	DB09167	P20309	P11229	P08912	P08908	P08173	P35367	P28223	P23975	P08172	P31645	P35348	P35368	P25100	P08913	P18089	P18825
Drug-1687	DB09262	P20309	P11229	P08172
Drug-1732	DB09357	P20309
Drug-76	DB00188	P20618	P28074
Drug-1495	DB08889	P20618	P28074	P49721	P28065	P40306	P28062
Drug-99	DB00213	P20648
Drug-214	DB00338	P20648	P35869
Drug-309	DB00448	P20648	P10636
Drug-575	DB00736	P20648
Drug-930	DB01129	P20648
Drug-113	DB00227	P20701	P04035	Q92769
Drug-484	DB00641	P20701	P04035	P05107
Drug-1764	DB11611	P20701
Drug-78	DB00190	P20711
Drug-965	DB01168	P21397	P27338
Drug-968	DB01171	P21397
Drug-335	DB00478	P21430
Drug-735	DB00915	P21430	Q8TCU5	P14416
Drug-328	DB00470	P21554	P34972
Drug-343	DB00486	P21554	P34972
Drug-1316	DB06155	P21554	Q9Y2T6
Drug-131	DB00246	P21728	P20309	P11229	P21918	P08912	P08913	P08908	P46098	P18825	P21917	P08173	P35367	P28223	P28566	P35348	P28335	P08172	P18089	P35368	P35462	P34969	P28221	P14416	P28222	P50406
Drug-133	DB00248	P21728	P21918	P08588	P08913	P08908	P18825	P21917	P41595	P28223	P35348	P28335	P18089	P35368	P35462	P34969	P28221	P07550	P25100	P14416	P28222	P21728	P21918
Drug-151	DB00268	P21728	P21918	P08913	P08908	P18825	P21917	P41595	P28223	P28335	P18089	P35462	P28221	P14416	P28222
Drug-227	DB00353	P21728	P41595
Drug-265	DB00397	P21728	P08588	P07550	P08913	P18089	P18825
Drug-275	DB00408	P21728	P20309	P11229	P25021	P21918	Q9H3N8	P08588	P08912	P08913	P08908	P46098	P18825	P21917	P08173	P35367	P28223	P28566	P23975	P35348	P28335	P08172	P18089	P35368	P35462	Q01959	P34969	P28221	P31645	P14416	P28222	P50406	P47898	P21728	P21918
Drug-280	DB00413	P21728	P21918	P08913	P08908	P18825	P21917	P41595	P28223	P28335	P18089	P35462	P28221	P14416	P28222
Drug-285	DB00420	P21728	P20309	P11229	P08912	P21917	P08173	P35367	P28223	P35348	P28335	P08172	P35368	P25100	P14416
Drug-334	DB00477	P21728	P20309	Q12809	P11229	P21918	Q9H3N8	P08908	P21917	P0DP23	P35367	P28223	P35348	P28335	P35368	P35462	P34969	P14416	P50406	P17405	P35348	P35368	P25100	P08913	P18089	P18825	P02763	P19652	P28223	P41595	P28335	P21728	P21918
Drug-359	DB00502	P21728	Q05940	Q13224	P28223	P35462	P14416	Q99705
Drug-363	DB00508	P21728	P11229	P41595	P08172	P14416
Drug-394	DB00543	P21728	P11229	Q9H3N8	P08913	P08908	P46098	P21917	P41595	P35367	P28223	P23975	P35348	P28335	P35462	Q01959	P34969	P31645	P14416	P14867	P28222	P50406	P14867	P47869	P34903	P48169	P31644	Q16445	P18505	P47870	P28472	O14764	P78334	Q8N1C3	P18507	Q99928	O00591	Q9UN88	P35348	P35368	P25100	P08913	P18089	P18825	P11229	P08172	P20309	P08173	P08912
Drug-436	DB00589	P21728	P21918	P08913	P08908	P18825	P21917	P41595	P28223	P28335	P18089	P35462	P34969	P28221	P14416	P28222
Drug-467	DB00623	P21728	P10275	P0DP23	P28223	P28335	P14416
Drug-522	DB00679	P21728	Q12809	P28223	P35348	P35368	P14416
Drug-554	DB00714	P21728	P21918	P08913	P08908	P18825	P21917	P41595	P28223	P28335	P18089	P35462	P28221	Q9NYX4	P14416	P28222
Drug-573	DB00734	P21728	P08913	P08908	P18825	P21917	P35367	P28223	P35348	P28335	P18089	P35368	P35462	P34969	P28221	P14416
Drug-610	DB00777	P21728	P20309	P11229	P08912	P21917	P08173	P35367	P28223	P35348	P28335	P08172	P35368	P25100	P14416
Drug-631	DB00800	P21728	P21918	P08913	P18825	P35348	P18089	P35368	P25100
Drug-635	DB00805	P21728	P11229	P41595	P22303	P28223	P28335	P31645	P14416	P21397
Drug-677	DB00850	P21728	P0DP23	P14416
Drug-701	DB00875	P21728	P11229	P28223	P35348	P14416
Drug-802	DB00988	P21728	Q05940	P09172	P21918	P08908	P46098	P21917	P23975	P35462	Q01959	P34969	P31645	P14416	P00441	P21728	P21918	O95264
Drug-856	DB01049	P21728	P14416	O94956	P14867	P47869	P34903	P48169	P31644	Q16445	P18505	P47870	P28472	O14764	P78334	Q8N1C3	P18507	Q99928	O00591	Q9UN88	P08908	P28222	P28221	P28566	P30939	P28223	P41595	P28335	P46098	O95264	Q8WXA8	Q70Z44	A5X5Y0	Q13639	P50406	P34969	P35348	P35368	P25100	P08913	P18089	P18825
Drug-869	DB01063	P21728	P10275	P14416
Drug-983	DB01186	P21728	P21918	P08913	P08908	P18825	P21917	P41595	P28223	P35348	P28335	P18089	P35368	P35462	P28221	P25100	P14416	P28222
Drug-997	DB01200	P21728	P21918	P08913	P08908	P18825	P21917	P41595	P28223	P35348	P28335	P18089	P35368	P35462	P34969	P28221	P25100	P14416	P28222
Drug-1020	DB01224	P21728	P20309	P11229	P21918	P08912	P08913	P08908	P46098	P18825	P21917	P08173	P35367	P28223	P28566	P35348	P28335	P08172	P18089	P35368	P35462	P34969	P28221	P25100	P14416	P28222	P50406
Drug-1029	DB01235	P21728	P21918	P21917	P35462	P14416
Drug-1032	DB01238	P21728	P20309	P11229	P21918	P08912	P08913	P08908	P46098	P18825	P21917	P08173	P35367	P28223	P28566	P35348	P28335	P08172	P18089	P35368	P35462	P34969	P28221	P14416	P28222	P50406
Drug-1033	DB01239	P21728	P20309	P11229	P08912	P41595	P08173	P35367	P28223	P28335	P08172	P35462	P14416
Drug-1056	DB01267	P21728	P08913	P08908	P18825	P21917	P35367	P28223	P35348	P28335	P18089	P35368	P35462	P34969	P28221	P14416	P20815	P10635	P08684
Drug-1122	DB01403	P21728	P20309	P11229	P21918	P08912	P08913	P18825	P21917	P08173	P35367	P28223	P35348	P28335	P08172	P18089	P35368	P35462	P25100	P14416
Drug-1196	DB01608	P21728	P10275	P08913	P35368
Drug-1201	DB01614	P21728	P08908	P28223	P35348	P35368	P14416
Drug-1207	DB01621	P21728	P08908	P28223	P14416
Drug-1208	DB01622	P21728	P08908	P28223	P35348	P35368	P14416
Drug-1209	DB01623	P21728	P28223	P14416
Drug-1210	DB01624	P21728	P21918	P08913	P35367	P28223	P35348	P14416
Drug-1287	DB04946	P21728	P08908	P18825	P21917	P35367	P28223	P35348	P35462	P34969	P14416	P50406
Drug-1303	DB05271	P21728	P21918	P08908	P21917	P18089	P35462	P14416
Drug-1329	DB06216	P21728	P25021	P08588	P08913	P08908	P18825	P21917	P41595	P35367	P28223	P35348	P28335	P18089	P35462	P34969	P07550	P14416	P28222	P50406	P47898
Drug-1003	DB01207	P21731	P24557
Drug-1015	DB01219	P21817
Drug-1605	DB09085	P21817	Q92736
Drug-203	DB00323	P21964
Drug-351	DB00494	P21964
Drug-1241	DB04304	P22073
Drug-14	DB00122	P22303	Q9Y5K3	P49585	O14939	P06276	Q13393	Q8TCT1	P36544
Drug-396	DB00545	P22303	P02768	P06276
Drug-520	DB00677	P22303	P02787	P06276
Drug-572	DB00733	P22303	P06276
Drug-671	DB00843	P22303	P28223
Drug-761	DB00944	P22303	P06276
Drug-803	DB00989	P22303	P06276
Drug-823	DB01010	P22303	P06276
Drug-923	DB01122	P22303
Drug-1039	DB01245	P22303	Q15822	P43681	P17787
Drug-1120	DB01400	P22303
Drug-1552	DB08996	P22303
Drug-1973	DB00981	P22303	P43681	P17787
Drug-943	DB01143	P22413	P10696
Drug-2	DB00014	P22888	P30968
Drug-4	DB00050	P22888	P30968
Drug-44	DB00154	P23219	P35354
Drug-48	DB00159	P23219	Q07869	P37231	P35354	O14842	O60427	P32418	O60488	Q03181	Q8NER1	O95573
Drug-130	DB00244	P23219	P37231	P09917	P35354	P05164	O14920	P9WJI5	O15111
Drug-196	DB00316	P23219	P35354	P09211	Q8NER1	O00519
Drug-207	DB00328	P23219	Q07869	P37231	P35354	P42330	Q04760	P14555	Q8N8N7	Q9Y5Y4
Drug-321	DB00461	P23219	P35354
Drug-324	DB00465	P23219	P35354
Drug-327	DB00469	P23219	P35354
Drug-357	DB00500	P23219	P35354
Drug-405	DB00554	P23219	P35354
Drug-422	DB00573	P23219	Q07869	P37231	P35354
Drug-433	DB00586	P23219	P09917	P35354	P78348	O43526	P14555	P35499	O43525
Drug-451	DB00605	P23219	P35354	P15121	Q03181	P27361	Q9Y5Y4	O60218
Drug-551	DB00711	P23219	P09917
Drug-552	DB00712	P23219	P35354
Drug-587	DB00749	P23219	P35354	P19793
Drug-617	DB00784	P23219	P35354
Drug-620	DB00788	P23219	P35354	Q51911
Drug-642	DB00812	P23219	Q16647	P35354
Drug-644	DB00814	P23219	P35354
Drug-651	DB00821	P23219	P35354
Drug-687	DB00861	P23219	P35354
Drug-696	DB00870	P23219	P35354
Drug-753	DB00936	P23219	Q04828	P35354
Drug-756	DB00939	P23219	P09917	P35354	O43526	O43525
Drug-762	DB00945	P23219	Q04828	P35354	P25101	P11021	O14920	P04637	P25963	P51812	Q00653	P19838	Q13131	P54646	Q9Y478	O43741	P54619	Q9UGJ0	Q9UGI9
Drug-780	DB00963	P23219	P35354
Drug-805	DB00991	P23219	P35354
Drug-822	DB01009	P23219	P35354	P25024
Drug-857	DB01050	P23219	Q07869	P37231	P10415	P35354	P46059	P00750	P07204	P13569	P12104
Drug-1063	DB01283	P23219	P35354
Drug-1118	DB01397	P23219	P35354
Drug-1119	DB01399	P23219	P35354
Drug-1121	DB01401	P23219	P35354
Drug-1134	DB01419	P23219	P35354
Drug-1148	DB01435	P23219	P35354
Drug-1188	DB01600	P23219	P35354
Drug-1245	DB04552	P23219	P35354	P47712	P51800	O60656	P04054
Drug-1396	DB06725	P23219	P35354
Drug-1399	DB06736	P23219	P35354
Drug-1429	DB06802	P23219	P35354
Drug-1425	DB06795	P23280
Drug-1758	DB11582	P23415	O14788	P14867	P47869	P34903	P48169	P31644	Q16445	P18505	P47870	P28472	O14764	P78334	Q8N1C3	P18507	Q99928	O00591	Q9UN88
Drug-475	DB00631	P23921	P09884
Drug-818	DB01005	P23921
Drug-879	DB01073	P23921	P09884	P27707
Drug-79	DB00191	P23975	Q01959	P31645	P27338	P21397
Drug-112	DB00226	P23975
Drug-120	DB00234	P23975
Drug-167	DB00285	P23975	Q01959	P31645
Drug-171	DB00289	P23975	Q01959	P31645	Q05586	Q12879	Q13224	Q14957	O15399	Q8TCU5	O60391
Drug-219	DB00344	P23975	P31645
Drug-287	DB00422	P23975	Q01959	P31645
Drug-333	DB00476	P23975	Q01959	P31645
Drug-660	DB00830	P23975	Q01959
Drug-754	DB00937	P23975	Q01959
Drug-909	DB01105	P23975	Q01959	P31645
Drug-955	DB01156	P23975	Q01959	P32297
Drug-967	DB01170	P23975
Drug-1172	DB01579	P23975	P35348	P35368
Drug-1259	DB04840	P23975
Drug-1278	DB04896	P23975	P31645	Q05586	Q12879	Q13224	Q14957	O15399	Q8TCU5	O60391
Drug-1377	DB06700	P23975	P31645
Drug-1651	DB09185	P23975
Drug-558	DB00718	P24024
Drug-117	DB00231	P24046	P47869	P31644	P48169	P34903	P30536	Q16445	P14867	P18505	P28472	P47870	P18507	Q8N1C3	Q99928	P78334	O00591	Q9UN88	P28476	O14764	A8MPY1	P14867	P47869	P34903	P48169	P31644	Q16445	P18505	P47870	P28472	O14764	P78334	Q8N1C3	P18507	Q99928	O00591	Q9UN88
Drug-397	DB00546	P24046	P47869	P31644	P34903	P14867	P18505	P28472	P47870	P18507	Q8N1C3	Q99928	P78334	O00591	P28476	O14764	A8MPY1
Drug-526	DB00683	P24046	P47869	P31644	P48169	P34903	Q16445	P14867	P18505	P28472	P47870	P18507	Q8N1C3	Q99928	P78334	O00591	Q9UN88	P28476	O14764	A8MPY1
Drug-532	DB00690	P24046	P47869	P31644	P48169	P34903	Q16445	P14867	P18505	P28472	P47870	P18507	Q8N1C3	Q99928	P78334	O00591	Q9UN88	P28476	O14764	A8MPY1
Drug-632	DB00801	P24046	P47869	P31644	P34903	P14867	P18505	P28472	P47870	P18507	Q8N1C3	Q99928	P78334	O00591	P28476	O14764	A8MPY1	P14867	P47869	P34903	P48169	P31644	Q16445	P18505	P47870	P28472	O14764	P78334	Q8N1C3	P18507	Q99928	O00591	Q9UN88
Drug-659	DB00829	P24046	P47869	P31644	P34903	P30536	P14867	P18505	P28472	P47870	P18507	Q8N1C3	Q99928	P78334	O00591	Q9UN88	P28476	O14764	A8MPY1	P14867	P47869	P34903	P48169	P31644	Q16445	P18505	P47870	P28472	O14764	P78334	Q8N1C3	P18507	Q99928	O00591	Q9UN88
Drug-670	DB00842	P24046	P47869	P31644	P48169	P34903	Q16445	P14867	P18505	P28472	P47870	P18507	Q8N1C3	Q99928	P78334	O00591	Q9UN88	P28476	O14764	A8MPY1	P14867	P47869	P34903	P48169	P31644	Q16445	P18505	P47870	P28472	O14764	P78334	Q8N1C3	P18507	Q99928	O00591	Q9UN88
Drug-719	DB00897	P24046	P47869	P31644	P48169	P34903	P30536	Q16445	P14867	P18505	P28472	P47870	P18507	Q8N1C3	Q99928	P78334	O00591	Q9UN88	P28476	O14764	A8MPY1	P14867	P47869	P34903	P48169	P31644	Q16445	P18505	P47870	P28472	O14764	P78334	Q8N1C3	P18507	Q99928	O00591	Q9UN88
Drug-1011	DB01215	P24046	P47869	P31644	P34903	P14867	P18505	P28472	P47870	P18507	Q8N1C3	Q99928	P78334	O00591	P28476	O14764	A8MPY1	P14867	P47869	P34903	P48169	P31644	Q16445	P18505	P47870	P28472	O14764	P78334	Q8N1C3	P18507	Q99928	O00591	Q9UN88
Drug-1165	DB01558	P24046	P47869	P31644	P48169	P34903	Q16445	P14867	P18505	P28472	P47870	P18507	Q8N1C3	Q99928	P78334	O00591	Q9UN88	P28476	O14764	A8MPY1
Drug-1166	DB01559	P24046	P47869	P31644	P34903	P14867	P18505	P28472	P47870	P18507	Q8N1C3	Q99928	P78334	O00591	P28476	O14764	A8MPY1
Drug-1168	DB01567	P24046	P47869	P31644	P34903	P14867	P18505	P28472	P47870	P18507	Q8N1C3	Q99928	P78334	O00591	P28476	O14764	A8MPY1
Drug-1179	DB01588	P24046	P47869	P31644	P34903	P14867	P18505	P28472	P47870	P18507	Q8N1C3	Q99928	P78334	O00591	P28476	O14764	A8MPY1	P14867	P47869	P34903	P48169	P31644	Q16445	P18505	P47870	P28472	O14764	P78334	Q8N1C3	P18507	Q99928	O00591	Q9UN88
Drug-1180	DB01589	P24046	P47869	P31644	P34903	P14867	P18505	P28472	P18507	Q8N1C3	Q99928	P78334	O00591	P28476	O14764	A8MPY1	P14867	P47869	P34903	P48169	P31644	Q16445	P18505	P47870	P28472	O14764	P78334	Q8N1C3	P18507	Q99928	O00591	Q9UN88
Drug-1183	DB01594	P24046	P47869	P31644	P34903	P14867	P18505	P28472	P47870	P18507	Q8N1C3	Q99928	P78334	O00591	P28476	O14764	A8MPY1
Drug-1184	DB01595	P24046	P35498	P47869	P31644	P48169	P34903	Q16445	P14867	P18505	P28472	P47870	P18507	Q8N1C3	Q99928	P78334	O00591	Q9UN88	P28476	O14764	A8MPY1
Drug-596	DB00760	P24228
Drug-410	DB00559	P24530	P25101
Drug-1340	DB06268	P24530	P25101
Drug-1350	DB06403	P24530	P25101
Drug-1518	DB08932	P24530	P25101
Drug-154	DB00272	P25021
Drug-358	DB00501	P25021
Drug-432	DB00585	P25021
Drug-589	DB00751	P25021	P08913	P35367	P28223	P35348	P34969
Drug-628	DB00797	P25021	P08913	P18825	P35367	P35348	P18089
Drug-689	DB00863	P25021	P22303	P06276
Drug-746	DB00927	P25021
Drug-1459	DB08806	P25021
Drug-1496	DB08890	P25092
Drug-516	DB00673	P25103
Drug-1017	DB01221	P25103	P41143	P23975	P41145	Q8TCU5	P14416	P35372	P11229	P08172	P20309	P08173	P08912	P28223	P41595	P28335	P08908	P28222	P28221	P28566	P30939
Drug-1277	DB04894	P25103	P35346	P30874
Drug-1581	DB09048	P25103
Drug-1572	DB09030	P25116
Drug-747	DB00928	P26358
Drug-1052	DB01262	P26358
Drug-590	DB00752	P27338	P21397
Drug-847	DB01037	P27338	P21397
Drug-1041	DB01247	P27338	P21397
Drug-1212	DB01626	P27338	P21397
Drug-1051	DB01261	P27487
Drug-1272	DB04876	P27487
Drug-1321	DB06203	P27487
Drug-1347	DB06335	P27487
Drug-1491	DB08882	P27487
Drug-738	DB00918	P28221	P28222
Drug-811	DB00998	P28221	P28222
Drug-744	DB00924	P28223
Drug-750	DB00933	P28223	P14416
Drug-1261	DB04842	P28223	Q06432	P14416
Drug-1344	DB06288	P28223	P35462	P34969	P14416
Drug-988	DB01191	P28335	P31645
Drug-1271	DB04871	P28335
Drug-439	DB00592	P28472
Drug-1392	DB06716	P28472	P47870
Drug-96	DB00210	P28702	P13631	P10826	P19793	P10276	P48443
Drug-188	DB00307	P28702	P19793	P48443
Drug-319	DB00459	P28702	P13631	P10826	P09455	P19793	P10276	P48443
Drug-630	DB00799	P28702	P13631	P10826	P10276
Drug-479	DB00635	P28845	P04150
Drug-736	DB00916	P29166	Q16850	O25608
Drug-1328	DB06213	P29274
Drug-1307	DB05676	P29474	Q07343	P01375	P01579	P60568	P27815	Q08499
Drug-1232	DB03147	P29475	P06149	P00387	P16083	P06715	Q16795	P26440	Q9UKU7	P00390	P09622	P16219	Q12882	O95831	P15559	P22637	P40859	P37063	P9WIQ3	Q9WYT0	P83223	P00438	P20586	P12676	P28593	O31616	P39662	P37747	P11310	Q56839	P09546	Q92947	P42593	P61497	Q16881	P0C278	P0AEZ1	P0A9P4	P27338	P21397	P47989	P16435	Q52437	P37062	P09063	Q9LAG2	Q7SID9	Q9Z4P0	P24232	Q06319	Q9AGP8	P21890	P38038	Q44532	P18925	Q888A4	P00914	P05327	P10902	P77967	P08373	P61432	Q9RA47	P16640	P9WHH7	P9WIQ1	P55792	P09788	P19480	Q51225	Q94655	Q47PU3	P07771	Q72JJ3	Q9KIE5	P14218	P35340	P58558	P28861	Q9RC23	Q15067	P14920	P22570	Q9UHQ9	Q96RQ9	Q86YB8	P55789
Drug-808	DB00995	P30044	O14920
Drug-726	DB00906	P30531
Drug-74	DB00186	P30536	P14867	P47869	P34903	P48169	P31644	Q16445	P18505	P47870	P28472	O14764	P78334	Q8N1C3	P18507	Q99928	O00591	Q9UN88
Drug-472	DB00628	P30536	P14867	P47869	P34903	P48169	P31644	Q16445	P18505	P47870	P28472	O14764	P78334	Q8N1C3	P18507	Q99928	O00591	Q9UN88
Drug-779	DB00962	P30536	P14867
Drug-874	DB01068	P30536	O75469	P14867	P47869	P34903	P48169	P31644	Q16445	P18505	P47870	P28472	O14764	P78334	Q8N1C3	P18507	Q99928	O00591	Q9UN88
Drug-975	DB01178	P30536
Drug-1178	DB01587	P30536	P14867	P18505	Q8N1C3	P78334	O14764
Drug-159	DB00277	P30542	O76074	P29275	Q14432	Q07343	P29274	P27815	P09874	Q92769	Q99829	Q8TCT9	Q15155	Q7Z5B4	Q9Y4R7
Drug-494	DB00651	P30542	Q07343	Q9NP56	Q13946	P29274	P27815	Q08499	Q08493
Drug-636	DB00806	P30542	O76074	Q07343	P29274	P21589	P27815
Drug-654	DB00824	P30542	P29275	P0DMS8	Q07343	P29274	P27815
Drug-809	DB00996	P30542	Q9UBS5	P54289	Q00975	O75899	Q9NY47	Q05586	Q12879	Q13224	Q14957	O15399	Q8TCU5	O60391
Drug-1019	DB01223	P30542	P0DMS8	Q14432	Q92769
Drug-1128	DB01412	P30542	Q07343	P29274
Drug-65	DB00177	P30556
Drug-157	DB00275	P30556
Drug-521	DB00678	P30556
Drug-627	DB00796	P30556
Drug-702	DB00876	P30556
Drug-782	DB00966	P30556	P37231
Drug-839	DB01029	P30556	P05412
Drug-1094	DB01349	P30556	P50052
Drug-1470	DB08822	P30556
Drug-1696	DB09279	P30556
Drug-1062	DB01282	P30559
Drug-7	DB00104	P30872	P35346	P30874
Drug-1367	DB06663	P30872	P35346	P30874	P32745
Drug-770	DB00953	P30939	P28221	P28222
Drug-487	DB00644	P30968	Q96P88
Drug-509	DB00666	P30968	Q96P88
Drug-1376	DB06699	P30968
Drug-1416	DB06785	P30968
Drug-1419	DB06788	P30968
Drug-1442	DB06825	P30968
Drug-1412	DB06775	P31327
Drug-1346	DB06292	P31639
Drug-1505	DB08907	P31639	P13866
Drug-1575	DB09038	P31639
Drug-1001	DB01205	P31644	P14867	P18507	P14867	P47869	P34903	P48169	P31644	Q16445	P18505	P47870	P28472	O14764	P78334	Q8N1C3	P18507	Q99928	O00591	Q9UN88
Drug-1704	DB09289	P31645
Drug-271	DB00403	P32238
Drug-71	DB00183	P32239
Drug-223	DB00348	P32754
Drug-831	DB01020	P33402
Drug-1517	DB08931	P33402
Drug-938	DB01138	P33527	O75469	Q92887	Q96S37
Drug-1317	DB06176	P33527	Q13547	Q92769	Q9UBN7	P56524
Drug-1320	DB06202	P34972	P03372	Q92731
Drug-1735	DB09421	P34981
Drug-179	DB00297	P34995	Q9Y5Y9
Drug-293	DB00429	P34995
Drug-604	DB00770	P34995	P43116	Q9Y5Y4
Drug-725	DB00905	P34995	P42330	P43088	P43115
Drug-737	DB00917	P34995	P43116	P43115	P35408	Q9Y5Y4
Drug-893	DB01088	P34995	P43119	Q07343	P00750	P27815	Q08499	Q08493	Q9Y5Y4
Drug-1660	DB09211	P34995	P43116	P43115	P35408
Drug-45	DB00155	P35228	P29475	P29474	P00480	O95865	P00966	O94760	Q5T6L4	Q9UM07	Q6TGC4	Q9ULC6	Q9ULW8	Q9Y2J8
Drug-912	DB01110	P35228	Q12809	P10613	P29474	O15554	Q9H252	Q12791	Q9NS40	O75469	Q9Y691	Q16558	Q9NPA1	Q86W47	Q92952	Q9H2S1	Q9UGI6
Drug-1028	DB01234	P35228	P51843	P04083	P04150	O75469
Drug-1464	DB08814	P35228	P23219	Q9Y233	P19838
Drug-1421	DB06791	P35346	P30874
Drug-97	DB00211	P35348	P35368	P25100
Drug-180	DB00298	P35348	P35368	P25100
Drug-256	DB00388	P35348	P35368	P25100
Drug-311	DB00450	P35348	P14416
Drug-456	DB00610	P35348
Drug-541	DB00699	P35348
Drug-547	DB00706	P35348	P35368	P25100
Drug-563	DB00723	P35348	P35368	P25100
Drug-1046	DB01253	P35348
Drug-1324	DB06207	P35348	P35368	P25100
Drug-1404	DB06764	P35348
Drug-337	DB00480	P35354	P33151	O14788	Q96SW2
Drug-339	DB00482	P35354	P00918	O15530	P07451
Drug-849	DB01041	P35354	P01375	P21802	P19838	Q96SW2	P02763	P19652
Drug-1214	DB01628	P35354
Drug-1253	DB04743	P35354	P02788	Q9NZK7
Drug-1446	DB08439	P35354	P02788
Drug-1508	DB08910	P35354	P01375	Q96SW2
Drug-165	DB00283	P35367
Drug-217	DB00341	P35367
Drug-273	DB00405	P35367
Drug-291	DB00427	P35367
Drug-408	DB00557	P35367
Drug-559	DB00719	P35367
Drug-576	DB00737	P35367	Q14994
Drug-586	DB00748	P35367
Drug-602	DB00768	P35367	Q99584	P23297	P04271	P80511	P29034
Drug-624	DB00792	P35367
Drug-722	DB00902	P35367
Drug-740	DB00920	P35367	P52209
Drug-767	DB00950	P35367
Drug-783	DB00967	P35367
Drug-787	DB00972	P35367
Drug-877	DB01071	P35367
Drug-881	DB01075	P35367	P08172
Drug-889	DB01084	P35367
Drug-916	DB01114	P35367	P23975	Q01959	P31645
Drug-946	DB01146	P35367	Q01959
Drug-973	DB01176	P35367	P49888
Drug-1031	DB01237	P35367
Drug-1040	DB01246	P35367
Drug-1202	DB01615	P35367
Drug-1205	DB01619	P35367
Drug-1206	DB01620	P35367	Q14994
Drug-1256	DB04837	P35367
Drug-1276	DB04890	P35367
Drug-1370	DB06691	P35367
Drug-1375	DB06698	P35367	Q9Y5N1
Drug-1405	DB06766	P35367
Drug-1453	DB08799	P35367
Drug-1454	DB08800	P35367
Drug-1455	DB08801	P35367	P08172
Drug-1456	DB08802	P35367
Drug-1521	DB08936	P35367
Drug-1563	DB09016	P35367	P28223	P31645
Drug-1739	DB09488	P35367
Drug-1760	DB11591	P35367
Drug-1766	DB11614	P35367	P25105
Drug-584	DB00745	P35368	Q01959
Drug-1048	DB01255	P35368	Q01959
Drug-361	DB00504	P35372
Drug-633	DB00802	P35372
Drug-733	DB00913	P35372
Drug-1022	DB01227	P35372	P30926	P32297
Drug-1155	DB01466	P35372
Drug-1582	DB09049	P35372
Drug-1607	DB09089	P35372	Q12791	Q16558	Q9Y691	Q9NPA1	Q86W47	O15554	Q92952	Q9H2S1	Q9UGI6	Q13936	Q01668	O60840	Q13698	Q02641	Q08289	P54284	O00305	O43497	O95180	Q9P0X4
Drug-981	DB01184	P35462	P14416
Drug-137	DB00252	P35498	Q14524	O75469	Q9NY46	Q07699
Drug-155	DB00273	P35498	P00915	P00918	P39086	P22748	P14867	P07451	P14867	P47869	P34903	P48169	P31644	Q16445	P18505	P47870	P28472	O14764	P78334	Q8N1C3	P18507	Q99928	O00591	Q9UN88
Drug-922	DB01121	P35498
Drug-1151	DB01438	P35498
Drug-1771	DB13154	P35499
Drug-788	DB00973	P35610	Q9UHC9	P15144
Drug-898	DB01094	P35610	P55157	P04278	O75908
Drug-1551	DB08995	P35869
Drug-266	DB00398	P35916	P17948	P04049	P36888	P09619	P35968	P10721	P15056	P11362	P07949
Drug-1057	DB01268	P35916	P17948	P36888	P09619	P35968	P10721	P16234	P07333
Drug-1357	DB06589	P35916	P17948	P09619	P35968	P10721	P05230	P16234	Q08881	P22607	Q9UQQ2
Drug-1598	DB09078	P35916	P17948	P35968	P10721	P21802	P22455	P11362	P22607
Drug-1599	DB09079	P35916	P17948	P36888	P35968	P21802	P12931	P06239	P11362	P22607	P07948
Drug-1488	DB08875	P35968	P08581	P07949
Drug-616	DB00783	P37059	P03372	Q92731	P43681	O75469	P62508	Q99527	Q15596	P00846	Q14457
Drug-1655	DB09198	P37231
Drug-3	DB00035	P37288	P30518	P47901
Drug-6	DB00093	P37288
Drug-698	DB00872	P37288	P30518
Drug-1226	DB02638	P37288	P30518	P47901
Drug-1327	DB06212	P37288	P30518
Drug-833	DB01022	P38435	P02818
Drug-926	DB01125	P38435
Drug-1269	DB04865	P39023	P20276
Drug-177	DB00295	P41143	P41145	P35372	Q9Y6Y9
Drug-198	DB00318	P41143	P41145	P35372
Drug-206	DB00327	P41143	P41145	P35372
Drug-354	DB00497	P41143	P41145	P35372	P02763	P19652
Drug-457	DB00611	P41143	P41145	P35372
Drug-490	DB00647	P41143	P41145	P35372	P23141
Drug-548	DB00708	P41143	P41145	P35372
Drug-643	DB00813	P41143	P41145	P35372
Drug-672	DB00844	P41143	P41145	P35372
Drug-680	DB00854	P41143	P41145	P35372
Drug-720	DB00899	P41143	P41145	P35372
Drug-741	DB00921	P41143	P41145	P35372	P41146
Drug-773	DB00956	P41143	P35372
Drug-886	DB01081	P41143	P35372
Drug-989	DB01192	P41143	P35372
Drug-1153	DB01452	P41143	P41145	P35372	P23141
Drug-1341	DB06274	P41143	P41145	P35372
Drug-1401	DB06738	P41143	P41145	P35372	Q05586	Q12879	Q13224	Q14957	O15399	Q8TCU5	O60391
Drug-1691	DB09272	P41143	P41145	P35372
Drug-655	DB00825	P41145	O75762	Q7Z2W7	Q8NET8
Drug-1005	DB01209	P41145	P35372
Drug-1428	DB06800	P41145	P35372
Drug-825	DB01012	P41180
Drug-502	DB00659	P41594	P14867	P47869	P34903	P48169	P31644	Q16445	P18505	P47870	P28472	O14764	P78334	Q8N1C3	P18507	Q99928	O00591	Q9UN88	Q05586	Q12879	Q13224	Q14957	O15399	Q8TCU5	O60391
Drug-1036	DB01242	P41595	P28223	P23975	P28335	P31645	P09211
Drug-277	DB00410	P41972
Drug-1492	DB08883	P42261
Drug-1181	DB01590	P42345
Drug-1343	DB06287	P42345
Drug-229	DB00355	P42971	P05193
Drug-169	DB00287	P43088
Drug-497	DB00654	P43088
Drug-1468	DB08819	P43088
Drug-748	DB00929	P43116	P43115	P35408
Drug-1530	DB08964	P43116	P43115
Drug-959	DB01160	P43119	P43088
Drug-1750	DB11362	P43119
Drug-1058	DB01273	P43681	P17787	P36544	P32297	Q15825
Drug-1571	DB09028	P43681	P17787	P36544	P32297	Q15825
Drug-104	DB00218	P43700	P43702	P11388
Drug-325	DB00467	P43700	P43702	P11388
Drug-344	DB00487	P43700	P43702	P11388	Q06AK7
Drug-657	DB00827	P43700
Drug-793	DB00978	P43700	P43702	P11388
Drug-865	DB01059	P43700	P43702	P11388
Drug-937	DB01137	P43700	P43702	P11388
Drug-954	DB01155	P43700	P43702
Drug-1004	DB01208	P43700	P43702	P11388
Drug-1409	DB06771	P43700	P43702	P72524	P72525
Drug-1580	DB09047	P43700	P43702	P11388
Drug-1076	DB01321	P44345
Drug-514	DB00671	P44469
Drug-184	DB00303	P45059	P44469	P02919	P02918	P24228	P0AD68	P0AD65	P08506
Drug-281	DB00415	P46059	Q16348	Q02763	P0A3M6	Q8DR59	Q7CRA4	Q75Y35	Q8DNB6
Drug-859	DB01053	P46059	Q16348	Q8TCC7	P62593	A0A0H2XJ39
Drug-210	DB00333	P46098	Q9GZZ6	P41143	Q8TCU5	P35372	P19652	Q9Y6Y9
Drug-247	DB00377	P46098
Drug-568	DB00728	P46098	P08172	Q15822
Drug-785	DB00969	P46098
Drug-851	DB01043	P46098	Q05586	Q13224	Q8TCU5	P14416	Q12879	Q693P7
Drug-996	DB01199	P46098	P22303	Q15822	P36544
Drug-1322	DB06204	P46098	P41143	P23975	P41145	P31645	P35372
Drug-1705	DB09290	P46098
Drug-907	DB01103	P47712	O60733	Q15111
Drug-127	DB00241	P47869	P31644	P48169	P34903	Q16445	P14867	Q13002	P42262	P43681	P36544	P14867	P47869	P34903	P48169	P31644	Q16445	P18505	P47870	P28472	O14764	P78334	Q8N1C3	P18507	Q99928	O00591	Q9UN88
Drug-187	DB00306	P47869	P31644	P48169	P34903	Q16445	P14867	Q13002	P42262	P43681	P36544	P14867	P47869	P34903	P48169	P31644	Q16445	P18505	P47870	P28472	O14764	P78334	Q8N1C3	P18507	Q99928	O00591	Q9UN88
Drug-192	DB00312	P47869	P31644	P48169	P34903	Q16445	P14867	Q13002	P42262	P43681	O75469	P36544	P14867	P47869	P34903	P48169	P31644	Q16445	P18505	P47870	P28472	O14764	P78334	Q8N1C3	P18507	Q99928	O00591	Q9UN88	Q05586	Q12879	Q13224	Q14957	O15399	Q8TCU5	O60391
Drug-242	DB00371	P47869	P31644	P48169	P34903	Q16445	P14867	P14867	P47869	P34903	P48169	P31644	Q16445	P18505	P47870	P28472	O14764	P78334	Q8N1C3	P18507	Q99928	O00591	Q9UN88
Drug-270	DB00402	P47869	P31644	P34903	P30536	P14867	P14867	P47869	P34903	P48169	P31644	Q16445	P18505	P47870	P28472	O14764	P78334	Q8N1C3	P18507	Q99928	O00591	Q9UN88
Drug-283	DB00418	P47869	P31644	P48169	P34903	Q16445	P14867	Q13002	P42262	P43681	P36544	Q05586	Q12879	Q13224	Q14957	O15399	Q8TCU5	O60391
Drug-289	DB00425	P47869	P34903	P14867	P28472	P18507
Drug-626	DB00794	P47869	P31644	P48169	P34903	Q16445	P14867	Q13002	P42262	P43681	P36544	P14867	P47869	P34903	P48169	P31644	Q16445	P18505	P47870	P28472	O14764	P78334	Q8N1C3	P18507	Q99928	O00591	Q9UN88
Drug-676	DB00849	P47869	P31644	P48169	P34903	Q16445	P14867	Q13002	P42262	P43681	O75469	P36544
Drug-1095	DB01351	P47869	P31644	P48169	P34903	Q16445	P14867	Q13002	P42262	P43681	P36544
Drug-1096	DB01352	P47869	P31644	P48169	P34903	Q16445	P14867	Q13002	P42262	P43681	P36544
Drug-1097	DB01353	P47869	P31644	P48169	P34903	Q16445	P14867	Q13002	P42262	P43681	P36544
Drug-1098	DB01354	P47869	P31644	P48169	P34903	Q16445	P14867	Q13002	P42262	P43681	P36544
Drug-1099	DB01355	P47869	P31644	P48169	P34903	Q16445	P14867	Q13002	P42262	P43681	P36544
Drug-1160	DB01544	P47869	P31644	P48169	P34903	P30536	Q16445	P14867	P28472	P18507
Drug-1648	DB09166	P47869	P34903	P14867	P18507	P25105
Drug-300	DB00437	P47989
Drug-1266	DB04854	P47989
Drug-103	DB00217	P48048	P08913	P18089	P18825	P08588	P07550	P13945
Drug-8	DB00116	P48728	P13995	P34897	P34896	P11586	Q99707	O95954	O75891	P31939	Q53ET4	P42898	Q96DP5
Drug-5	DB00091	P49069	P62937	P30405	Q96LZ3
Drug-795	DB00980	P49286	P48039
Drug-1359	DB06594	P49286	P48039	P28335
Drug-1593	DB09071	P49286	P48039
Drug-641	DB00811	P49902	P16502	P22413	P26676	P12268	P20839	P12823	P55263
Drug-172	DB00290	P49916	P18858
Drug-459	DB00613	P50135
Drug-1137	DB01422	P50579
Drug-964	DB01167	P50859	Q16850
Drug-1577	DB09040	P50859
Drug-1220	DB01764	P50870
Drug-253	DB00384	P51168	P37088	P51172	P51170
Drug-441	DB00594	P51168	P37088	P19801	P78348	P51172	P51170	Q16515	P19634	P00749
Drug-32	DB00141	P51606	P15291	P54802	O60512	O60513	O60909	Q9UJ70	Q9UK23
Drug-385	DB00534	P51649	Q13621
Drug-853	DB01046	P51788
Drug-593	DB00755	P51843	P28702	P13631	P10826	P02753	P19793	O94788	P00352	P49788	P10276	Q8NFJ5	P48443	O60760	O43174	Q16654	P31025	Q9NY56	Q6V0L0	Q9NR63
Drug-621	DB00789	P52209
Drug-1177	DB01586	P52895	Q96RI1
Drug-1257	DB04838	P54289	P23141
Drug-452	DB00606	P54710	P00915	P00918	P22748	Q6FHJ7
Drug-1699	DB09283	P54750	Q01064	Q14123	Q9Y233	P27815	Q07343	Q08493	Q08499	Q9NP56	O00408	Q14432	Q13370	O76074	P51160	Q9HCR9	Q13946	O60658	O95263	O76083	P16499	P35913
Drug-377	DB00524	P55017
Drug-1077	DB01324	P55017
Drug-1474	DB08827	P55157
Drug-1432	DB06809	P61073
Drug-675	DB00847	P61278	P49146
Drug-212	DB00336	P61889	P06715	P07003	P77390
Drug-1194	DB01606	P62594	P0AD63
Drug-213	DB00337	P62942	P42345
Drug-690	DB00864	P62942
Drug-703	DB00877	P62942	P09038	P42345
Drug-1109	DB01375	P63316	P21796	P45880	Q9Y277
Drug-232	DB00358	P69905	P29274
Drug-1638	DB09146	P69905
Drug-852	DB01044	P72524	P0A4L9	P72525	Q59961
Drug-613	DB00780	P80404	P24298	Q16853	Q8TD30	Q9UGI5	P27338	P21397
Drug-1650	DB09183	P87764
Drug-362	DB00507	P94692
Drug-1438	DB06819	P95468	P00800
Drug-114	DB00228	P98194	O15554	P30049	P42261	Q09470	P14867	P47869	P34903	P48169	P31644	Q16445	P18505	P47870	P28472	O14764	P78334	Q8N1C3	P18507	Q99928	O00591	Q9UN88	P23415	P48167
Drug-591	DB00753	P98194	P0DP23	P23415	P30049	P42261	Q09470	P14867	P14867	P47869	P34903	P48169	P31644	Q16445	P18505	P47870	P28472	O14764	P78334	Q8N1C3	P18507	Q99928	O00591	Q9UN88
Drug-838	DB01028	P98194	P23415	P30049	P03886	P42261	Q09470	P14867	P14867	P47869	P34903	P48169	P31644	Q16445	P18505	P47870	P28472	O14764	P78334	Q8N1C3	P18507	Q99928	O00591	Q9UN88
Drug-958	DB01159	P98194	O15554	P23415	P30049	P03886	O60391	Q12791	Q8TCU5	Q12879	P14867	Q6W5P4	P48549	P48051	P59768	P08100	O14649	Q9NPC2	P14867	P47869	P34903	P48169	P31644	Q16445	P18505	P47870	P28472	O14764	P78334	Q8N1C3	P18507	Q99928	O00591	Q9UN88
Drug-986	DB01189	P98194	P23415	P30049	P03886	P42261	Q09470	P14867	P47869	P34903	P48169	P31644	Q16445	P18505	P47870	P28472	O14764	P78334	Q8N1C3	P18507	Q99928	O00591	Q9UN88
Drug-1030	DB01236	P98194	P23415	P30049	P03886	P42261	Q09470	P14867	P14867	P47869	P34903	P48169	P31644	Q16445	P18505	P47870	P28472	O14764	P78334	Q8N1C3	P18507	Q99928	O00591	Q9UN88
Drug-455	DB00609	P9WGR1	P9WIE5
Drug-768	DB00951	P9WGR1	P9WIE5	P9WNX1	P05177	P08684	P10632	P33261
Drug-119	DB00233	P9WNC7	P09917	P35354	Q9NZK7	O15111
Drug-208	DB00330	P9WNL9	P9WNL7	P9WNL5
Drug-1502	DB08903	P9WPS1
Drug-1594	DB09073	Q00534	P11802
Drug-1064	DB01284	Q01718
Drug-1284	DB04931	Q01726
Drug-908	DB01104	Q01959	P31645
Drug-1154	DB01463	Q01959
Drug-901	DB01097	Q02127	Q14289	P35869
Drug-261	DB00393	Q02641	Q13936	P08235	Q08289	Q13698	O00305	O60840	P54284	Q01668	P35869
Drug-1297	DB05239	Q02750
Drug-1509	DB08911	Q02750	P36507
Drug-1477	DB08835	Q04609
Drug-549	DB00709	Q05486	Q72547
Drug-1055	DB01265	Q05486
Drug-314	DB00454	Q05586	O15399	Q13224	Q14957	P23975	P41145	Q01959	P31645	Q12879	P35372	P23141	P11229	P08172	P20309	P08173	P08912
Drug-1527	DB08954	Q05586	Q13224
Drug-70	DB00182	Q05940	P23975	Q01959	P31645	P14416	Q16568	Q96RJ0	P27338	P08588	P07550	P13945	P35348	P35368	P25100	P08913	P18089	P18825	P21397	P27338	Q99870
Drug-93	DB00206	Q05940	O15392	P54219
Drug-239	DB00368	Q05940	P08588	P08913	P18825	P35348	P18089	P35368	P07550	P25100	P00439	P13945	P54219
Drug-427	DB00579	Q05940	P23975	Q01959	P31645
Drug-691	DB00865	Q05940	P08913	P35348	Q01959
Drug-894	DB01089	Q05940
Drug-1170	DB01577	Q05940	P08913	P18825	P23975	P18089	Q01959	P31645	Q96RJ0	P27338	P21397	P54219
Drug-1263	DB04844	Q05940	P14416
Drug-1383	DB06706	Q05940	P35348
Drug-1391	DB06714	Q05940	Q96RJ0
Drug-1584	DB09053	Q06187
Drug-218	DB00343	Q06432
Drug-381	DB00528	Q06432
Drug-915	DB01113	Q07343	Q9Y233
Drug-1216	DB01656	Q07343	P27815	Q08499	Q08493
Drug-1296	DB05219	Q07343	P27815	Q08499	Q08493
Drug-23	DB00132	Q07869	P37231	P19793	O60427	P32418	Q03181	Q8NER1	Q96RI1	O95864	Q9GZR5
Drug-193	DB00313	Q07869	P51649	Q02218	P37231	P80404	P45954	Q9UKV0	Q03181	Q92769	P35498	Q9Y5Y9	Q9UI33	Q99250	Q9NY46	P35499	Q14524	Q01118	Q9UQD0	Q15858	Q07699	O60939	Q9NY72	Q8IWT1
Drug-279	DB00412	Q07869	P28702	P37231	P19793	P48443	O60488	Q03181
Drug-480	DB00636	Q07869
Drug-848	DB01039	Q07869	P37231	O75469	Q03181	O43923
Drug-933	DB01132	Q07869	P37231	Q03181	P27338
Drug-1035	DB01241	Q07869
Drug-1114	DB01393	Q07869	P28702	P37231	P19793	P48443	O75469	Q03181
Drug-1217	DB01708	Q07869	P03372	P10275	Q99720	P14061	Q92731	Q06520	O75469	P22637	P07445	O00204	Q14994	P14867	P47869	P34903	P48169	P31644	Q16445	P18505	P47870	P28472	O14764	P78334	Q8N1C3	P18507	Q99928	O00591	Q9UN88	Q05586	Q12879	Q13224	Q14957	O15399	Q8TCU5	O60391
Drug-1240	DB04224	Q07869	P37231	P19793	Q03181	P29498	Q9NZD2	P02689
Drug-1557	DB09006	Q07869	P37231	Q03181
Drug-108	DB00222	Q09428	P48048	Q14654
Drug-515	DB00672	Q09428
Drug-668	DB00839	Q09428	Q14654
Drug-732	DB00912	Q09428	P37231
Drug-873	DB01067	Q09428	P37231
Drug-925	DB01124	Q09428	P48048
Drug-1044	DB01251	Q09428	Q15842
Drug-1045	DB01252	Q09428	P37231
Drug-1111	DB01382	Q09428	P48048
Drug-1366	DB06637	Q09470	Q9NZV8	Q9UK17	P22459	P16389	P22001	P22460	P17658	Q96RP8	Q16322	Q14721	Q92953	P48547	Q96PR1	Q14003	Q9NSA2
Drug-230	DB00356	Q12791
Drug-816	DB01003	Q12791	P25815
Drug-64	DB00176	Q12809	P31645
Drug-86	DB00199	Q12809	P02768	O43193
Drug-91	DB00204	Q12809	O95069	Q14500
Drug-158	DB00276	Q12809	P02768	P11388	P02763
Drug-189	DB00308	Q12809	O00180	Q02641	Q13936	Q9H252	Q06432	Q9Y257	P54289	Q9NS40	Q14654
Drug-221	DB00346	Q12809	P35348	P35368	P25100
Drug-315	DB00455	Q12809	P35367
Drug-317	DB00457	Q12809	P08913	Q9H252	P35348	P18089	P35368	Q9NS40	P25100
Drug-330	DB00472	Q12809	P28335	P31645	P61024
Drug-346	DB00489	Q12809	P08588	P07550
Drug-388	DB00537	Q12809	P43700	P43702	P11388	P0AES4	P0C1U9	B4YQT9	P20831	Q59192	P05653	C3T8E2
Drug-437	DB00590	Q12809	Q9H252	P35348	P35368	Q9NS40	P25100
Drug-481	DB00637	Q12809	P35367	P10636	O95259
Drug-518	DB00675	Q12809	P03372	P10275	P04278	Q92731	O75469	P62508	Q15125	P17252	P05771	Q05655	Q02156	P05129	P41743	Q04759	Q05513
Drug-837	DB01026	Q12809	P10275	P10613	O75469	P11511	Q14994	P08686
Drug-845	DB01035	Q12809	Q14524	P26358
Drug-880	DB01074	Q12809	P23786	P50416
Drug-904	DB01100	Q12809	P0DP23	P35462	P14416
Drug-919	DB01118	Q12809	P08588	P37231	P10828	P10827	O95180	Q9NY47
Drug-936	DB01136	Q12809	P15692	P08588	O95298	P08913	P18825	P35348	P18089	P35368	P07550	P25100	P16860	P16581	P17302	P19320	Q16665	P48050
Drug-949	DB01149	Q12809	P08913	P08908	P28223	P23975	P35348	P28335	P35368	Q01959	P31645
Drug-961	DB01162	Q12809	Q9H252	P35348	P35368	Q9NS40	P25100
Drug-979	DB01182	Q12809	P08588	Q14524	P07550
Drug-992	DB01195	Q12809	Q14524	P35499
Drug-1007	DB01211	Q12809	P0A7J6	Q9Y6L6	Q9NPD5
Drug-1014	DB01218	Q12809	P46925
Drug-1038	DB01244	Q12809	O00555	P0DP23	P51787	P05023	O95180	P63316	Q9NY47	Q01064	P54750
Drug-1267	DB04855	Q12809	P35498	P08588	O95069	P08913	Q02641	P18825	Q13936	P35348	P18089	P35368	P25100	Q08289	Q13698	O00305	O60840	P54284	Q01668
Drug-1310	DB06144	Q12809	P28223	P35348	P28335	P35368	P25100	P14416	P50406
Drug-123	DB00237	Q13002	P42262	P43681	P36544	P14867	P47869	P34903	P48169	P31644	Q16445	P18505	P47870	P28472	O14764	P78334	Q8N1C3	P18507	Q99928	O00591	Q9UN88
Drug-734	DB00914	Q13131	Q15842
Drug-766	DB00949	Q13224	Q8TCU5	Q12879
Drug-883	DB01077	Q13332	P38606
Drug-1264	DB04845	Q13509
Drug-1292	DB05015	Q13547	Q969S8	Q96DB2	Q92769	O15379	P56524	Q9UQL6	Q9UBN7	Q8WUI4	Q9BY41	Q9UKV0
Drug-1360	DB06603	Q13547	Q969S8	Q96DB2	Q92769	O15379	P56524	Q9UQL6	Q9UBN7	Q8WUI4	Q9BY41	Q9UKV0
Drug-1484	DB08868	Q13547	Q9H228
Drug-100	DB00214	Q13621
Drug-191	DB00310	Q13621
Drug-723	DB00903	Q13621	P05023	P09211	Q9UJU2
Drug-450	DB00604	Q13639	Q12809	P46098	P28223
Drug-724	DB00904	Q13639	P08908	P46098	P35372	P28222
Drug-1027	DB01233	Q13639	P11229	P46098	P22303	P14416
Drug-1356	DB06480	Q13639
Drug-1462	DB08810	Q13639	P08908	P28223
Drug-1608	DB09090	Q13698
Drug-152	DB00270	Q13936	P54289	O95180	Q08289	Q13698	Q01668	Q9NY47
Drug-269	DB00401	Q13936	P54289	Q08289	Q13698	Q01668
Drug-860	DB01054	Q13936	Q06432	P54289	O95180	Q08289	Q13698	Q01668	Q9NY47
Drug-1282	DB04920	Q13936	Q13698	O60840	Q01668
Drug-1389	DB06712	Q13936	P54289	Q08289	Q13698	Q01668	Q8IZS8
Drug-1402	DB06751	Q13936	P27815
Drug-1506	DB08908	Q14145	Q04206
Drug-121	DB00235	Q14432
Drug-144	DB00261	Q14432
Drug-742	DB00922	Q14432	Q14654	P63316	Q15842
Drug-963	DB01166	Q14432
Drug-1142	DB01427	Q14432	Q07343	P01375
Drug-1275	DB04880	Q14432
Drug-1302	DB05266	Q14432	Q07343	P27815	Q08499	Q08493
Drug-1463	DB08811	Q14432	Q9Y233	P27815	O00408
Drug-80	DB00192	Q14524
Drug-129	DB00243	Q14524	Q15858
Drug-249	DB00379	Q14524	P35869
Drug-414	DB00564	Q14524	P43681	P17787	O75469
Drug-523	DB00680	Q14524
Drug-588	DB00750	Q14524
Drug-592	DB00754	Q14524	O75469
Drug-609	DB00776	Q14524
Drug-694	DB00868	Q14524
Drug-862	DB01056	Q14524
Drug-1023	DB01228	Q14524
Drug-1075	DB01320	Q14524
Drug-1141	DB01426	Q14524
Drug-1144	DB01429	Q14524	P0DP23
Drug-574	DB00735	Q14534
Drug-683	DB00857	Q14534
Drug-896	DB01091	Q14534
Drug-953	DB01154	Q14654	P14867	Q15842
Drug-471	DB00627	Q15274	Q8TDS4	P40261	P49019
Drug-415	DB00565	Q15822
Drug-500	DB00657	Q15822	P43681	P17787	P36544
Drug-571	DB00732	Q15822
Drug-1090	DB01339	Q15822
Drug-1066	DB01289	Q15842
Drug-1319	DB06201	Q15858	P41594
Drug-284	DB00419	Q16739
Drug-1576	DB09039	Q16739
Drug-1487	DB08874	Q18BX5
Drug-233	DB00359	Q27738
Drug-507	DB00664	Q27738
Drug-945	DB01145	Q27738
Drug-1312	DB06147	Q27738
Drug-1452	DB08798	Q27738
Drug-715	DB00891	Q49184
Drug-1191	DB01603	Q53707	P0A3M6	Q8DR59	Q7CRA4	Q75Y35	Q8DNB6
Drug-673	DB00845	Q5L2G3	O95342
Drug-1570	DB09027	Q5L478
Drug-1709	DB09296	Q5L478
Drug-1136	DB01421	Q5SHN7
Drug-545	DB00704	Q5T1J1	P41143	P41145	P35372
Drug-1398	DB06730	Q6QNK2
Drug-743	DB00923	Q70KI2
Drug-1079	DB01326	Q70KI2
Drug-372	DB00518	Q71U36	P68371	P83223	F1L7U3
Drug-486	DB00643	Q71U36	P68371
Drug-124	DB00238	Q72547
Drug-182	DB00300	Q72547
Drug-469	DB00625	Q72547
Drug-492	DB00649	Q72547
Drug-546	DB00705	Q72547
Drug-705	DB00879	Q72547
Drug-760	DB00943	Q72547
Drug-855	DB01048	Q72547	P18465
Drug-1710	DB09299	Q72547
Drug-110	DB00224	Q72874
Drug-543	DB00701	Q72874
Drug-749	DB00932	Q72874
Drug-878	DB01072	Q72874
Drug-1026	DB01232	Q72874
Drug-1054	DB01264	Q72874
Drug-1074	DB01319	Q72874
Drug-1189	DB01601	Q72874
Drug-1083	DB01330	Q75Y35
Drug-1218	DB01718	Q79FX6	P9WPB7
Drug-998	DB01202	Q7L0J3	Q00975
Drug-1437	DB06817	Q7ZJM1
Drug-1516	DB08930	Q7ZJM1
Drug-1616	DB09101	Q7ZJM1
Drug-430	DB00583	Q8N8R3	O76082	P23786	Q9UKG9	P50416	P43155	O43772	Q9H015	P05164	P47989	P23141
Drug-1411	DB06774	Q8NER1	Q99623
Drug-56	DB00168	Q8TE23	Q7RTX0	Q8NER1
Drug-34	DB00144	Q8WTV0	Q9UG56	Q9Y2Q0	P48651	P17252	P49619	Q16760	Q9BVG9	Q9NXE4	Q9NY59
Drug-115	DB00229	Q8XJ01
Drug-150	DB00267	Q8XJ01	P0AD68
Drug-183	DB00301	Q8XJ01
Drug-282	DB00417	Q8XJ01	P24228	P46059	P12256	Q53707
Drug-316	DB00456	Q8XJ01	P15555	P00811	P0A3M6	Q8DR59	Q7CRA4	Q75Y35	Q8DNB6
Drug-553	DB00713	Q8XJ01	P46059	Q16348	P0A3M6	Q8DR59	Q7CRA4	Q75Y35	Q8DNB6	D6R448
Drug-663	DB00833	Q8XJ01	Q75Y35
Drug-765	DB00948	Q8XJ01	P0AD65	Q75Y35
Drug-813	DB01000	Q8XJ01	C1KC03	Q8DR59	Q75Y35
Drug-866	DB01060	Q8XJ01
Drug-867	DB01061	Q8XJ01
Drug-872	DB01066	Q8XJ01	P0A3M6
Drug-914	DB01112	Q8XJ01
Drug-939	DB01139	Q8XJ01
Drug-1190	DB01602	Q8XJ01
Drug-1192	DB01604	Q8XJ01
Drug-1193	DB01605	Q8XJ01
Drug-1345	DB06290	Q91RS4
Drug-378	DB00525	Q92206
Drug-31	DB00140	Q969G6	P30043	P0AFU8
Drug-597	DB00762	Q969P6	P11387
Drug-840	DB01030	Q969P6	P11387
Drug-1309	DB05990	Q96RI1
Drug-406	DB00555	Q99250
Drug-648	DB00818	Q99250	P35499	P28472	P47870	P14867	P47869	P34903	P48169	P31644	Q16445	P18505	P47870	P28472	O14764	P78334	Q8N1C3	P18507	Q99928	O00591	Q9UN88
Drug-1622	DB09119	Q99571
Drug-276	DB00409	Q99720	P21917	P28223	P35462	P14416
Drug-368	DB00514	Q99720	Q5T1J1	P41143	P23975	P41145	Q8TCU5	Q15822	P31645	P35372	P43681	P17787	P36544	P30926	P32297	O00264	P04839	P13498	P14598	P19878	Q15080	P63000	P15153
Drug-495	DB00652	Q99720	P41145	P35372
Drug-1561	DB09014	Q99720	P28335	P35462
Drug-1417	DB06786	Q99835
Drug-1475	DB08828	Q99835
Drug-1636	DB09143	Q99835
Drug-1311	DB06145	Q9A1X4
Drug-149	DB00266	Q9BQB6	P15559	Q08257
Drug-355	DB00498	Q9BQB6
Drug-525	DB00682	Q9BQB6	O75469
Drug-763	DB00946	Q9BQB6
Drug-1133	DB01418	Q9BQB6
Drug-1225	DB02546	Q9BY41	Q13547	Q92769	O15379	Q9UBN7	O67135
Drug-72	DB00184	Q9GZZ6	P28329	Q15822	P43681	P17787	P11511	P36544	Q9UGM1	P30926	P32297	P30532	Q15825	Q05901
Drug-517	DB00674	Q9GZZ6	P22303	Q15822	P43681	P17787	P06276	P36544	Q9UGM1	P30926	P32297	P30532	Q15825	Q05901	P02708	P11230	Q07001	P07510	Q04844
Drug-895	DB01090	Q9GZZ6	P30926	P32297
Drug-918	DB01116	Q9GZZ6
Drug-1002	DB01206	Q9H169
Drug-95	DB00208	Q9H244
Drug-244	DB00374	Q9H244	P43119	Q03181
Drug-595	DB00758	Q9H244
Drug-1034	DB01240	Q9H244	Q16647	P43119
Drug-1325	DB06209	Q9H244
Drug-1355	DB06441	Q9H244
Drug-1466	DB08816	Q9H244
Drug-712	DB00887	Q9H2X9	P55011	Q13621	Q9UP95	P13569
Drug-1313	DB06148	Q9H3N8	P08913	P08908	P18825	P41595	P35367	P28223	P30939	P23975	P28335	P18089	P35462	P41145	Q01959	P34969	P31645	P14416	P50406	P35348	P35368	P25100	P21728	P21918
Drug-190	DB00309	Q9H4B7
Drug-1024	DB01229	Q9H4B7	P10415	O75469	P11137	P10636	P27816
Drug-1042	DB01248	Q9H4B7	P10415	O75469	P11137	P10636	P27816
Drug-1115	DB01394	Q9H4B7	P07437
Drug-1410	DB06772	Q9H4B7	P68366
Drug-1485	DB08871	Q9H4B7	P10415
Drug-13	DB00121	Q9HCC0	Q9Y289	P50747	Q96RQ3	P05165	P05166	Q13085	P11498	O00763
Drug-1578	DB09041	Q9HGT2
Drug-556	DB00716	Q9NS75	Q13258	Q9Y271	P21462	P07900
Drug-842	DB01032	Q9NSA0	Q4U2R8	Q8TCC7	Q96RD7	Q9NYV7
Drug-1008	DB01212	Q9NSA0	P46059	Q4U2R8	P0A3M6	Q8TCC7
Drug-1754	DB11560	Q9NSA0	Q96S37
Drug-564	DB00724	Q9NYK1	Q9NR97
Drug-1198	DB01611	Q9NYK1	Q9NR96
Drug-418	DB00568	Q9P0X4	Q13936	P35367	O43497	P14416	O95180	Q13698	O60840	Q01668	P21728	P21918	P11229	P08172	P20309	P08173	P08912
Drug-462	DB00617	Q9P0X4
Drug-504	DB00661	Q9P0X4	Q12809	Q14524	Q02641	O00555	Q13936	O43497	P35348	P35368	Q14654	P25100	P31645	Q00975	Q08289	Q13698	O00305	O60840	P54284	Q01668
Drug-729	DB00909	Q9P0X4	P35498	Q9UI33	Q14524	P00915	P00918	O43497	P22748	O95180	Q15858	O43570	Q99250	Q9NY46	P35499	P27338	P21397	Q16790	P07451	P35218	Q9Y2D0	P23280	P43166	P35219	Q9NS85	O75493	Q8N1Q1	Q9ULX7	Q07699	O60939	Q9NY72	Q8IWT1
Drug-1260	DB04841	Q9P0X4	P0DP23	P35367	O43497	O95180
Drug-82	DB00194	Q9QNF7	P03198	P09250
Drug-134	DB00249	Q9QNF7
Drug-1230	DB02959	Q9RVD6
Drug-69	DB00181	Q9UBS5	O75899
Drug-885	DB01080	Q9UBS5	P80404
Drug-94	DB00207	Q9UM07	P61177	P60725
Drug-1482	DB08865	Q9UM73	P08581
Drug-1588	DB09063	Q9UM73
Drug-1751	DB11363	Q9UM73
Drug-579	DB00740	Q9UPY5	Q14524
Drug-1315	DB06151	Q9UPY5	P48637	Q05586	O15399	Q13224	Q03154	Q8TCU5	Q12879	O14920	O15111
Drug-1583	DB09050	Q9X6W0	Q51504
Drug-54	DB00166	Q9Y234	Q9Y289	O43766
Drug-400	DB00549	Q9Y271
Drug-434	DB00587	Q9Y271
Drug-209	DB00331	Q9Y478
Drug-163	DB00281	Q9Y5Y9	Q14524	P00533	P02763	Q15858	P35499	P19652
Drug-178	DB00296	Q9Y5Y9
Drug-331	DB00473	Q9Y5Y9	Q14524
Drug-380	DB00527	Q9Y5Y9	Q14524	P0DP23
Drug-488	DB00645	Q9Y5Y9
Drug-561	DB00721	Q9Y5Y9	P46098	Q8TCU5	Q01959	Q15822	Q12791	Q16558	Q9Y691	Q9NPA1	Q86W47	O15554	Q92952	Q9H2S1	Q9UGI6	P21397	P27338
Drug-637	DB00807	Q9Y5Y9
Drug-716	DB00892	Q9Y5Y9
Drug-778	DB00961	Q9Y5Y9
Drug-891	DB01086	Q9Y5Y9
Drug-960	DB01161	Q9Y5Y9	P46098	Q9GZZ6	Q8TCU5	Q01959
Drug-970	DB01173	Q9Y5Y9	Q05586	O15399	P35367	P23975	O60391	Q8TCU5
Drug-1330	DB06218	Q9Y5Y9	Q15858	Q9NY46
Drug-1306	DB05521	Q9Y6L6	O94956	B0B3C9

### Sheet: Table S1c
FID	Food_Name	Sc_Name	Part	CMP_Name	Type	FDB_ID	CMP_Name1	INCHI	INCHI-key	SMILES	Category	CID
F1	Other_fruits	NULL	NULL	NULL	Fruits	FDB000001	Mulberrofuran_P	InChI=1S/C34H22O9/c1-15-9-21-29-25\(39\)10-17\(26-11-16-3-2-4-23\(37\)33\(16\)41-26\)12-28\(29\)43-34\(22-8-6-18\(35\)13-24\(22\)38\)31\(21\)30\(32\(15\)40\)20-7-5-19\(36\)14-27\(20\)42-34/h2-14,35-40H,1H3	FWGPZPDSNMFTHJ-UHFFFAOYSA-N	CC1=C(O)C2=C3C(=C1)C1=C(O)C=C(C=C1OC3(OC1=C2C=CC(O)=C1)C1=C(O)C=C(O)C=C1)C1=CC2=C(O1)C(O)=CC=C2	2-arylbenzofuran_flavonoids	72549225
F1000	Other_fruits	NULL	NULL	NULL	Fruits	FDB001000	Dieporeticanin	InChI=1S/C37H66O4/c1-3-4-5-6-7-8-14-17-20-23-26-33-35\(40-33\)28-29-36-34\(41-36\)27-24-21-18-15-12-10-9-11-13-16-19-22-25-32-30-31\(2\)39-37\(32\)38/h30-31,33-36H,3-29H2,1-2H3	OBCKVMRECYITHK-UHFFFAOYSA-N	CCCCCCCCCCCCC1OC1CCC1OC1CCCCCCCCCCCCCCC1=CC(C)OC1=O	NULL	102064358
F1001	Tea	NULL	NULL	NULL	Teas	FDB001001	(R)-2,4,7-Trihydroxy-3,8-diprenylisoflavan	InChI=1S/C25H30O4/c1-15\(2\)5-8-20-22\(26\)12-10-19\(24\(20\)28\)18-13-17-7-11-23\(27\)21\(9-6-16\(3\)4\)25\(17\)29-14-18/h5-7,10-12,18,26-28H,8-9,13-14H2,1-4H3	KZTSESJJLOEXBX-UHFFFAOYSA-N	CC(C)=CCC1=C(O)C=CC(C2COC3=C(CC=C(C)C)C(O)=CC=C3C2)=C1O	Isoflavonoids	15380911
F1002	Nuts	NULL	NULL	NULL	Nuts	FDB001002	Isochestanin	InChI=1S/C40H42O26/c41-8-23-26\(51\)28\(53\)31\(56\)39\(62-23\)65-35-17\(44\)1-12\(2-18\(35\)45\)10-60-37\(58\)14-5-21\(48\)34\(22\(49\)6-14\)64-33-15\(7-16\(43\)25\(50\)30\(33\)55\)38\(59\)61-11-13-3-19\(46\)36\(20\(47\)4-13\)66-40-32\(57\)29\(54\)27\(52\)24\(9-42\)63-40/h1-7,23-24,26-29,31-32,39-57H,8-11H2	UJJJMPAJSVUXAT-UHFFFAOYSA-N	OCC1OC(OC2=C(O)C=C(COC(=O)C3=CC(O)=C(OC4=C(C=C(O)C(O)=C4O)C(=O)OCC4=CC(O)=C(OC5OC(CO)C(O)C(O)C5O)C(O)=C4)C(O)=C3)C=C2O)C(O)C(O)C1O	Benzene_and_substituted_derivatives	14057205
F1003	Other_fruits	NULL	NULL	NULL	Fruits	FDB001003	Montecristin	InChI=1S/C37H66O4/c1-3-4-5-6-7-8-9-10-11-12-13-14-15-16-17-21-24-27-30-35\(38\)36\(39\)31-28-25-22-19-18-20-23-26-29-34-32-33\(2\)41-37\(34\)40/h14-15,21,24,32-33,35-36,38-39H,3-13,16-20,22-23,25-31H2,1-2H3/b15-14-,24-21-	ULFROYYCMRNCTL-ACNZRUBCSA-N	CCCCCCCCCCCC\\C=C/CC\\C=C/CCC(O)C(O)CCCCCCCCCCC1=CC(C)OC1=O	Fatty_Acyls	131750907
F1004	Cereals_and_bakery_products	NULL	NULL	NULL	Cereals_and_cereal_products	FDB001004	(Z)-13-Oxo-9-octadecenoic_acid	InChI=1S/C18H32O3/c1-2-3-11-14-17\(19\)15-12-9-7-5-4-6-8-10-13-16-18\(20\)21/h7,9H,2-6,8,10-16H2,1H3,\(H,20,21\)/b9-7\+	LDYZTLZOFONHNA-VQHVLOKHSA-N	CCCCCC(=O)CC\\C=C\\CCCCCCCC(O)=O	Lineolic_acids_and_derivatives	44612156
F10041	Cabbage	Brassica_oleracea_var._capitata_l._var._capitata_L._[Brassicaceae]	Leaf	N-PENTYL-AMINE	Vegetables	FDB010039	Pentylamine	InChI=1S/C5H13N/c1-2-3-4-5-6/h2-6H2,1H3	DPBLXKKOBLCELK-UHFFFAOYSA-N	CCCCCN	NULL	8060
F1005	Cereals_and_bakery_products	NULL	NULL	NULL	Cereals_and_cereal_products	FDB001005	(Z)-15-Oxo-11-eicosenoic_acid	InChI=1S/C20H36O3/c1-2-3-13-16-19\(21\)17-14-11-9-7-5-4-6-8-10-12-15-18-20\(22\)23/h9,11H,2-8,10,12-18H2,1H3,\(H,22,23\)/b11-9\+	BMSUKKKAAVHUEW-PKNBQFBNSA-N	CCCCCC(=O)CC\\C=C\\CCCCCCCCCC(O)=O	Fatty_Acyls	124089052
F1006	Tomatoes	NULL	NULL	NULL	Vegetables	FDB001006	Diisodityrosine	InChI=1S/C36H38N4O12/c37-25\(33\(43\)44\)11-17-1-5-21\(6-2-17\)51-29-15-19\(13-27\(39\)35\(47\)48\)9-23\(31\(29\)41\)24-10-20\(14-28\(40\)36\(49\)50\)16-30\(32\(24\)42\)52-22-7-3-18\(4-8-22\)12-26\(38\)34\(45\)46/h1-10,15-16,25-28,41-42H,11-14,37-40H2,\(H,43,44\)\(H,45,46\)\(H,47,48\)\(H,49,50\)	AEABCQUPKOOFQW-UHFFFAOYSA-N	NC(CC1=CC=C(OC2=CC(CC(N)C(O)=O)=CC(=C2O)C2=C(O)C(OC3=CC=C(CC(N)C(O)=O)C=C3)=CC(CC(N)C(O)=O)=C2)C=C1)C(O)=O	NULL	131750908
F1007	Cereals_and_bakery_products	NULL	NULL	NULL	Cereals_and_cereal_products	FDB001007	(E)-2-Tetracosenoic_acid	InChI=1S/C24H46O2/c1-2-3-4-5-6-7-8-9-10-11-12-13-14-15-16-17-18-19-20-21-22-23-24\(25\)26/h22-23H,2-21H2,1H3,\(H,25,26\)/b23-22\+	ULNRTPCFRBIMKL-GHVJWSGMSA-N	CCCCCCCCCCCCCCCCCCCCC\\C=C\\C(O)=O	Fatty_Acyls	6440260
F1008	Mango	Mangifera_indica_L._[Anacardiaceae]	Fruit	MANGIFERIC-ACID	Fruits	FDB001008	Mangiferic_acid	InChI=1S/C18H32O2/c1-2-3-4-5-6-7-8-9-10-11-12-13-14-15-16-17-18\(19\)20/h3-4,9-10H,2,5-8,11-17H2,1H3,\(H,19,20\)/b4-3\+,10-9\+	AWGFYZFANDHELM-SCPMJEMWSA-N	CC\\C=C\\CCCC\\C=C\\CCCCCCCC(O)=O	Lineolic_acids_and_derivatives	6439027
F1009	Other_green_vegetables	NULL	NULL	NULL	Vegetables	FDB001009	8-Dotriacontenoic_acid	InChI=1S/C32H62O2/c1-2-3-4-5-6-7-8-9-10-11-12-13-14-15-16-17-18-19-20-21-22-23-24-25-26-27-28-29-30-31-32\(33\)34/h24-25H,2-23,26-31H2,1H3,\(H,33,34\)/b25-24\+	FIVMSLMTKGJUEI-OCOZRVBESA-N	CCCCCCCCCCCCCCCCCCCCCCC\\C=C\\CCCCCCC(O)=O	Fatty_Acyls	131750909
F1010	Other_green_vegetables	NULL	NULL	NULL	Vegetables	FDB001010	1-Cyclohexyl-11-heneicosanone	InChI=1S/C27H52O/c1-2-3-4-5-6-10-13-19-24-27\(28\)25-20-14-11-8-7-9-12-16-21-26-22-17-15-18-23-26/h26H,2-25H2,1H3	YSNPNFJCFQOIAC-UHFFFAOYSA-N	CCCCCCCCCCC(=O)CCCCCCCCCCC1CCCCC1	Carbonyl_compounds	129882177
F1011	Meats	NULL	NULL	NULL	Animal_foods	FDB001011	Pentasine	InChI=1S/C30H48N6O10/c31-20\(26\(37\)38\)3-1-2-14-36-16-18\(6-11-23\(34\)29\(43\)44\)15-19\(8-12-24\(35\)30\(45\)46\)25\(36\)13-7-17\(4-9-21\(32\)27\(39\)40\)5-10-22\(33\)28\(41\)42/h7,13,15-17,20-24H,1-6,8-12,14,31-35H2,\(H4-,37,38,39,40,41,42,43,44,45,46\)/p\+1/b13-7\+	OQTAHGSASYCZIY-NTUHNPAUSA-O	NC(CCCC[N+]1=CC(CCC(N)C(O)=O)=CC(CCC(N)C(O)=O)=C1\\C=C\\C(CCC(N)C(O)=O)CCC(N)C(O)=O)C(O)=O	Carboxylic_acids_and_derivatives	131750910
F1012	Other_fruits	NULL	NULL	NULL	Fruits	FDB001012	Momordol	InChI=1S/C26H48O5/c1-7-20\(17-27\)24\(30\)16-23\(29\)19\(4\)12-11-18\(3\)10-9-14-25\(5\)21\(8-2\)22\(28\)13-15-26\(25,6\)31/h13,15,18-21,23-24,27,29-31H,7-12,14,16-17H2,1-6H3	HDAGCVMZABLHLE-UHFFFAOYSA-N	CCC(CO)C(O)CC(O)C(C)CCC(C)CCCC1(C)C(CC)C(=O)C=CC1(C)O	Fatty_Acyls	71308241
F1013	Other_fruits	NULL	NULL	NULL	Fruits	FDB001013	Eugeniflorin_D2	InChI=1S/C68H48O45/c69-22-1-13\(2-23\(70\)38\(22\)78\)57\(88\)109-52-50-30-11-101-59\(90\)16-6-26\(73\)40\(80\)43\(83\)34\(16\)35-18\(61\(92\)107-50\)8-28\(42\(82\)44\(35\)84\)103-48-20\(7-27\(74\)41\(81\)47\(48\)87\)63\(94\)111-54-53\(110-58\(89\)14-3-24\(71\)39\(79\)25\(72\)4-14\)51-31\(106-65\(54\)96\)12-102-60\(91\)17-9-29-49\(45\(85\)33\(17\)15-5-19\(62\(93\)108-51\)37\(77\)46\(86\)36\(15\)76\)113-68\(100\)56\(104-29\)21\(10-32\(75\)67\(68,98\)99\)64\(95\)112-55\(52\)66\(97\)105-30/h1-10,30-31,50-56,65-66,69-74,76-87,96-100H,11-12H2	GVAZVNNLUHMGOF-UHFFFAOYSA-N	OC1OC2COC(=O)C3=C(C(O)=C(O)C(O)=C3)C3=C(O)C(O)=C4OC5=C(O)C(O)=C(O)C=C5C(=O)OC5C(O)OC6COC(=O)C7=C(C(O)=C8OC9(O)C(OC8=C7)C(=CC(=O)C9(O)O)C(=O)OC1C(OC(=O)C1=CC(O)=C(O)C(O)=C1)C2OC(=O)C3=C4)C1=CC(=C(O)C(O)=C1O)C(=O)OC6C5OC(=O)C1=CC(O)=C(O)C(O)=C1	Tannins	131750911
F1015	Papaya	Carica_papaya_L._[Caricaceae]	Fruit	METHYL-NICOTINATE	Fruits	FDB001015	Methyl_nicotinate	InChI=1S/C7H7NO2/c1-10-7\(9\)6-3-2-4-8-5-6/h2-5H,1H3	YNBADRVTZLEFNH-UHFFFAOYSA-N	COC(=O)C1=CN=CC=C1	Pyridines_and_derivatives	7151
F1016	Orange	Citrus_sinensis_(L.)_OSBECK_[Rutaceae]	Pericarp_Essential_Oil	NICOTINIC-ACID-ETHYL-ESTER	Fruits	FDB001016	Ethyl_nicotinate	InChI=1S/C8H9NO2/c1-2-11-8\(10\)7-4-3-5-9-6-7/h3-6H,2H2,1H3	XBLVHTDFJBKJLG-UHFFFAOYSA-N	CCOC(=O)C1=CN=CC=C1	NULL	69188
F1019	Alcoholic_beverages	NULL	NULL	NULL	Beverages	FDB001019	Castavinol	InChI=1S/C26H30O13/c1-10\(28\)25\(2\)19-18-14\(31\)7-12\(29\)8-16\(18\)38-26\(39-25,11-4-5-13\(30\)15\(6-11\)35-3\)23\(19\)37-24-22\(34\)21\(33\)20\(32\)17\(9-27\)36-24/h4-8,17,19-24,27,29-34H,9H2,1-3H3	JRJMBDKZBKOKEW-UHFFFAOYSA-N	COC1=CC(=CC=C1O)C12OC(C)(C(C1OC1OC(CO)C(O)C(O)C1O)C1=C(O)C=C(O)C=C1O2)C(C)=O	Flavonoids	131750912
F1020	Other_green_vegetables	NULL	NULL	NULL	Vegetables	FDB001020	Phytosulfokine_a	InChI=1S/C33H46N6O16S2/c1-4-17\(2\)27\(38-29\(42\)23\(34\)15-19-5-9-21\(10-6-19\)54-56\(48,49\)50\)31\(44\)37-25\(16-20-7-11-22\(12-8-20\)55-57\(51,52\)53\)30\(43\)39-28\(18\(3\)40\)32\(45\)36-24\(33\(46\)47\)13-14-26\(35\)41/h5-12,17-18,23-25,27-28,40H,4,13-16,34H2,1-3H3,\(H2,35,41\)\(H,36,45\)\(H,37,44\)\(H,38,42\)\(H,39,43\)\(H,46,47\)\(H,48,49,50\)\(H,51,52,53\)	BSUVNQLYZGXYQY-UHFFFAOYSA-N	CCC(C)C(\\N=C(/O)C(N)CC1=CC=C(OS(O)(=O)=O)C=C1)C(\\O)=N\\C(CC1=CC=C(OS(O)(=O)=O)C=C1)C(\\O)=N\\C(C(C)O)C(\\O)=N\\C(CCC(O)=N)C(O)=O	Carboxylic_acids_and_derivatives	72795529
F1021	Other_green_vegetables	NULL	NULL	NULL	Vegetables	FDB001021	Phytosulfokine_b	InChI=1S/C28H38N4O14S2/c1-4-15\(2\)23\(31-25\(34\)21\(29\)13-17-5-9-19\(10-6-17\)45-47\(39,40\)41\)27\(36\)30-22\(26\(35\)32-24\(16\(3\)33\)28\(37\)38\)14-18-7-11-20\(12-8-18\)46-48\(42,43\)44/h5-12,15-16,21-24,33H,4,13-14,29H2,1-3H3,\(H,30,36\)\(H,31,34\)\(H,32,35\)\(H,37,38\)\(H,39,40,41\)\(H,42,43,44\)	GOHLMBHZKWPJQG-UHFFFAOYSA-N	CCC(C)C(\\N=C(/O)C(N)CC1=CC=C(OS(O)(=O)=O)C=C1)C(\\O)=N\\C(CC1=CC=C(OS(O)(=O)=O)C=C1)C(\\O)=N\\C(C(C)O)C(O)=O	Carboxylic_acids_and_derivatives	78062001
F10231	Celery	Apium_graveolens_L._[Apiaceae]	Seed	SANTALOL	Herbs_and_Spices	FDB010229	Santalol_(alpha_and_beta)	InChI=1S/2C15H24O/c1-10\(9-16\)5-4-6-14\(2\)11-7-12-13\(8-11\)15\(12,14\)3;1-11\(10-16\)5-4-8-15\(3\)12\(2\)13-6-7-14\(15\)9-13/h5,11-13,16H,4,6-9H2,1-3H3;5,13-14,16H,2,4,6-10H2,1,3H3/b10-5-;11-5-/t11?,12-,13?,14\+,15?;13-,14\+,15\+/m01/s1	MDCTURIGCBTRQI-DUVCVOTCSA-N	[H]\\C(CC[C@@]1(C)C(=C)[C@]2([H])CC[C@@]1([H])C2)=C(/C)CO.[H]\\C(CC[C@]1(C)C2([H])CC3([H])[C@]([H])(C2)C13C)=C(/C)CO	NULL	24832101
F1024	Alcoholic_beverages	NULL	NULL	NULL	Beverages	FDB001024	5-Hydroxycastavinol	InChI=1S/C26H30O14/c1-9\(28\)25\(2\)18-17-12\(30\)6-11\(29\)7-14\(17\)39-26\(40-25,10-4-13\(31\)19\(32\)15\(5-10\)36-3\)23\(18\)38-24-22\(35\)21\(34\)20\(33\)16\(8-27\)37-24/h4-7,16,18,20-24,27,29-35H,8H2,1-3H3	ADFRCNLBRJARNV-UHFFFAOYSA-N	COC1=CC(=CC(O)=C1O)C12OC(C)(C(C1OC1OC(CO)C(O)C(O)C1O)C1=C(O)C=C(O)C=C1O2)C(C)=O	Flavonoids	57515151
F1025	Alcoholic_beverages	NULL	NULL	NULL	Beverages	FDB001025	5-Methoxycastavinol	InChI=1S/C27H32O14/c1-10\(29\)26\(2\)19-18-13\(31\)7-12\(30\)8-14\(18\)40-27\(41-26,11-5-15\(36-3\)20\(32\)16\(6-11\)37-4\)24\(19\)39-25-23\(35\)22\(34\)21\(33\)17\(9-28\)38-25/h5-8,17,19,21-25,28,30-35H,9H2,1-4H3	DHJQGIFMZKHMDS-UHFFFAOYSA-N	COC1=CC(=CC(OC)=C1O)C12OC(C)(C(C1OC1OC(CO)C(O)C(O)C1O)C1=C(O)C=C(O)C=C1O2)C(C)=O	Flavonoids	131750913
F1026	Root_vegetables	NULL	NULL	NULL	Vegetables	FDB001026	Doristerol	InChI=1S/C27H46O/c1-18\(2\)7-6-8-19\(3\)23-11-12-24-22-10-9-20-17-21\(28\)13-15-26\(20,4\)25\(22\)14-16-27\(23,24\)5/h18-21,23,25,28H,6-17H2,1-5H3/t19-,20\+,21\+,23-,25\+,26\+,27-/m1/s1	ONYPIMNXSARKFQ-NFTYELEKSA-N	[H][C@@]1(CCC2=C3CC[C@@]4([H])C[C@@H](O)CC[C@]4(C)[C@@]3([H])CC[C@]12C)[C@H](C)CCCC(C)C	Steroids_and_steroid_derivatives	5283665
F1027	Nuts	NULL	NULL	NULL	Nuts	FDB001027	Cardanoldiene	InChI=1S/C21H32O/c1-2-3-4-5-6-7-8-9-10-11-12-13-14-16-20-17-15-18-21\(22\)19-20/h4-5,7-8,15,17-19,22H,2-3,6,9-14,16H2,1H3/b5-4\+,8-7\+	FAYVLNWNMNHXGA-AOSYACOCSA-N	CCC\\C=C\\C\\C=C\\CCCCCCCC1=CC(O)=CC=C1	Benzene_and_substituted_derivatives	5356113
F1028	Black_elderberry	Sambucus_nigra_L._[Adoxaceae]	Leaf_Essential_Oil	ETHYL-SALICYLATE	Fruits	FDB001028	Ethyl_salicylate	InChI=1S/C9H10O3/c1-2-12-9\(11\)7-5-3-4-6-8\(7\)10/h3-6,10H,2H2,1H3	GYCKQBWUSACYIF-UHFFFAOYSA-N	CCOC(=O)C1=C(O)C=CC=C1	Benzene_and_substituted_derivatives	8365
F1029	Clove	Syzygium_aromaticum_(L.)_MERR._&_L._M._PERRY_[Myrtaceae]	Fruit	SALICYLIC_ACID_BENZYL_ESTER	Herbs_and_Spices	FDB001029	Benzyl_salicylate	InChI=1S/C14H12O3/c15-13-9-5-4-8-12\(13\)14\(16\)17-10-11-6-2-1-3-7-11/h1-9,15H,10H2	ZCTQGTTXIYCGGC-UHFFFAOYSA-N	OC1=C(C=CC=C1)C(=O)OCC1=CC=CC=C1	Benzene_and_substituted_derivatives	8363
F1030	Caraway	Carum_carvi_L.	NULL	2-Phenylethyl_beta-D-glucopyranoside	Herbs_and_Spices	FDB001030	2-Phenylethyl_beta-D-glucopyranoside	InChI=1S/C14H20O6/c15-8-10-11\(16\)12\(17\)13\(18\)14\(20-10\)19-7-6-9-4-2-1-3-5-9/h1-5,10-18H,6-8H2	MLRIJUWUQTVDQE-UHFFFAOYSA-N	OCC1OC(OCCC2=CC=CC=C2)C(O)C(O)C1O	NULL	468284
F1031	Herbs_condiments_and_spices	NULL	NULL	NULL	Herbs_and_Spices	FDB001031	2,6-Diisopropyl-3-methylphenol	InChI=1S/C13H20O/c1-8\(2\)11-7-6-10\(5\)12\(9\(3\)4\)13\(11\)14/h6-9,14H,1-5H3	KEGGEHPMMDYTGB-UHFFFAOYSA-N	CC(C)C1=CC=C(C)C(C(C)C)=C1O	Prenol_lipids	119956
F1032	Herbs_condiments_and_spices	NULL	NULL	NULL	Herbs_and_Spices	FDB001032	2,5-Diisopropyl-4-methylphenol	InChI=1S/C13H20O/c1-8\(2\)11-7-13\(14\)12\(9\(3\)4\)6-10\(11\)5/h6-9,14H,1-5H3	UJBZHJNVIHOWFA-UHFFFAOYSA-N	CC(C)C1=CC(O)=C(C=C1C)C(C)C	Prenol_lipids	139921
F1033	Herbs_condiments_and_spices	NULL	NULL	NULL	Herbs_and_Spices	FDB001033	2,5-Diisopropyl-3-methylphenol	InChI=1S/C13H20O/c1-8\(2\)11-6-10\(5\)13\(9\(3\)4\)12\(14\)7-11/h6-9,14H,1-5H3	LQCZIRGCOVVBOQ-UHFFFAOYSA-N	CC(C)C1=CC(O)=C(C(C)C)C(C)=C1	Prenol_lipids	20447657
F1034	Herbs_condiments_and_spices	NULL	NULL	NULL	Herbs_and_Spices	FDB001034	2,4-Diisopropyl-5-methylphenol	InChI=1S/C13H20O/c1-8\(2\)11-7-12\(9\(3\)4\)13\(14\)6-10\(11\)5/h6-9,14H,1-5H3	NNSNIMZGXLISCO-UHFFFAOYSA-N	CC(C)C1=CC(C(C)C)=C(O)C=C1C	Prenol_lipids	527839
F1035	Herbs_condiments_and_spices	NULL	NULL	NULL	Herbs_and_Spices	FDB001035	2,4-Diisopropyl-3-methylphenol	InChI=1S/C13H20O/c1-8\(2\)11-6-7-12\(14\)13\(9\(3\)4\)10\(11\)5/h6-9,14H,1-5H3	NAOSNNNYJHAZGY-UHFFFAOYSA-N	CC(C)C1=C(C)C(C(C)C)=C(O)C=C1	Benzene_and_substituted_derivatives	169279
F1036	Herbs_condiments_and_spices	NULL	NULL	NULL	Herbs_and_Spices	FDB001036	2,3-Diisopropyl-5-methylphenol	InChI=1S/C13H20O/c1-8\(2\)11-6-10\(5\)7-12\(14\)13\(11\)9\(3\)4/h6-9,14H,1-5H3	VCHHFAUHGLYASU-UHFFFAOYSA-N	CC(C)C1=CC(C)=CC(O)=C1C(C)C	Prenol_lipids	58446461
F1037	Rice	Oryza_sativa_L._[Poaceae]	Plant	P-AMINOBENZOIC-ACID	Cereals_and_cereal_products	FDB001037	4-Aminobenzoic_acid	InChI=1S/C7H7NO2/c8-6-3-1-5\(2-4-6\)7\(9\)10/h1-4H,8H2,\(H,9,10\)	ALYNCZNDIQEVRV-UHFFFAOYSA-N	NC1=CC=C(C=C1)C(O)=O	Benzene_and_substituted_derivatives	978
F1038	Herbs_condiments_and_spices	NULL	NULL	NULL	Herbs_and_Spices	FDB001038	Hallacridone	InChI=1S/C18H13NO4/c1-9\(20\)14-7-11-15\(23-14\)8-13\(21\)16-17\(11\)19\(2\)12-6-4-3-5-10\(12\)18\(16\)22/h3-8,21H,1-2H3	GZVRDNACRGJZNW-UHFFFAOYSA-N	CN1C2=C(C=CC=C2)C(=O)C2=C1C1=C(OC(=C1)C(C)=O)C=C2O	Quinolines_and_derivatives	14380428
F1039	Citrus_fruits	NULL	NULL	NULL	Fruits	FDB001039	Junosidine	InChI=1S/C20H19NO4/c1-20\(2\)9-8-11-15\(25-20\)10-13-16\(18\(11\)22\)19\(23\)12-6-5-7-14\(24-4\)17\(12\)21\(13\)3/h5-10,22H,1-4H3	AUWXWUDANKEVNS-UHFFFAOYSA-N	COC1=CC=CC2=C1N(C)C1=CC3=C(C=CC(C)(C)O3)C(O)=C1C2=O	Quinolines_and_derivatives	11660079
F1040	Root_vegetables	NULL	NULL	NULL	Vegetables	FDB001040	Dihydrodioscorine	InChI=1S/C13H21NO2/c1-9-5-12\(15\)16-13\(6-9\)7-11-4-3-10\(13\)8-14\(11\)2/h9-11H,3-8H2,1-2H3	KUBGFNFNLFGTGA-UHFFFAOYSA-N	CC1CC(=O)OC2(C1)CC1CCC2CN1C	Azaspirodecane_derivatives	15931602
F10411	Black_elderberry	Sambucus_nigra_L._[Adoxaceae]	Flower	TRIDECANOIC-ACID	Fruits	FDB010409	Tridecanoic_acid	InChI=1S/C13H26O2/c1-2-3-4-5-6-7-8-9-10-11-12-13\(14\)15/h2-12H2,1H3,\(H,14,15\)	SZHOJFHSIKHZHA-UHFFFAOYSA-N	CCCCCCCCCCCCC(O)=O	Fatty_Acyls	12530
F10419	Blueberry	Vaccinium_corymbosum_L._[Ericaceae]	Fruit	FARNESOL-ACETATE	Fruits	FDB010417	3,7,11-Trimethyldodeca-2,6,10-trienyl_acetate	InChI=1S/C17H28O2/c1-14\(2\)8-6-9-15\(3\)10-7-11-16\(4\)12-13-19-17\(5\)18/h8,10,12H,6-7,9,11,13H2,1-5H3	ZGIGZINMAOQWLX-UHFFFAOYSA-N	CC(=O)OCC=C(C)CCC=C(C)CCC=C(C)C	NULL	94403
F10422	Basil	Ocimum_basilicum_L._[Lamiaceae]	Plant	FENCHYL-ACETATE	Herbs_and_Spices	FDB010420	Fenchyl_acetate	InChI=1S/C12H20O2/c1-8\(13\)14-10-11\(2,3\)9-5-6-12\(10,4\)7-9/h9-10H,5-7H2,1-4H3	JUWUWIGZUVEFQB-UHFFFAOYSA-N	CC(=O)OC1C2(C)CCC(C2)C1(C)C	NULL	107217
F1043	Fungi	NULL	NULL	NULL	Vegetables	FDB001043	Norchalciporyl_propionate	InChI=1S/C16H21NO2/c1-3-16\(18\)19-13-9-5-4-6-11-15-12-8-7-10-14\(2\)17-15/h4-8,10-12,14H,3,9,13H2,1-2H3/b5-4\+,11-6-	AWLYBJONQDYQAK-QTJNYWJXSA-N	CCC(=O)OCC\\C=C\\C=C/C1=NC(C)C=CC=C1	Azepines	131750914
F1045	Coffee	NULL	NULL	NULL	Coffee_and_coffee_products	FDB001045	N-Caffeoyltryptophan	InChI=1S/C20H18N2O5/c23-17-7-5-12\(9-18\(17\)24\)6-8-19\(25\)22-16\(20\(26\)27\)10-13-11-21-15-4-2-1-3-14\(13\)15/h1-9,11,16,21,23-24H,10H2,\(H,22,25\)\(H,26,27\)/b8-6\+	XITPERBRJNUFSB-SOFGYWHQSA-N	OC(=O)C(CC1=CNC2=C1C=CC=C2)NC(=O)\\C=C\\C1=CC(O)=C(O)C=C1	Carboxylic_acids_and_derivatives	10428959
F10454	Rosemary	Rosmarinus_officinalis	NULL	(R)-(+)-Verbenone	Herbs_and_Spices	FDB010452	Verbenone	InChI=1S/C10H14O/c1-6-4-9\(11\)8-5-7\(6\)10\(8,2\)3/h4,7-8H,5H2,1-3H3	DCSCXTJOXBUFGB-UHFFFAOYSA-N	CC1=CC(=O)C2CC1C2(C)C	NULL	29025
F1047	Other_fruits	NULL	NULL	NULL	Fruits	FDB001047	8-Carboxymethyldihydrochelerythrine	InChI=1S/C23H21NO6/c1-24-16\(10-20\(25\)26\)21-13\(6-7-17\(27-2\)23\(21\)28-3\)14-5-4-12-8-18-19\(30-11-29-18\)9-15\(12\)22\(14\)24/h4-9,16H,10-11H2,1-3H3,\(H,25,26\)	OZWQDEDYZWNLMM-UHFFFAOYSA-N	COC1=C(OC)C2=C(C=C1)C1=C(N(C)C2CC(O)=O)C2=CC3=C(OCO3)C=C2C=C1	Benzophenanthridine_alkaloids	13946324
F1048	Brassicas_and_other_crucifers	NULL	NULL	NULL	Vegetables	FDB001048	Cyclodopa_glucoside	InChI=1S/C15H19NO9/c17-4-10-11\(19\)12\(20\)13\(21\)15\(25-10\)24-9-2-5-1-7\(14\(22\)23\)16-6\(5\)3-8\(9\)18/h2-3,7,10-13,15-21H,1,4H2,\(H,22,23\)	PXMFPPFHRQZIHO-UHFFFAOYSA-N	OCC1OC(OC2=C(O)C=C3NC(CC3=C2)C(O)=O)C(O)C(O)C1O	Indoles_and_derivatives	74413859
F1049	Other_fruits	NULL	NULL	NULL	Fruits	FDB001049	Harmalan	InChI=1S/C12H12N2/c1-8-12-10\(6-7-13-8\)9-4-2-3-5-11\(9\)14-12/h2-5,14H,6-7H2,1H3	CWOYLIJQLSNRRN-UHFFFAOYSA-N	CC1=NCCC2=C1NC1=C2C=CC=C1	Harmala_alkaloids	160510
F10496	Lemon	Citrus_limon_(L.)_BURMAN_f._[Rutaceae]	Plant	DIPHENYLAMINE	Fruits	FDB010494	Diphenylamine	InChI=1S/C12H11N/c1-3-7-11\(8-4-1\)13-12-9-5-2-6-10-12/h1-10,13H	DMBHHRLKUKUOEG-UHFFFAOYSA-N	N(C1=CC=CC=C1)C1=CC=CC=C1	Benzene_and_substituted_derivatives	11487
F1050	Other_fruits	NULL	NULL	NULL	Fruits	FDB001050	Tetrahydroharmol	InChI=1S/C12H14N2O/c1-7-12-10\(4-5-13-7\)9-3-2-8\(15\)6-11\(9\)14-12/h2-3,6-7,13-15H,4-5H2,1H3	AZTMWIPCEFFOJD-UHFFFAOYSA-N	CC1NCCC2=C1NC1=C2C=CC(O)=C1	Harmala_alkaloids	368982
F10502	Tomatoes	NULL	NULL	NULL	Vegetables	FDB010500	2-Hydroxyacetophenone	InChI=1S/C8H8O2/c1-6\(9\)7-4-2-3-5-8\(7\)10/h2-5,10H,1H3	JECYUBVRTQDVAT-UHFFFAOYSA-N	CC(=O)C1=CC=CC=C1O	NULL	8375
F10505	Orange	Citrus_sinensis_cv.Valencia	NULL	Piceol	Fruits	FDB010503	4-Hydroxyacetophenone	InChI=1S/C8H8O2/c1-6\(9\)7-2-4-8\(10\)5-3-7/h2-5,10H,1H3	TXFPEBPIARQUIG-UHFFFAOYSA-N	CC(=O)C1=CC=C(O)C=C1	NULL	7469
F10507	Dairy_products	NULL	NULL	NULL	Milk_and_milk_products	FDB010505	N-(2-Hydroxybenzoyl)glycine	InChI=1S/C9H9NO4/c11-7-4-2-1-3-6\(7\)9\(14\)10-5-8\(12\)13/h1-4,11H,5H2,\(H,10,14\)\(H,12,13\)	ONJSZLXSECQROL-UHFFFAOYSA-N	OC(=O)CNC(=O)C1=C(O)C=CC=C1	Benzene_and_substituted_derivatives	10253
F10509	American_cranberry	NULL	NULL	3-Hydroxybenzoic_acid	Fruits	FDB010507	3-Hydroxybenzoic_acid	InChI=1S/C7H6O3/c8-6-3-1-2-5\(4-6\)7\(9\)10/h1-4,8H,\(H,9,10\)	IJFXRHURBJZNAO-UHFFFAOYSA-N	OC(=O)C1=CC=CC(O)=C1	Benzene_and_substituted_derivatives	7420
F1051	Other_fruits	NULL	NULL	NULL	Fruits	FDB001051	1,2,3,4-Tetrahydro-2-methyl-b-carboline	InChI=1S/C12H14N2/c1-14-7-6-10-9-4-2-3-5-11\(9\)13-12\(10\)8-14/h2-5,13H,6-8H2,1H3	JOFKCNJIUXPJAC-UHFFFAOYSA-N	CN1CCC2=C(C1)NC1=C2C=CC=C1	Indoles_and_derivatives	121896
F10511	Saffron	Crocus_sativus	NULL	Methylparaben	Herbs_and_Spices	FDB010509	Methylparaben	InChI=1S/C8H8O3/c1-11-8\(10\)6-2-4-7\(9\)5-3-6/h2-5,9H,1H3	LXCFILQKKLGQFO-UHFFFAOYSA-N	COC(=O)C1=CC=C(O)C=C1	Benzene_and_substituted_derivatives	7456
F10512	Alcoholic_beverages	NULL	NULL	NULL	Beverages	FDB010510	Ethylparaben	InChI=1S/C9H10O3/c1-2-12-9\(11\)7-3-5-8\(10\)6-4-7/h3-6,10H,2H2,1H3	NUVBSKCKDOMJSU-UHFFFAOYSA-N	CCOC(=O)C1=CC=C(O)C=C1	Benzene_and_substituted_derivatives	8434
F10515	Other_fruits	NULL	NULL	NULL	Fruits	FDB010513	2-Methoxy-1,4-benzoquinone	InChI=1S/C7H6O3/c1-10-7-4-5\(8\)2-3-6\(7\)9/h2-4H,1H3	ZJKWJHONFFKJHG-UHFFFAOYSA-N	COC1=CC(=O)C=CC1=O	NULL	76146
F10517	Brassicas_and_other_crucifers	NULL	NULL	NULL	Vegetables	FDB010515	4-Hydroxybenzylamine	InChI=1S/C7H9NO/c8-5-6-1-3-7\(9\)4-2-6/h1-4,9H,5,8H2	RQJDUEKERVZLLU-UHFFFAOYSA-N	NCC1=CC=C(O)C=C1	NULL	97472
F10518	Herbs_condiments_and_spices	NULL	NULL	NULL	Herbs_and_Spices	FDB010516	2,5-Diisopropylphenol	InChI=1S/C12H18O/c1-8\(2\)10-5-6-11\(9\(3\)4\)12\(13\)7-10/h5-9,13H,1-4H3	VFNUNYPYULIJSN-UHFFFAOYSA-N	CC(C)C1=CC(O)=C(C=C1)C(C)C	NULL	93189
F10519	Herbs_condiments_and_spices	NULL	NULL	NULL	Herbs_and_Spices	FDB010517	4-Hydroxybenzyl_isothiocyanate	InChI=1S/C8H7NOS/c10-8-3-1-7\(2-4-8\)5-9-6-11/h1-4,10H,5H2	ATKWJXUJUNLTFU-UHFFFAOYSA-N	OC1=CC=C(CN=C=S)C=C1	NULL	160611
F1052	Other_beverages	NULL	NULL	NULL	Beverages	FDB001052	Nb-Acetyl-Nb-methyltryptamine	InChI=1S/C13H16N2O/c1-10\(16\)15\(2\)8-7-11-9-14-13-6-4-3-5-12\(11\)13/h3-6,9,14H,7-8H2,1-2H3	QXARHNVPFNXOJM-UHFFFAOYSA-N	CN(CCC1=CNC2=CC=CC=C12)C(C)=O	Indoles_and_derivatives	383154
F10520	Other_green_vegetables	NULL	NULL	NULL	Vegetables	FDB010518	4-Methoxybenzyl_isothiocyanate	InChI=1S/C9H9NOS/c1-11-9-4-2-8\(3-5-9\)6-10-7-12/h2-5H,6H2,1H3	IMFQYAJJXFXVMM-UHFFFAOYSA-N	COC1=CC=C(CN=C=S)C=C1	NULL	123197
F10521	Lemon	Citrus_limon_(L.)_BURMAN_f._[Rutaceae]	Essentialal_Oil	O-PHENYLPHENOL	Fruits	FDB010519	2-Biphenylol	InChI=1S/C12H10O/c13-12-9-5-4-8-11\(12\)10-6-2-1-3-7-10/h1-9,13H	LLEMOWNGBBNAJR-UHFFFAOYSA-N	OC1=CC=CC=C1C1=CC=CC=C1	Benzene_and_substituted_derivatives	7017
F10522	Tea	NULL	NULL	NULL	Teas	FDB010520	4-Hydroxy-2-biphenylcarboxylic_acid	InChI=1S/C13H10O3/c14-10-7-5-9\(6-8-10\)11-3-1-2-4-12\(11\)13\(15\)16/h1-8,14H,\(H,15,16\)	WJRHSYCQNCDYMN-UHFFFAOYSA-N	OC(=O)C1=CC=CC=C1C1=CC=C(O)C=C1	NULL	2759303
F10523	Tea	NULL	NULL	NULL	Teas	FDB010521	4-Hydroxychalcone	InChI=1S/C15H12O2/c16-14-9-6-12\(7-10-14\)8-11-15\(17\)13-4-2-1-3-5-13/h1-11,16H/b11-8-	PWWCDTYUYPOAIU-FLIBITNWSA-N	OC1=CC=C(\\C=C/C(=O)C2=CC=CC=C2)C=C1	NULL	25021769
F10524	Lemon	Citrus_limon	NULL	4-Methoxychalcone	Fruits	FDB010522	4-Methoxychalcone	InChI=1S/C16H14O2/c1-18-15-10-8-14\(9-11-15\)16\(17\)12-7-13-5-3-2-4-6-13/h2-12H,1H3/b12-7\+	KJHHAPASNNVTSN-KPKJPENVSA-N	COC1=CC=C(C=C1)C(=O)\\C=C\\C1=CC=CC=C1	Linear_1,3-diarylpropanoids	641818
F10525	Herbs_condiments_and_spices	NULL	NULL	NULL	Herbs_and_Spices	FDB010523	3-(4-Methoxyphenyl)-2-propen-1-ol	InChI=1S/C10H12O2/c1-12-10-6-4-9\(5-7-10\)3-2-8-11/h2-7,11H,8H2,1H3/b3-2\+	NYICIIFSBJOBKE-NSCUHMNNSA-N	COC1=CC=C(\\C=C\\CO)C=C1	NULL	5314180
F10526	Other_green_vegetables	NULL	NULL	NULL	Vegetables	FDB010524	Pteroside_Z	InChI=1S/C21H30O7/c1-10-7-12-8-21\(3,4\)19\(26\)15\(12\)11\(2\)13\(10\)5-6-27-20-18\(25\)17\(24\)16\(23\)14\(9-22\)28-20/h7,14,16-18,20,22-25H,5-6,8-9H2,1-4H3	QFXWNTWJLHHEKX-UHFFFAOYSA-N	CC1=CC2=C(C(=O)C(C)(C)C2)C(C)=C1CCOC1OC(CO)C(O)C(O)C1O	NULL	12314747
F10527	Other_fruits	NULL	NULL	NULL	Fruits	FDB010525	Purpurenin	InChI=1S/C37H66O8/c1-3-4-8-16-29\(38\)18-11-13-20-31\(40\)33-22-24-35\(44-33\)36-25-23-34\(45-36\)32\(41\)21-14-12-19-30\(39\)17-10-7-5-6-9-15-28-26-27\(2\)43-37\(28\)42/h26-27,29-36,38-41H,3-25H2,1-2H3	MFGFWXCTLLADHW-UHFFFAOYSA-N	CCCCCC(O)CCCCC(O)C1CCC(O1)C1CCC(O1)C(O)CCCCC(O)CCCCCCCC1=CC(C)OC1=O	NULL	85165175
F10528	Root_vegetables	NULL	NULL	NULL	Vegetables	FDB010526	1-(5-Acetyl-2-hydroxyphenyl)-3-methyl-1-butanone	InChI=1S/C13H16O3/c1-8\(2\)6-13\(16\)11-7-10\(9\(3\)14\)4-5-12\(11\)15/h4-5,7-8,15H,6H2,1-3H3	SXPHHWILAWXFLE-UHFFFAOYSA-N	CC(C)CC(=O)C1=C(O)C=CC(=C1)C(C)=O	NULL	13308867
F10529	Ginger	Zingiber_officinale_ROSCOE_[Zingiberaceae]	Root	GINGERONE	Herbs_and_Spices	FDB010527	Zingerone	InChI=1S/C11H14O3/c1-8\(12\)3-4-9-5-6-10\(13\)11\(7-9\)14-2/h5-7,13H,3-4H2,1-2H3	OJYLAHXKWMRDGS-UHFFFAOYSA-N	COC1=C(O)C=CC(CCC(C)=O)=C1	Benzene_and_substituted_derivatives	31211
F1053	Sea-buckthornberry	Hippophae_rhamnoides_L._[Elaeagnaceae]	Shoot	HARMALOL	Fruits	FDB001053	Harmalol	InChI=1S/C12H12N2O/c1-7-12-10\(4-5-13-7\)9-3-2-8\(15\)6-11\(9\)14-12/h2-3,6,14-15H,4-5H2,1H3	RHVPEFQDYMMNSY-UHFFFAOYSA-N	CC1=NCCC2=C1NC1=C2C=CC(O)=C1	Harmala_alkaloids	3565
F10532	Fungi	NULL	NULL	NULL	Vegetables	FDB010530	4-(Hydroxymethyl)benzenediazonium(1+)	InChI=1S/C7H7N2O/c8-9-7-3-1-6\(5-10\)2-4-7/h1-4,10H,5H2/q\+1	BTKRSPXVXZNYGV-UHFFFAOYSA-N	OCC1=CC=C(C=C1)[N+]N	NULL	122997
F10533	Other_green_vegetables	NULL	NULL	NULL	Vegetables	FDB010531	2-(Hydroxymethyl)benzoic_acid	InChI=1S/C8H8O3/c9-5-6-3-1-2-4-7\(6\)8\(10\)11/h1-4,9H,5H2,\(H,10,11\)	MGMNPSAERQZUIM-UHFFFAOYSA-N	OCC1=CC=CC=C1C(O)=O	NULL	11920
F10537	Apples_and_pears	NULL	NULL	NULL	Fruits	FDB010535	4-Hydroxydiphenylamine	InChI=1S/C12H11NO/c14-12-8-6-11\(7-9-12\)13-10-4-2-1-3-5-10/h1-9,13-14H	JTTMYKSFKOOQLP-UHFFFAOYSA-N	OC1=CC=C(NC2=CC=CC=C2)C=C1	NULL	31208
F10538	Oats	NULL	NULL	NULL	Cereals_and_cereal_products	FDB010536	4-Hydroxyphthalide	InChI=1S/C8H6O3/c9-7-3-1-2-5-6\(7\)4-11-8\(5\)10/h1-3,9H,4H2	ZSCIMKFWMUXNBS-UHFFFAOYSA-N	OC1=CC=CC2=C1COC2=O	NULL	12662077
F1054	Bitter_gourd	Momordica_charantia_L._[Cucurbitaceae]	Fruit	ASCORBIGEN	Gourds	FDB001054	Ascorbigen	InChI=1S/C15H15NO6/c17-11-7-21-15\(20\)12\(11\)22-13\(18\)14\(15,19\)5-8-6-16-10-4-2-1-3-9\(8\)10/h1-4,6,11-12,16-17,19-20H,5,7H2	OMSJCIOTCFHSIT-UHFFFAOYSA-N	OC1COC2(O)C1OC(=O)C2(O)CC1=CNC2=CC=CC=C12	Furofurans	358022
F10540	Other_green_vegetables	NULL	NULL	NULL	Vegetables	FDB010538	Ptelatoside_A	InChI=1S/C19H26O10/c1-2-9-3-5-10\(6-4-9\)28-19-17\(25\)15\(23\)14\(22\)12\(29-19\)8-27-18-16\(24\)13\(21\)11\(20\)7-26-18/h2-6,11-25H,1,7-8H2	DZMYOBBWRZTUTA-UHFFFAOYSA-N	OC1COC(OCC2OC(OC3=CC=C(C=C)C=C3)C(O)C(O)C2O)C(O)C1O	NULL	13964506
F10541	Ceylon_Cinnamon	Cinnamomum_verum_J._PRESL_[Lauraceae]	Bark	2-VINYLPHENOL	Herbs_and_Spices	FDB010539	2-Vinylphenol	InChI=1S/C8H8O/c1-2-7-5-3-4-6-8\(7\)9/h2-6,9H,1H2	JESXATFQYMPTNL-UHFFFAOYSA-N	OC1=CC=CC=C1C=C	NULL	135442
F10542	Blueberry	Vaccinium_corymbosum_L._[Ericaceae]	Fruit_Juice	4-VINYL-PHENOL	Fruits	FDB010540	4-Vinylphenol	InChI=1S/C8H8O/c1-2-7-3-5-8\(9\)6-4-7/h2-6,9H,1H2	FUGYGGDSWSUORM-UHFFFAOYSA-N	OC1=CC=C(C=C)C=C1	Benzene_and_substituted_derivatives	62453
F10543	Other_green_vegetables	NULL	NULL	NULL	Vegetables	FDB010541	Muzanzagenin	InChI=1S/C27H38O5/c1-14-7-8-27\(31-13-14\)15\(2\)24-22\(32-27\)10-19-17-6-5-16-9-20\(28\)21\(29\)12-25\(16,3\)18\(17\)11-23\(30\)26\(19,24\)4/h6,9,14-15,18-19,21-24,29-30H,5,7-8,10-13H2,1-4H3	QRAOBCVRMVGMTN-UHFFFAOYSA-N	CC1C2C(CC3C4=CCC5=CC(=O)C(O)CC5(C)C4CC(O)C23C)OC11CCC(C)CO1	NULL	85284301
F10544	Tea	NULL	NULL	NULL	Teas	FDB010542	4-O-Methylkanzonol_W	InChI=1S/C21H18O5/c1-21\(2\)9-8-15-18\(26-21\)7-4-12-10-16\(20\(23\)25-19\(12\)15\)14-6-5-13\(24-3\)11-17\(14\)22/h4-11,22H,1-3H3	HYXYVJUECMXNLJ-UHFFFAOYSA-N	COC1=CC(O)=C(C=C1)C1=CC2=C(OC1=O)C1=C(OC(C)(C)C=C1)C=C2	NULL	131751269
F10547	Fungi	NULL	NULL	NULL	Vegetables	FDB010545	Methyl_2-methoxybenzoate	InChI=1S/C9H10O3/c1-11-8-6-4-3-5-7\(8\)9\(10\)12-2/h3-6H,1-2H3	PFYHAAAQPNMZHO-UHFFFAOYSA-N	COC(=O)C1=CC=CC=C1OC	NULL	61151
F1055	Coomon_Beet	Beta_vulgaris	NULL	Vulgaxanthin_I	Vegetables	FDB001055	Vulgaxanthin_I	InChI=1S/C14H17N3O7/c15-11\(18\)2-1-8\(12\(19\)20\)16-4-3-7-5-9\(13\(21\)22\)17-10\(6-7\)14\(23\)24/h3-5,8,10,17H,1-2,6H2,\(H2,15,18\)\(H,19,20\)\(H,21,22\)\(H,23,24\)/b7-3\+,16-4\+	PDBJJFJKNSKTSW-SIABEIIVSA-N	NC(=O)CCC(\\N=C\\C=C1CC(NC(=C\\1)C(O)=O)C(O)=O)C(O)=O	Carboxylic_acids_and_derivatives	22524619
F10552	Citrus_fruits	NULL	NULL	NULL	Fruits	FDB010550	N-Methylanthranilic_acid	InChI=1S/C8H9NO2/c1-9-7-5-3-2-4-6\(7\)8\(10\)11/h2-5,9H,1H3,\(H,10,11\)	WVMBPWMAQDVZCM-UHFFFAOYSA-N	CNC1=CC=CC=C1C(O)=O	Benzene_and_substituted_derivatives	67069
F10553	Cocoa	NULL	NULL	NULL	Cocoa_and_cocoa_products	FDB010551	4-Methylbiphenyl	InChI=1S/C13H12/c1-11-7-9-13\(10-8-11\)12-5-3-2-4-6-12/h2-10H,1H3	ZZLCFHIKESPLTH-UHFFFAOYSA-N	CC1=CC=C(C=C1)C1=CC=CC=C1	NULL	12566
F10555	Black_Pepper	Piper_nigrum_L._[Piperaceae]	Fruit	HELIOTROPIN|PIPERONAL	Herbs_and_Spices	FDB010553	3,4-Methylenedioxybenzaldehyde	InChI=1S/C8H6O3/c9-4-6-1-2-7-8\(3-6\)11-5-10-7/h1-4H,5H2	SATCULPHIDQDRE-UHFFFAOYSA-N	O=CC1=CC2=C(OCO2)C=C1	Benzodioxoles	8438
F10556	Herbs_condiments_and_spices	NULL	NULL	NULL	Herbs_and_Spices	FDB010554	3,4-Methylenedioxybenzoic_acid	InChI=1S/C8H6O4/c9-8\(10\)5-1-2-6-7\(3-5\)12-4-11-6/h1-3H,4H2,\(H,9,10\)	VDVJGIYXDVPQLP-UHFFFAOYSA-N	OC(=O)C1=CC2=C(OCO2)C=C1	NULL	7196
F10557	Other_green_vegetables	NULL	NULL	NULL	Vegetables	FDB010555	Piperonyl_acetate	InChI=1S/C10H10O4/c1-7\(11\)12-5-8-2-3-9-10\(4-8\)14-6-13-9/h2-4H,5-6H2,1H3	PFWYHTORQZAGCA-UHFFFAOYSA-N	CC(=O)OCC1=CC2=C(OCO2)C=C1	NULL	9473
F1056	Coomon_Beet	Beta_vulgaris	NULL	Vulgaxanthin-II	Vegetables	FDB001056	Vulgaxanthin_II	InChI=1S/C14H16N2O8/c17-11\(18\)2-1-8\(12\(19\)20\)15-4-3-7-5-9\(13\(21\)22\)16-10\(6-7\)14\(23\)24/h3-5,8,10,16H,1-2,6H2,\(H,17,18\)\(H,19,20\)\(H,21,22\)\(H,23,24\)/b7-3\+,15-4\+	POYIZOSTYKKRNT-XWKOYBCNSA-N	OC(=O)CCC(\\N=C\\C=C1CC(NC(=C\\1)C(O)=O)C(O)=O)C(O)=O	Carboxylic_acids_and_derivatives	3083672
F10561	Corn	Zea_mays_L._[Poaceae]	Silk_Essential_Oil	METHYL-PHENYLACETATE	Cereals_and_cereal_products	FDB010559	Methyl_phenylacetate	InChI=1S/C9H10O2/c1-11-9\(10\)7-8-5-3-2-4-6-8/h2-6H,7H2,1H3	CRZQGDNQQAALAY-UHFFFAOYSA-N	COC(=O)CC1=CC=CC=C1	NULL	7559
F10562	Corn	Zea_mays_L._[Poaceae]	Silk_Essential_Oil	ETHYL-PHENYLACETATE	Cereals_and_cereal_products	FDB010560	Ethyl_phenylacetate	InChI=1S/C10H12O2/c1-2-12-10\(11\)8-9-6-4-3-5-7-9/h3-7H,2,8H2,1H3	DULCUDSUACXJJC-UHFFFAOYSA-N	CCOC(=O)CC1=CC=CC=C1	NULL	7590
F10565	Clove	Syzygium_aromaticum_(L.)_MERR._&_L._M._PERRY_[Myrtaceae]	Fruit	STYRALYL-ACETATE	Herbs_and_Spices	FDB010563	1-Phenylethyl_acetate	InChI=1S/C10H12O2/c1-8\(12-9\(2\)11\)10-6-4-3-5-7-10/h3-8H,1-2H3	QUMXDOLUJCHOAY-UHFFFAOYSA-N	CC(OC(C)=O)C1=CC=CC=C1	Benzene_and_substituted_derivatives	62341
F10567	Pomegranate	Punica_granatum_L._[Punicaceae]	Seed	PHENETHYL-RUTINOSIDE	Fruits	FDB010565	Phenethyl_rutinoside	InChI=1S/C20H30O10/c1-10-13\(21\)15\(23\)17\(25\)20\(29-10\)28-9-12-14\(22\)16\(24\)18\(26\)19\(30-12\)27-8-7-11-5-3-2-4-6-11/h2-6,10,12-26H,7-9H2,1H3	OKUGUNDXBGUFPA-UHFFFAOYSA-N	CC1OC(OCC2OC(OCCC3=CC=CC=C3)C(O)C(O)C2O)C(O)C(O)C1O	NULL	14312558
F10568	Raspberry	Rubus_idaeus_L._[Rosaceae]	Fruit	O-PHTHALIC-ACID	Fruits	FDB010566	Phthalic_acid	InChI=1S/C8H6O4/c9-7\(10\)5-3-1-2-4-6\(5\)8\(11\)12/h1-4H,\(H,9,10\)\(H,11,12\)	XNGIFLGASWRNHJ-UHFFFAOYSA-N	OC(=O)C1=C(C=CC=C1)C(O)=O	Benzene_and_substituted_derivatives	1017
F10569	Tea	NULL	NULL	NULL	Teas	FDB010567	1-Phenyl-1-propanone	InChI=1S/C9H10O/c1-2-9\(10\)8-6-4-3-5-7-8/h3-7H,2H2,1H3	KRIOVPPHQSLHCZ-UHFFFAOYSA-N	CCC(=O)C1=CC=CC=C1	NULL	7148
F1057	Coomon_Beet	Beta_vulgaris	NULL	Betalamic_acid	Vegetables	FDB001057	Betalamic_acid	InChI=1S/C9H9NO5/c11-2-1-5-3-6\(8\(12\)13\)10-7\(4-5\)9\(14\)15/h1-3,7,10H,4H2,\(H,12,13\)\(H,14,15\)/b5-1\+	YQDKULBMDMPFLH-ORCRQEGFSA-N	OC(=O)C1CC(=C\\C=O)\\C=C(N1)C(O)=O	Carboxylic_acids_and_derivatives	6123097
F10572	Herbs_condiments_and_spices	NULL	NULL	NULL	Herbs_and_Spices	FDB010570	1-Methoxy-4-propylbenzene	InChI=1S/C10H14O/c1-3-4-9-5-7-10\(11-2\)8-6-9/h5-8H,3-4H2,1-2H3	KBHWKXNXTURZCD-UHFFFAOYSA-N	CCCC1=CC=C(OC)C=C1	NULL	7702
F10573	Edible_fats_and_oils	NULL	NULL	NULL	Fats_and_oils	FDB010571	1-Methyl-2-propylbenzene	InChI=1S/C10H14/c1-3-6-10-8-5-4-7-9\(10\)2/h4-5,7-8H,3,6H2,1-2H3	YQZBFMJOASEONC-UHFFFAOYSA-N	CCCC1=CC=CC=C1C	NULL	14091
F10574	Cereals_and_bakery_products	NULL	NULL	NULL	Cereals_and_cereal_products	FDB010572	2-Aminoacetophenone	InChI=1S/C8H9NO/c9-6-8\(10\)7-4-2-1-3-5-7/h1-5H,6,9H2	HEQOJEGTZCTHCF-UHFFFAOYSA-N	NCC(=O)C1=CC=CC=C1	NULL	11952
F10576	Other_fruits	NULL	NULL	NULL	Fruits	FDB010574	2-Aminoacetophenone	InChI=1S/C8H9NO/c1-6\(10\)7-4-2-3-5-8\(7\)9/h2-5H,9H2,1H3	GTDQGKWDWVUKTI-UHFFFAOYSA-N	CC(=O)C1=CC=CC=C1N	NULL	11086
F10581	Other_green_vegetables	NULL	NULL	NULL	Vegetables	FDB010579	N,N-Diethylbenzeneacetamide	InChI=1S/C12H17NO/c1-3-13\(4-2\)12\(14\)10-11-8-6-5-7-9-11/h5-9H,3-4,10H2,1-2H3	UXDAWVUDZLBBAM-UHFFFAOYSA-N	CCN(CC)C(=O)CC1=CC=CC=C1	NULL	17076
F10583	Cabbage	Brassica_oleracea_var._capitata_l._var._capitata_L._[Brassicaceae]	Leaf	N-METHYL-PHENETHYLAMINE	Vegetables	FDB010581	N-Methylphenethylamine	InChI=1S/C9H13N/c1-10-8-7-9-5-3-2-4-6-9/h2-6,10H,7-8H2,1H3	SASNBVQSOZSTPD-UHFFFAOYSA-N	CNCCC1=CC=CC=C1	NULL	11503
F10584	Brassicas_and_other_crucifers	NULL	NULL	NULL	Vegetables	FDB010582	3-Hydroxyanthranilic_acid	InChI=1S/C7H7NO3/c8-6-4\(7\(10\)11\)2-1-3-5\(6\)9/h1-3,9H,8H2,\(H,10,11\)	WJXSWCUQABXPFS-UHFFFAOYSA-N	NC1=C(C=CC=C1O)C(O)=O	Benzene_and_substituted_derivatives	86
F10585	Lemon	Citrus_limon_(L.)_BURMAN_f._[Rutaceae]	Leaf	OCTOPAMINE	Fruits	FDB010583	Octopamine	InChI=1S/C8H11NO2/c9-5-8\(11\)6-1-3-7\(10\)4-2-6/h1-4,8,10-11H,5,9H2	QHGUCRYDKWKLMG-UHFFFAOYSA-N	NCC(O)C1=CC=C(O)C=C1	NULL	4581
F10586	Citrus_fruits	NULL	NULL	NULL	Fruits	FDB010584	(R)-Octopamine	InChI=1S/C8H11NO2/c9-5-8\(11\)6-1-3-7\(10\)4-2-6/h1-4,8,10-11H,5,9H2/t8-/m0/s1	QHGUCRYDKWKLMG-QMMMGPOBSA-N	NC[C@H](O)C1=CC=C(O)C=C1	NULL	440266
F10588	Other_fruits	NULL	NULL	NULL	Fruits	FDB010586	(Z)-5-Hexadecenoic_acid	InChI=1S/C16H30O2/c1-2-3-4-5-6-7-8-9-10-11-12-13-14-15-16\(17\)18/h11-12H,2-10,13-15H2,1H3,\(H,17,18\)/b12-11\+	KVXIRQZWCOAYRD-VAWYXSNFSA-N	CCCCCCCCCC\\C=C\\CCCC(O)=O	NULL	13105359
F10592	Root_vegetables	NULL	NULL	NULL	Vegetables	FDB010590	Batatasin_IV	InChI=1S/C15H16O3/c1-18-14-9-11\(8-13\(16\)10-14\)6-7-12-4-2-3-5-15\(12\)17/h2-5,8-10,16-17H,6-7H2,1H3	IUMFLNFLJUUODE-UHFFFAOYSA-N	COC1=CC(CCC2=CC=CC=C2O)=CC(O)=C1	NULL	181271
F10593	Other_fruits	NULL	NULL	NULL	Fruits	FDB010591	5-Methyl-5-pentacosanol	InChI=1S/C26H54O/c1-4-6-8-9-10-11-12-13-14-15-16-17-18-19-20-21-22-23-25-26\(3,27\)24-7-5-2/h27H,4-25H2,1-3H3	ARDDYMQZJBTFEB-UHFFFAOYSA-N	CCCCCCCCCCCCCCCCCCCCC(C)(O)CCCC	NULL	129650615
F10594	Other_fruits	NULL	NULL	NULL	Fruits	FDB010592	Maclurin_3-C-(2,3,6-trigalloylglucoside)	InChI=1S/C40H32O23/c41-16-2-1-12\(3-17\(16\)42\)29\(51\)27-18\(43\)10-19\(44\)28\(34\(27\)56\)35-37\(63-40\(59\)15-8-24\(49\)32\(54\)25\(50\)9-15\)36\(62-39\(58\)14-6-22\(47\)31\(53\)23\(48\)7-14\)33\(55\)26\(61-35\)11-60-38\(57\)13-4-20\(45\)30\(52\)21\(46\)5-13/h1-10,26,33,35-37,41-50,52-56H,11H2	KBVKYXGJABWIOL-UHFFFAOYSA-N	OC1C(COC(=O)C2=CC(O)=C(O)C(O)=C2)OC(C(OC(=O)C2=CC(O)=C(O)C(O)=C2)C1OC(=O)C1=CC(O)=C(O)C(O)=C1)C1=C(O)C=C(O)C(C(=O)C2=CC(O)=C(O)C=C2)=C1O	NULL	131751270
F10595	Other_fruits	NULL	NULL	NULL	Fruits	FDB010593	Maclurin	InChI=1S/C13H10O6/c14-7-4-10\(17\)12\(11\(18\)5-7\)13\(19\)6-1-2-8\(15\)9\(16\)3-6/h1-5,14-18H	XNWPXDGRBWJIES-UHFFFAOYSA-N	OC1=CC(O)=C(C(=O)C2=CC(O)=C(O)C=C2)C(O)=C1	NULL	68213
F10596	Other_fruits	NULL	NULL	NULL	Fruits	FDB010594	Maclurin_3-C-glucoside	InChI=1S/C19H20O11/c20-5-11-15\(26\)17\(28\)18\(29\)19\(30-11\)13-10\(24\)4-9\(23\)12\(16\(13\)27\)14\(25\)6-1-2-7\(21\)8\(22\)3-6/h1-4,11,15,17-24,26-29H,5H2	VYGJDASIWDWDAM-UHFFFAOYSA-N	OCC1OC(C(O)C(O)C1O)C1=C(O)C=C(O)C(C(=O)C2=CC(O)=C(O)C=C2)=C1O	NULL	75169766
F10597	Other_fruits	NULL	NULL	NULL	Fruits	FDB010595	Maclurin_3-C-(6-p-hydroxybenzoyl-glucoside)	InChI=1S/C26H24O13/c27-12-4-1-10\(2-5-12\)26\(37\)38-9-17-21\(33\)23\(35\)24\(36\)25\(39-17\)19-16\(31\)8-15\(30\)18\(22\(19\)34\)20\(32\)11-3-6-13\(28\)14\(29\)7-11/h1-8,17,21,23-25,27-31,33-36H,9H2	NJIPOSKZXKMYEM-UHFFFAOYSA-N	OC1C(O)C(COC(=O)C2=CC=C(O)C=C2)OC(C1O)C1=C(O)C=C(O)C(C(=O)C2=CC(O)=C(O)C=C2)=C1O	NULL	131751271
F10598	Other_fruits	NULL	NULL	NULL	Fruits	FDB010596	Chatenaytrienin_2	InChI=1S/C35H60O2/c1-3-4-5-6-7-8-9-10-11-12-13-14-15-16-17-18-19-20-21-22-23-24-25-26-27-28-29-30-31-34-32-33\(2\)37-35\(34\)36/h14-15,18-19,22-23,32-33H,3-13,16-17,20-21,24-31H2,1-2H3/b15-14-,19-18-,23-22-	GTXRLWWQVRDMLK-VCHJKVOASA-N	CCCCCCCCCCCC\\C=C/CC\\C=C/CC\\C=C/CCCCCCCCC1=CC(C)OC1=O	NULL	131751272
F10599	Other_fruits	NULL	NULL	NULL	Fruits	FDB010597	Muridienin_1	InChI=1S/C35H62O2/c1-3-4-5-6-7-8-9-10-11-12-13-14-15-16-17-18-19-20-21-22-23-24-25-26-27-28-29-30-31-34-32-33\(2\)37-35\(34\)36/h16-17,20-21,32-33H,3-15,18-19,22-31H2,1-2H3/b17-16-,21-20-	SLIFFGRUNIQGDJ-BQGUDHRMSA-N	CCCCCCCCCCCCCC\\C=C/CC\\C=C/CCCCCCCCCCC1=CC(C)OC1=O	NULL	131751273
F1060	Herbs_condiments_and_spices	NULL	NULL	NULL	Herbs_and_Spices	FDB001060	Glycyrrhizin	InChI=1S/C42H62O16/c1-37\(2\)21-8-11-42\(7\)31\(20\(43\)16-18-19-17-39\(4,36\(53\)54\)13-12-38\(19,3\)14-15-41\(18,42\)6\)40\(21,5\)10-9-22\(37\)55-35-30\(26\(47\)25\(46\)29\(57-35\)33\(51\)52\)58-34-27\(48\)23\(44\)24\(45\)28\(56-34\)32\(49\)50/h16,19,21-31,34-35,44-48H,8-15,17H2,1-7H3,\(H,49,50\)\(H,51,52\)\(H,53,54\)	LPLVUJXQOOQHMX-UHFFFAOYSA-N	CC12CCC(C)(CC1C1=CC(=O)C3C4(C)CCC(OC5OC(C(O)C(O)C5OC5OC(C(O)C(O)C5O)C(O)=O)C(O)=O)C(C)(C)C4CCC3(C)C1(C)CC2)C(O)=O	NULL	3495
F10600	Herbs_condiments_and_spices	NULL	NULL	NULL	Herbs_and_Spices	FDB010598	4,5-Epoxy-11(13)-guaien-12,8-olide	InChI=1S/C15H20O3/c1-8-6-12-10\(9\(2\)13\(16\)17-12\)7-15-11\(8\)4-5-14\(15,3\)18-15/h8,10-12H,2,4-7H2,1,3H3	AIHKZOVNPAYCEL-UHFFFAOYSA-N	CC1CC2OC(=O)C(=C)C2CC23OC2(C)CCC13	NULL	14313753
F10601	Other_fruits	NULL	NULL	NULL	Fruits	FDB010599	Litcubinine	InChI=1S/C18H19NO4/c1-19-4-3-10-7-18\(23-2\)17\(22\)8-12\(10\)14\(19\)5-11-6-15\(20\)16\(21\)9-13\(11\)19/h6-9,14H,3-5H2,1-2H3,\(H2-,20,21,22\)/p\+1	HVZWFRMKXRRMBK-UHFFFAOYSA-O	COC1=C(O)C=C2C3CC4=CC(O)=C(O)C=C4[N+]3(C)CCC2=C1	NULL	85190560
F10602	Other_fruits	NULL	NULL	NULL	Fruits	FDB010600	(Z)-Tamarindienal	InChI=1S/C6H6O3/c1-5\(8\)2-3-6\(9\)4-7/h2-4H,1H3/b3-2\+	RFTMILUWMDIPHH-NSCUHMNNSA-N	CC(=O)\\C=C\\C(=O)C=O	NULL	13433797
F10603	Onion	Allium_cepa_L._[Liliaceae]	Bulb	NORCEPANONE	Vegetables	FDB010601	Norcepanone	InChI=1S/C11H18O2/c1-3-4-5-6-7-11-10\(12\)8-9\(2\)13-11/h8,11H,3-7H2,1-2H3	AAUWBAWSKVOBFL-UHFFFAOYSA-N	CCCCCCC1OC(C)=CC1=O	NULL	566912
F10605	Alliums	NULL	NULL	NULL	Vegetables	FDB010603	(Z)-[3-(Methylsulfinyl)-1-propenyl]_2-propenyl_disulfide	InChI=1S/C7H12OS3/c1-3-5-9-10-6-4-7-11\(2\)8/h3-4,6H,1,5,7H2,2H3/b6-4\+	FPQGSXSLZNUUFB-GQCTYLIASA-N	CS(=O)C\\C=C\\SSCC=C	NULL	20216911
F10606	Herbs_condiments_and_spices	NULL	NULL	NULL	Herbs_and_Spices	FDB010604	(E,E)-Futoamide	InChI=1S/C18H23NO3/c1-14\(2\)12-19-18\(20\)8-6-4-3-5-7-15-9-10-16-17\(11-15\)22-13-21-16/h5-11,14H,3-4,12-13H2,1-2H3,\(H,19,20\)/b7-5\+,8-6\+	MRUXVACSRPRMSN-KQQUZDAGSA-N	CC(C)CNC(=O)\\C=C\\CC\\C=C\\C1=CC2=C(OCO2)C=C1	NULL	15596445
F10607	Herbs_condiments_and_spices	NULL	NULL	NULL	Herbs_and_Spices	FDB010605	(R)-2-Feruloyl-1-(4-Hydroxyphenyl)-1,2-ethanediol	InChI=1S/C18H18O6/c1-23-17-10-12\(2-8-15\(17\)20\)3-9-18\(22\)24-11-16\(21\)13-4-6-14\(19\)7-5-13/h2-10,16,19-21H,11H2,1H3/b9-3\+	CLQSQZGNPFWGAE-YCRREMRBSA-N	COC1=C(O)C=CC(\\C=C\\C(=O)OCC(O)C2=CC=C(O)C=C2)=C1	NULL	76764608
F10608	Other_fruits	NULL	NULL	NULL	Fruits	FDB010606	(Z)-6-(2-Methoxyvinyl)-7-methyl-2H-1-benzopyran-2-one	InChI=1S/C13H12O3/c1-9-7-12-11\(3-4-13\(14\)16-12\)8-10\(9\)5-6-15-2/h3-8H,1-2H3/b6-5-	GENWIQAWAHKDHA-WAYWQWQTSA-N	CO\\C=C/C1=CC2=C(OC(=O)C=C2)C=C1C	NULL	5319497
F10609	Other_fruits	NULL	NULL	NULL	Fruits	FDB010607	2,4-trans-Trilobacinone	InChI=1S/C37H66O7/c1-3-4-5-6-7-11-14-17-20-31\(39\)33-22-24-35\(43-33\)36-25-23-34\(44-36\)32\(40\)21-18-15-12-9-8-10-13-16-19-30-27-29\(26-28\(2\)38\)37\(41\)42-30/h29-36,39-40H,3-27H2,1-2H3	KGGVWMAPBXIMEM-UHFFFAOYSA-N	CCCCCCCCCCC(O)C1CCC(O1)C1CCC(O1)C(O)CCCCCCCCCCC1CC(CC(C)=O)C(=O)O1	NULL	130310
F10610	Alcoholic_beverages	NULL	NULL	NULL	Beverages	FDB010608	trans-delta-Viniferin	InChI=1S/C28H22O6/c29-20-6-4-18\(5-7-20\)28-27\(19-12-23\(32\)15-24\(33\)13-19\)25-11-16\(3-8-26\(25\)34-28\)1-2-17-9-21\(30\)14-22\(31\)10-17/h1-15,27-33H/b2-1\+	LILPTCHQLRKZNG-OWOJBTEDSA-N	OC1=CC=C(C=C1)C1OC2=C(C=C(\\C=C\\C3=CC(O)=CC(O)=C3)C=C2)C1C1=CC(O)=CC(O)=C1	NULL	11487842
F10611	Citrus_fruits	NULL	NULL	NULL	Fruits	FDB010609	7-Chloro-3,3,4,5,6,8-hexamethoxyflavone	InChI=1S/C21H21ClO8/c1-24-11-8-7-10\(9-12\(11\)25-2\)16-21\(29-6\)15\(23\)13-17\(26-3\)19\(27-4\)14\(22\)20\(28-5\)18\(13\)30-16/h7-9H,1-6H3	YMQQCBFLPJFYJI-UHFFFAOYSA-N	COC1=C(OC)C=C(C=C1)C1=C(OC)C(=O)C2=C(OC)C(OC)=C(Cl)C(OC)=C2O1	NULL	101943858
F10612	Tea	NULL	NULL	NULL	Teas	FDB010610	4-Hydroxy-8-methoxy-2H-furo[2,3-h]-1-benzopyran-2-one	InChI=1S/C12H8O5/c1-15-11-4-7-9\(16-11\)3-2-6-8\(13\)5-10\(14\)17-12\(6\)7/h2-5,13H,1H3	CJAULYJMFDTPBE-UHFFFAOYSA-N	COC1=CC2=C(O1)C=CC1=C2OC(=O)C=C1O	NULL	85748760
F10613	Herbs_condiments_and_spices	NULL	NULL	NULL	Herbs_and_Spices	FDB010611	(2Z,4Z)-2-(5-Methylthio-4-penten-2-ynylidene)-1,6-dioxaspiro[4.4]non-3-ene	InChI=1S/C13H14O2S/c1-16-11-4-2-3-6-12-7-9-13\(15-12\)8-5-10-14-13/h4,6-7,9,11H,5,8,10H2,1H3/b11-4-,12-6\+	SOSDBVUESBQTDG-QFQHGIJPSA-N	CS\\C=C/CC\\C=C1OC2(CCCO2)C=C\\1	NULL	14540699
F10614	Alcoholic_beverages	NULL	NULL	NULL	Beverages	FDB010612	2-Methylhexacosane	InChI=1S/C27H56/c1-4-5-6-7-8-9-10-11-12-13-14-15-16-17-18-19-20-21-22-23-24-25-26-27\(2\)3/h27H,4-26H2,1-3H3	BEBPORIYFVRVCP-UHFFFAOYSA-N	CCCCCCCCCCCCCCCCCCCCCCCCC(C)C	Alkanes	150931
F10615	Tea	NULL	NULL	NULL	Teas	FDB010613	(S)-9-Hydroxy-10-undecenoic_acid	InChI=1S/C11H20O3/c1-2-10\(12\)8-6-4-3-5-7-9-11\(13\)14/h2,10,12H,1,3-9H2,\(H,13,14\)	CJUFNYIRKDOQMC-UHFFFAOYSA-N	OC(CCCCCCCC(O)=O)C=C	NULL	10465398
F10616	Herbs_condiments_and_spices	NULL	NULL	NULL	Herbs_and_Spices	FDB010614	Acoramone	InChI=1S/C12H16O4/c1-8\(13\)5-9-6-11\(15-3\)12\(16-4\)7-10\(9\)14-2/h6-7H,5H2,1-4H3	AQZHZTTUVYQMIN-UHFFFAOYSA-N	COC1=CC(OC)=C(OC)C=C1CC(C)=O	NULL	3083746
F10617	Tea	NULL	NULL	NULL	Teas	FDB010615	Corchorifatty_acid_A	InChI=1S/C18H28O4/c1-2-16\(19\)12-8-6-7-10-14-17\(20\)13-9-4-3-5-11-15-18\(21\)22/h6-8,10,12,14,17,20H,2-5,9,11,13,15H2,1H3,\(H,21,22\)/b7-6\+,12-8\+,14-10\+	FCCFXOHVERVHQR-KDXRDGMUSA-N	CCC(=O)\\C=C\\C=C\\C=C\\C(O)CCCCCCCC(O)=O	NULL	9883083
F10619	Alcoholic_beverages	NULL	NULL	NULL	Beverages	FDB010617	Glabracin_B	InChI=1S/C37H66O8/c1-3-4-5-6-7-8-9-12-18-31\(39\)32\(40\)19-15-14-17-30-21-22-35\(44-30\)36-24-23-34\(45-36\)33\(41\)20-13-10-11-16-29\(38\)26-28-25-27\(2\)43-37\(28\)42/h25,27,29-36,38-41H,3-24,26H2,1-2H3	CXWUDOBKRFRXAX-UHFFFAOYSA-N	CCCCCCCCCCC(O)C(O)CCCCC1CCC(O1)C1CCC(O1)C(O)CCCCCC(O)CC1=CC(C)OC1=O	NULL	75069318
F1062	Cacao	Theobroma_cacao_L._[Sterculiaceae]	Plant	CELLULASE	Cocoa_and_cocoa_products	FDB001062	Cellulase	InChI=1S/C9H21O2PS3/c1-6-10-12\(13,11-7-2\)15-8-14-9\(3,4\)5/h6-8H2,1-5H3	XLNZEKHULJKQBA-UHFFFAOYSA-N	CCOP(=S)(OCC)SCSC(C)(C)C	NULL	25670
F10620	Tea	NULL	NULL	NULL	Teas	FDB010618	Licoagrocarpin	InChI=1S/C21H22O4/c1-12\(2\)4-6-15-18\(22\)9-8-16-20\(15\)24-11-17-14-7-5-13\(23-3\)10-19\(14\)25-21\(16\)17/h4-5,7-10,17,21-22H,6,11H2,1-3H3	NYWUHXBEDBSRQB-UHFFFAOYSA-N	COC1=CC2=C(C=C1)C1COC3=C(C=CC(O)=C3CC=C(C)C)C1O2	NULL	131751274
F10621	Fungi	NULL	NULL	NULL	Vegetables	FDB010619	(3beta,5alpha,9alpha,22E,24R)-5,9-Epidioxy-3-hydroxyergosta-7,22-dien-6-one	InChI=1S/C28H42O4/c1-17\(2\)18\(3\)7-8-19\(4\)21-9-10-22-23-15-24\(30\)28-16-20\(29\)11-12-26\(28,6\)27\(23,31-32-28\)14-13-25\(21,22\)5/h7-8,15,17-22,29H,9-14,16H2,1-6H3/b8-7\+	VXKGRYVCJKAYFC-BQYQJAHWSA-N	CC(C)C(C)\\C=C\\C(C)C1CCC2C3=CC(=O)C45CC(O)CCC4(C)C3(CCC12C)OO5	NULL	131751275
F10622	Fungi	NULL	NULL	NULL	Vegetables	FDB010620	5,9-Epidioxy-3-hydroxyergost-7-en-6-one	InChI=1S/C28H44O4/c1-17\(2\)18\(3\)7-8-19\(4\)21-9-10-22-23-15-24\(30\)28-16-20\(29\)11-12-26\(28,6\)27\(23,31-32-28\)14-13-25\(21,22\)5/h15,17-22,29H,7-14,16H2,1-6H3	FZOPHVRKJMCTDV-UHFFFAOYSA-N	CC(C)C(C)CCC(C)C1CCC2C3=CC(=O)C45CC(O)CCC4(C)C3(CCC12C)OO5	NULL	85218115
F10623	Fungi	NULL	NULL	NULL	Vegetables	FDB010621	(3beta,22E,24R)-5,8-Epidioxy-23-methylergosta-6,22-dien-3-ol	InChI=1S/C29H46O3/c1-18\(2\)21\(5\)19\(3\)16-20\(4\)23-8-9-24-26\(23,6\)12-11-25-27\(7\)13-10-22\(30\)17-28\(27\)14-15-29\(24,25\)32-31-28/h14-16,18,20-25,30H,8-13,17H2,1-7H3/b19-16\+	BEFYGZGLHDYVIF-KNTRCKAVSA-N	CC(C)C(C)C(\\C)=C\\C(C)C1CCC2C1(C)CCC1C3(C)CCC(O)CC33OOC21C=C3	NULL	131751276
F10624	Fungi	NULL	NULL	NULL	Vegetables	FDB010622	(3beta,5alpha,9alpha,22E,24R)-3,5,9-Trihydroxy-23-methylergosta-7,22-dien-6-one	InChI=1S/C29H46O4/c1-17\(2\)20\(5\)18\(3\)14-19\(4\)22-8-9-23-24-15-25\(31\)29\(33\)16-21\(30\)10-11-27\(29,7\)28\(24,32\)13-12-26\(22,23\)6/h14-15,17,19-23,30,32-33H,8-13,16H2,1-7H3/b18-14\+	MRERMGPPCLQIPD-NBVRZTHBSA-N	CC(C)C(C)C(\\C)=C\\C(C)C1CCC2C3=CC(=O)C4(O)CC(O)CCC4(C)C3(O)CCC12C	NULL	131751277
F10627	Tea	NULL	NULL	NULL	Teas	FDB010625	(E)-2,4,4-Trihydroxy-3-prenylchalcone	InChI=1S/C20H20O4/c1-13\(2\)3-6-15-11-14\(4-9-18\(15\)22\)5-10-19\(23\)17-8-7-16\(21\)12-20\(17\)24/h3-5,7-12,21-22,24H,6H2,1-2H3/b10-5\+	TVUGLERLRIQATC-BJMVGYQFSA-N	CC(C)=CCC1=C(O)C=CC(\\C=C\\C(=O)C2=C(O)C=C(O)C=C2)=C1	NULL	11099375
F10628	Peppers_sweet_red	NULL	NULL	C_18:4	Vegetables	FDB010626	4,8,12,15-Octadecatetraenoic_acid	InChI=1S/C18H28O2/c1-2-3-4-5-6-7-8-9-10-11-12-13-14-15-16-17-18\(19\)20/h3-4,6-7,10-11,14-15H,2,5,8-9,12-13,16-17H2,1H3,\(H,19,20\)/b4-3-,7-6-,11-10\+,15-14\+	SIVLURJESSFFDP-FLVFHSTKSA-N	CC\\C=C/C\\C=C/CC\\C=C\\CC\\C=C\\CCC(O)=O	NULL	131751278
F10629	Other_fruits	NULL	NULL	NULL	Fruits	FDB010627	15-Octadecene-9,11,13-triynoic_acid	InChI=1S/C18H22O2/c1-2-3-4-5-6-7-8-9-10-11-12-13-14-15-16-17-18\(19\)20/h3-4H,2,11-17H2,1H3,\(H,19,20\)/b4-3-	PNPJTOHNBYQMEA-ARJAWSKDSA-N	CC\\C=C/CCCCCCCCCCCCCC(O)=O	NULL	131751279
F1063	Papaya	Carica_papaya_L._[Caricaceae]	Latex_Exudate	CHYMOPAPAIN	Fruits	FDB001063	Chymopapain	InChI=1S/C6H6O8S2.2Na/c7-4-1-3\(15\(9,10\)11\)2-5\(6\(4\)8\)16\(12,13\)14;;/h1-2,7-8H,\(H,9,10,11\)\(H,12,13,14\);;/q;2*\+1/p-2	ISWQCIVKKSOKNN-UHFFFAOYSA-L	[Na+].[Na+].OC1=CC(=CC(=C1O)S([O-])(=O)=O)S([O-])(=O)=O	Benzene_and_substituted_derivatives	9001
F10630	Other_green_vegetables	NULL	NULL	NULL	Vegetables	FDB010628	(Z,Z)-2,9,16-Heptadecatriene-4,6-diyn-8-ol	InChI=1S/C17H22O/c1-3-5-7-9-10-12-14-16-17\(18\)15-13-11-8-6-4-2/h3-4,6,14,16-18H,1,5,7,9-10,12H2,2H3/b6-4-,16-14\+	BVVCAUWTOOENBU-JSNTUCNZSA-N	C\\C=C/CCCCC(O)\\C=C\\CCCCCC=C	NULL	131751280
F10631	Tea	NULL	NULL	NULL	Teas	FDB010629	Dihydropanaxacol	InChI=1S/C17H28O3/c1-3-5-6-7-10-13-16\(19\)17\(20\)14-11-8-9-12-15\(18\)4-2/h15-20H,3-7,10,13-14H2,1-2H3	ZEWGSHDZCDJZJF-UHFFFAOYSA-N	CCCCCCCC(O)C(O)CCCCCC(O)CC	NULL	11778432
F10632	Tea	NULL	NULL	NULL	Teas	FDB010630	Chloropanaxydiol	InChI=1S/C17H25ClO3/c1-2-3-4-5-8-11-16-17\(21-16\)12-9-6-7-10-14\(19\)15\(20\)13-18/h14-17,19-20H,2-5,8,11-13H2,1H3	BPRJTLAULHNDLP-UHFFFAOYSA-N	CCCCCCCC1OC1CCCCCC(O)C(O)CCl	NULL	130756
F10633	Other_green_vegetables	NULL	NULL	NULL	Vegetables	FDB010631	Soyacerebroside_I	InChI=1S/C40H75NO9/c1-3-5-7-9-11-13-15-17-19-20-22-24-26-28-33\(43\)32\(31-49-40-38\(47\)37\(46\)36\(45\)35\(30-42\)50-40\)41-39\(48\)34\(44\)29-27-25-23-21-18-16-14-12-10-8-6-4-2/h19-20,26,28,32-38,40,42-47H,3-18,21-25,27,29-31H2,1-2H3,\(H,41,48\)/b20-19-,28-26-	HOMYIYLRRDTKAA-UYIJODJPSA-N	CCCCCCCCCCCCCCC(O)C(=O)NC(COC1OC(CO)C(O)C(O)C1O)C(O)\\C=C/CC\\C=C/CCCCCCCCC	NULL	131751281
F10634	Alcoholic_beverages	NULL	NULL	NULL	Beverages	FDB010632	2-Methylheneicosane	InChI=1S/C22H46/c1-4-5-6-7-8-9-10-11-12-13-14-15-16-17-18-19-20-21-22\(2\)3/h22H,4-21H2,1-3H3	JQMPJOXNMWUULP-UHFFFAOYSA-N	CCCCCCCCCCCCCCCCCCCC(C)C	NULL	528494
F10636	Edible_fats_and_oils	NULL	NULL	NULL	Fats_and_oils	FDB010634	Annuionone_A	InChI=1S/C13H20O3/c1-9\(14\)4-5-11-12\(2\)6-10\(15\)7-13\(11,3\)16-8-12/h11H,4-8H2,1-3H3	WFJIRKYCKBTOGT-UHFFFAOYSA-N	CC(=O)CCC1C2(C)COC1(C)CC(=O)C2	NULL	72828705
F10637	Alliums	NULL	NULL	NULL	Vegetables	FDB010635	Neoporrigenin_B	InChI=1S/C27H42O5/c1-14-5-8-27\(31-13-14\)15\(2\)24-23\(32-27\)11-18-16-9-20\(28\)19-10-21\(29\)22\(30\)12-26\(19,4\)17\(16\)6-7-25\(18,24\)3/h14-21,23-24,28-29H,5-13H2,1-4H3	BTSHHJQHTVNSLW-UHFFFAOYSA-N	CC1C2C(CC3C4CC(O)C5CC(O)C(=O)CC5(C)C4CCC23C)OC11CCC(C)CO1	NULL	53463026
F10639	Root_vegetables	NULL	NULL	NULL	Vegetables	FDB010637	10alpha-4,5-Seco-11-eudesmene-4,5-dione	InChI=1S/C15H24O2/c1-11\(2\)13-7-9-15\(4,14\(17\)10-13\)8-5-6-12\(3\)16/h13H,1,5-10H2,2-4H3	FCPUGTGXHMJFQH-UHFFFAOYSA-N	CC(=O)CCCC1(C)CCC(CC1=O)C(C)=C	NULL	85204671
F1064	Papaya	Carica_papaya_L._[Caricaceae]	Fruit	PAPAIN	Fruits	FDB001064	Papain	InChI=1S/C13H18O2/c1-9\(2\)8-11-4-6-12\(7-5-11\)10\(3\)13\(14\)15/h4-7,9-10H,8H2,1-3H3,\(H,14,15\)	HEFNNWSXXWATRW-UHFFFAOYSA-N	CC(C)CC1=CC=C(C=C1)C(C)C(O)=O	NULL	3672
F10641	Cereals_and_bakery_products	NULL	NULL	NULL	Cereals_and_cereal_products	FDB010639	10-Hydroxy-16-hentriacontanone	InChI=1S/C31H62O2/c1-3-5-7-9-11-12-13-14-15-16-18-20-23-27-31\(33\)29-25-21-24-28-30\(32\)26-22-19-17-10-8-6-4-2/h30,32H,3-29H2,1-2H3	QFHNVRXMVIWOFO-UHFFFAOYSA-N	CCCCCCCCCCCCCCCC(=O)CCCCCC(O)CCCCCCCCC	NULL	22561416
F10642	Crustaceans	NULL	NULL	NULL	Aquatic_foods	FDB010640	Arsenocholine	InChI=1S/C5H14AsO/c1-6\(2,3\)4-5-7/h7H,4-5H2,1-3H3/q\+1	ORLOBEXOFQEWFQ-UHFFFAOYSA-N	C[As+](C)(C)CCO	Alcohols_and_polyols	104820
F10643	Crustaceans	NULL	NULL	NULL	Aquatic_foods	FDB010641	Lactyltrimethylammonium_betaine	InChI=1S/C6H13AsO3/c1-7\(2,3\)4-5\(8\)6\(9\)10/h5,8H,4H2,1-3H3	UTNVEWHQVLDCMX-UHFFFAOYSA-N	C[As+](C)(C)CC(O)C([O-])=O	NULL	12761633
F10644	Other_fruits	NULL	NULL	NULL	Fruits	FDB010642	(14alpha,17beta,20S,22R)-14,20-Epoxy-17-hydroxy-1-oxowitha-3,5,24-trienolide	InChI=1S/C28H36O5/c1-16-15-22\(32-23\(30\)17\(16\)2\)26\(5\)28\(31\)14-13-27\(33-26\)20-10-9-18-7-6-8-21\(29\)25\(18,4\)19\(20\)11-12-24\(27,28\)3/h6-7,9,19-20,22,31H,8,10-15H2,1-5H3	KOYNICXFSFFIPU-UHFFFAOYSA-N	CC1=C(C)C(=O)OC(C1)C1(C)OC23CCC1(O)C2(C)CCC1C3CC=C2C=CCC(=O)C12C	NULL	73699089
F10645	Other_green_vegetables	NULL	NULL	NULL	Vegetables	FDB010643	beta-D-3-[5-Deoxy-5-(dimethylarsinyl)ribofuranosyloxy]-2-hydroxy-1-propanesulfonic_acid	InChI=1S/C10H21AsO9S/c1-11\(2,15\)3-7-8\(13\)9\(14\)10\(20-7\)18-4-6\(12\)5-19-21\(16\)17/h6-10,12-14H,3-5H2,1-2H3,\(H,16,17\)	GTSZMQQESJQGCI-UHFFFAOYSA-N	C[As](C)(=O)CC1OC(OCC(O)COS(O)=O)C(O)C1O	NULL	131751282
F10646	Meats	NULL	NULL	NULL	Animal_foods	FDB010644	L-2-Amino-6-oxohexanoic_acid	InChI=1S/C6H11NO3/c7-5\(6\(9\)10\)3-1-2-4-8/h4-5H,1-3,7H2,\(H,9,10\)	GFXYTQPNNXGICT-UHFFFAOYSA-N	NC(CCCC=O)C(O)=O	NULL	207
F10647	Herbs_condiments_and_spices	NULL	NULL	NULL	Herbs_and_Spices	FDB010645	(Z)-1-(Methylthio)-5-phenyl-1-penten-3-yne	InChI=1S/C12H12S/c1-13-11-7-3-6-10-12-8-4-2-5-9-12/h2,4-5,7-9,11H,10H2,1H3/b11-7-	BQJDNQQWNLQSGB-XFFZJAGNSA-N	CS\\C=C/CCCC1=CC=CC=C1	NULL	131751283
F10648	Edible_fats_and_oils	NULL	NULL	NULL	Fats_and_oils	FDB010646	Annuionone_C	InChI=1S/C13H20O3/c1-9\(14\)5-6-13-11\(2,3\)7-10\(15\)8-12\(13,4\)16-13/h5-6,9,14H,7-8H2,1-4H3/b6-5\+	DZVNWYFIADDOQC-AATRIKPKSA-N	CC(O)\\C=C\\C12OC1(C)CC(=O)CC2(C)C	NULL	9920924
F10649	Fungi	NULL	NULL	NULL	Vegetables	FDB010647	(3beta,5alpha,9alpha,14alpha,22E,24R)-3,5,9,14-Tetrahydroxyergosta-7,22-dien-6-one	InChI=1S/C28H44O5/c1-17\(2\)18\(3\)7-8-19\(4\)21-10-12-26\(31\)22-15-23\(30\)28\(33\)16-20\(29\)9-11-25\(28,6\)27\(22,32\)14-13-24\(21,26\)5/h7-8,15,17-21,29,31-33H,9-14,16H2,1-6H3/b8-7\+	RLODFSODJNFIMP-BQYQJAHWSA-N	CC(C)C(C)\\C=C\\C(C)C1CCC2(O)C3=CC(=O)C4(O)CC(O)CCC4(C)C3(O)CCC12C	NULL	131751284
F1065	Fish	NULL	NULL	NULL	Aquatic_foods	FDB001065	Maxepa	InChI=1S/C21H30O2/c1-5-6-7-8-15-12-18\(22\)20-16-11-14\(2\)9-10-17\(16\)21\(3,4\)23-19\(20\)13-15/h11-13,16-17,22H,5-10H2,1-4H3/t16-,17-/m1/s1	CYQFCXCEBYINGO-IAGOWNOFSA-N	[H][C@@]12C=C(C)CC[C@@]1([H])C(C)(C)OC1=C2C(O)=CC(CCCCC)=C1	NULL	16078
F10650	Fungi	NULL	NULL	NULL	Vegetables	FDB010648	(3beta,5alpha,6alpha,7beta,14alpha,22E,24R)-5,6-Epoxyergosta-8,22-diene-3,7,14-triol	InChI=1S/C28H44O4/c1-16\(2\)17\(3\)7-8-18\(4\)20-11-14-27\(31\)22-21\(10-13-25\(20,27\)5\)26\(6\)12-9-19\(29\)15-28\(26\)24\(32-28\)23\(22\)30/h7-8,16-20,23-24,29-31H,9-15H2,1-6H3/b8-7\+	PEFVSALFOVYKAA-BQYQJAHWSA-N	CC(C)C(C)\\C=C\\C(C)C1CCC2(O)C3=C(CCC12C)C1(C)CCC(O)CC11OC1C3O	NULL	131751285
F10651	Alliums	NULL	NULL	NULL	Vegetables	FDB010649	Chinenoside_VI	InChI=1S/C44H70O19/c1-17-14-58-44\(12-27\(17\)60-41-38\(55\)34\(51\)32\(49\)28\(13-45\)61-41\)18\(2\)30-26\(63-44\)11-22-20-10-24\(46\)23-9-19\(5-7-42\(23,3\)21\(20\)6-8-43\(22,30\)4\)59-40-37\(54\)35\(52\)33\(50\)29\(62-40\)16-57-39-36\(53\)31\(48\)25\(47\)15-56-39/h17-23,25-41,45,47-55H,5-16H2,1-4H3	IYLGRZBRMFMEOH-UHFFFAOYSA-N	CC1C2C(CC3C4CC(=O)C5CC(CCC5(C)C4CCC23C)OC2OC(COC3OCC(O)C(O)C3O)C(O)C(O)C2O)OC11CC(OC2OC(CO)C(O)C(O)C2O)C(C)CO1	NULL	73795895
F10652	Other_fruits	NULL	NULL	NULL	Fruits	FDB010650	Bullacin_B	InChI=1S/C37H66O7/c1-3-4-5-6-7-8-12-15-21-31\(39\)33-23-25-35\(43-33\)36-26-24-34\(44-36\)32\(40\)22-16-13-10-9-11-14-19-30\(38\)20-17-18-29-27-28\(2\)42-37\(29\)41/h27-28,30-36,38-40H,3-26H2,1-2H3	QUGFUBNTTOOGMC-UHFFFAOYSA-N	CCCCCCCCCCC(O)C1CCC(O1)C1CCC(O1)C(O)CCCCCCCCC(O)CCCC1=CC(C)OC1=O	NULL	131751286
F10653	Tea	NULL	NULL	NULL	Teas	FDB010651	Quinquenoside_L1	InChI=1S/C48H80O18/c1-22\(2\)10-9-14-48\(8,66-42-39\(60\)36\(57\)33\(54\)26\(20-50\)62-42\)23-11-16-47\(7\)31\(23\)24\(52\)18-29-45\(5\)15-13-30\(44\(3,4\)28\(45\)12-17-46\(29,47\)6\)64-43-40\(37\(58\)34\(55\)27\(21-51\)63-43\)65-41-38\(59\)35\(56\)32\(53\)25\(19-49\)61-41/h9-10,23-43,49-60H,1,11-21H2,2-8H3/b10-9\+	WVXJFLAAYXXXHY-MDZDMXLPSA-N	CC(=C)\\C=C\\CC(C)(OC1OC(CO)C(O)C(O)C1O)C1CCC2(C)C1C(O)CC1C3(C)CCC(OC4OC(CO)C(O)C(O)C4OC4OC(CO)C(O)C(O)C4O)C(C)(C)C3CCC21C	NULL	131751287
F10654	Scarlet_Runner_Bean	Phaseolus_coccineus	NULL	Barpisoflavone_A	Pulses	FDB010652	Barpisoflavone_A	InChI=1S/C16H12O6/c1-21-13-5-9\(18\)6-14-15\(13\)16\(20\)11\(7-22-14\)10-3-2-8\(17\)4-12\(10\)19/h2-7,17-19H,1H3	TUTSVLUUGMNALO-UHFFFAOYSA-N	COC1=C2C(=O)C(=COC2=CC(O)=C1)C1=C(O)C=C(O)C=C1	NULL	9944143
F10655	Pigeonpea	Cajanus_cajan_(L.)_HUTH_[Fabaceae]	Seed	CAJANIN	Pulses	FDB010653	Cajanin	InChI=1S/C16H12O6/c1-21-9-5-13\(19\)15-14\(6-9\)22-7-11\(16\(15\)20\)10-3-2-8\(17\)4-12\(10\)18/h2-7,17-19H,1H3	ALFNTRJPGFNJQV-UHFFFAOYSA-N	COC1=CC(O)=C2C(=O)C(=COC2=C1)C1=C(O)C=C(O)C=C1	NULL	5281706
F10656	Other_green_vegetables	NULL	NULL	NULL	Vegetables	FDB010654	1b-Furanoeudesm-4(15)-en-1-ol_acetate	InChI=1S/C17H22O3/c1-10-5-6-16\(20-12\(3\)18\)17\(4\)8-15-13\(7-14\(10\)17\)11\(2\)9-19-15/h9,14,16H,1,5-8H2,2-4H3	RVODLNSWAHTRAO-UHFFFAOYSA-N	CC(=O)OC1CCC(=C)C2CC3=C(CC12C)OC=C3C	NULL	131751288
F10657	Edible_fats_and_oils	NULL	NULL	NULL	Fats_and_oils	FDB010655	Bis(2-methylpropanoyloxy)-9,10-epoxy-p-mentha-1,3,5-triene	InChI=1S/C18H24O5/c1-11\(2\)16\(19\)21-9-18\(10-22-18\)14-7-6-13\(5\)8-15\(14\)23-17\(20\)12\(3\)4/h6-8,11-12H,9-10H2,1-5H3	OLARKEMZPWGFJU-UHFFFAOYSA-N	CC(C)C(=O)OCC1(CO1)C1=C(OC(=O)C(C)C)C=C(C)C=C1	NULL	11472669
F10658	Edible_fats_and_oils	NULL	NULL	NULL	Fats_and_oils	FDB010656	3-(2-Methylpropanoyloxy)-8-(2-methylbutanoyloxy)-9,10-epoxy-p-mentha-1,3,5-triene	InChI=1S/C19H26O5/c1-6-14\(5\)18\(21\)22-10-19\(11-23-19\)15-8-7-13\(4\)9-16\(15\)24-17\(20\)12\(2\)3/h7-9,12,14H,6,10-11H2,1-5H3	DBEFONQGRSUFQO-UHFFFAOYSA-N	CCC(C)C(=O)OCC1(CO1)C1=C(OC(=O)C(C)C)C=C(C)C=C1	NULL	354159
F10659	Edible_fats_and_oils	NULL	NULL	NULL	Fats_and_oils	FDB010657	3-(2-Methylpropanoyloxy)-8-(3-methylbutanoyloxy)-9,10-epoxy-p-mentha-1,3,5-triene	InChI=1S/C19H26O5/c1-12\(2\)8-17\(20\)22-10-19\(11-23-19\)15-7-6-14\(5\)9-16\(15\)24-18\(21\)13\(3\)4/h6-7,9,12-13H,8,10-11H2,1-5H3	QVGMYLIEMRLBGN-UHFFFAOYSA-N	CC(C)CC(=O)OCC1(CO1)C1=C(OC(=O)C(C)C)C=C(C)C=C1	NULL	13819150
F1066	Green_Bell_Pepper	Capsicum_annuum_L._[Solanaceae]	Fruit	NONANOIC-ACID-VANILLYLAMIDE	Vegetables	FDB001066	Nonivamide	InChI=1S/C17H27NO3/c1-3-4-5-6-7-8-9-17\(20\)18-13-14-10-11-15\(19\)16\(12-14\)21-2/h10-12,19H,3-9,13H2,1-2H3,\(H,18,20\)	RGOVYLWUIBMPGK-UHFFFAOYSA-N	CCCCCCCCC(=O)NCC1=CC=C(O)C(OC)=C1	Benzene_and_substituted_derivatives	2998
F10660	Cocoa	NULL	NULL	NULL	Cocoa_and_cocoa_products	FDB010658	L,L-Cyclo(prolylalanyl)	InChI=1S/C8H12N2O2/c1-5-8\(12\)10-4-2-3-6\(10\)7\(11\)9-5/h5-6H,2-4H2,1H3,\(H,9,11\)	WSLYCILIEOFQPK-UHFFFAOYSA-N	CC1NC(=O)C2CCCN2C1=O	NULL	6428987
F10668	Herbs_condiments_and_spices	NULL	NULL	NULL	Herbs_and_Spices	FDB010666	Isopropyl_beta-D-glucoside	InChI=1S/C9H18O6/c1-4\(2\)14-9-8\(13\)7\(12\)6\(11\)5\(3-10\)15-9/h4-13H,3H2,1-2H3	UOEFDXYUEPHESS-UHFFFAOYSA-N	CC(C)OC1OC(CO)C(O)C(O)C1O	NULL	15613266
F1067	Citrus_fruits	NULL	NULL	NULL	Fruits	FDB001067	7,7,8,8-Tetrahydro-beta,beta-carotene	InChI=1S/C40H60/c1-31\(19-13-21-33\(3\)25-27-37-35\(5\)23-15-29-39\(37,7\)8\)17-11-12-18-32\(2\)20-14-22-34\(4\)26-28-38-36\(6\)24-16-30-40\(38,9\)10/h11-14,17-22H,15-16,23-30H2,1-10H3/b12-11\+,19-13\+,20-14\+,31-17\+,32-18\+,33-21\+,34-22\+	WLDANTZNLIHXEE-ZKUOVEGJSA-N	C\\C(CCC1=C(C)CCCC1(C)C)=C/C=C/C(C)=C/C=C/C=C(C)/C=C/C=C(\\C)CCC1=C(C)CCCC1(C)C	Prenol_lipids	16061254
F10675	Other_beverages	NULL	NULL	NULL	Beverages	FDB010673	1,4-Undecadiene	InChI=1S/C11H20/c1-3-5-7-9-11-10-8-6-4-2/h3,7,9H,1,4-6,8,10-11H2,2H3/b9-7\+	KHZYHTLTISWFGH-VQHVLOKHSA-N	CCCCCC\\C=C\\CC=C	NULL	5358328
F10676	Tea	NULL	NULL	NULL	Teas	FDB010674	3,4,5-Biphenyltriol	InChI=1S/C12H10O3/c13-10-3-1-8\(2-4-10\)9-5-11\(14\)7-12\(15\)6-9/h1-7,13-15H	HSZOQEGJICWJDP-UHFFFAOYSA-N	OC1=CC=C(C=C1)C1=CC(O)=CC(O)=C1	NULL	21909602
F10677	Other_fruits	NULL	NULL	NULL	Fruits	FDB010675	cis-Uvariamicin_IB	InChI=1S/C37H68O5/c1-3-4-5-6-7-8-9-10-14-17-20-23-26-33\(38\)35-28-29-36\(42-35\)34\(39\)27-24-21-18-15-12-11-13-16-19-22-25-32-30-31\(2\)41-37\(32\)40/h30-31,33-36,38-39H,3-29H2,1-2H3	UXILAQXAZFVOFT-UHFFFAOYSA-N	CCCCCCCCCCCCCCC(O)C1CCC(O1)C(O)CCCCCCCCCCCCC1=CC(C)OC1=O	NULL	14759336
F10678	Garden_Cress	Lepidium_sativum	NULL	Lepidine_B	Vegetables	FDB010676	Lepidine_B	InChI=1S/C20H18N4O2/c25-17-6-2-4-15\(13-19-23-9-10-24-19\)20\(17\)26-16-5-1-3-14\(11-16\)12-18-21-7-8-22-18/h1-11,25H,12-13H2,\(H,21,22\)\(H,23,24\)	RQNSAUQJLRAUMV-UHFFFAOYSA-N	OC1=CC=CC(CC2=NC=CN2)=C1OC1=CC=CC(CC2=NC=CN2)=C1	NULL	100927764
F10679	Garden_Cress	Lepidium_sativum	NULL	Lepidine_D	Vegetables	FDB010677	Lepidine_D	InChI=1S/C20H18N4O2/c25-16-4-5-18\(15\(12-16\)13-20-23-8-9-24-20\)26-17-3-1-2-14\(10-17\)11-19-21-6-7-22-19/h1-10,12,25H,11,13H2,\(H,21,22\)\(H,23,24\)	KDBJPLXCURQBOE-UHFFFAOYSA-N	OC1=CC=C(OC2=CC=CC(CC3=NC=CN3)=C2)C(CC2=NC=CN2)=C1	NULL	100927766
F1068	Citrus_fruits	NULL	NULL	NULL	Fruits	FDB001068	(-)-trans-Carveol_glucoside	InChI=1S/C16H26O6/c1-8\(2\)10-5-4-9\(3\)11\(6-10\)21-16-15\(20\)14\(19\)13\(18\)12\(7-17\)22-16/h4,10-20H,1,5-7H2,2-3H3/t10-,11\+,12-,13-,14\+,15-,16-/m1/s1	IPOIBBMZOXJYFV-RMPHEQRESA-N	CC(=C)[C@@H]1CC=C(C)[C@H](C1)O[C@@H]1O[C@H](CO)[C@@H](O)[C@H](O)[C@H]1O	Prenol_lipids	10710378
F10680	Garden_Cress	Lepidium_sativum	NULL	Lepidine_C	Vegetables	FDB010678	Lepidine_C	InChI=1S/C21H20N4O2/c1-26-17-5-6-19\(16\(13-17\)14-21-24-9-10-25-21\)27-18-4-2-3-15\(11-18\)12-20-22-7-8-23-20/h2-11,13H,12,14H2,1H3,\(H,22,23\)\(H,24,25\)	GTJSRUGILPIENS-UHFFFAOYSA-N	COC1=CC=C(OC2=CC=CC(CC3=NC=CN3)=C2)C(CC2=NC=CN2)=C1	NULL	100927765
F10681	Black_Pepper	Piper_nigrum_L._[Piperaceae]	Fruit	DIHYDROPIPERCIDE	Herbs_and_Spices	FDB010679	Dihydroretrofractamide_B	InChI=1S/C22H31NO3/c1-18\(2\)16-23-22\(24\)12-10-8-6-4-3-5-7-9-11-19-13-14-20-21\(15-19\)26-17-25-20/h6,8,10,12-15,18H,3-5,7,9,11,16-17H2,1-2H3,\(H,23,24\)/b8-6\+,12-10\+	DMIKQRDDTCGOLE-VTKKNFPDSA-N	CC(C)CNC(=O)\\C=C\\C=C\\CCCCCCC1=CC2=C(OCO2)C=C1	NULL	10893678
F10683	Nuts	NULL	NULL	NULL	Nuts	FDB010681	Heterophylliin_F	InChI=1S/C68H50O44/c69-22-1-14\(2-23\(70\)39\(22\)79\)59\(94\)109-57-56-34\(13-103-62\(97\)17-7-28\(75\)42\(82\)47\(87\)35\(17\)36-19\(65\(100\)108-56\)9-30\(77\)43\(83\)48\(36\)88\)106-68\(58\(57\)110-60\(95\)15-3-24\(71\)40\(80\)25\(72\)4-15\)112-66\(101\)21-10-31\(78\)45\(85\)51\(91\)54\(21\)104-32-11-20-38\(50\(90\)46\(32\)86\)37-18\(8-29\(76\)44\(84\)49\(37\)89\)64\(99\)107-55-33\(12-102-63\(20\)98\)105-67\(53\(93\)52\(55\)92\)111-61\(96\)16-5-26\(73\)41\(81\)27\(74\)6-16/h1-11,33-34,52-53,55-58,67-93H,12-13H2	MCGBUJRCIHNSPF-UHFFFAOYSA-N	OC1C(OC(=O)C2=CC(O)=C(O)C(O)=C2)OC2COC(=O)C3=C(C(O)=C(O)C(OC4=C(C=C(O)C(O)=C4O)C(=O)OC4OC5COC(=O)C6=CC(O)=C(O)C(O)=C6C6=C(C=C(O)C(O)=C6O)C(=O)OC5C(OC(=O)C5=CC(O)=C(O)C(O)=C5)C4OC(=O)C4=CC(O)=C(O)C(O)=C4)=C3)C3=C(C=C(O)C(O)=C3O)C(=O)OC2C1O	NULL	131751290
F1069	Citrus_fruits	NULL	NULL	NULL	Fruits	FDB001069	(+)-trans-Carveol_glucoside	InChI=1S/C16H26O6/c1-8\(2\)10-5-4-9\(3\)11\(6-10\)21-16-15\(20\)14\(19\)13\(18\)12\(7-17\)22-16/h4,10-20H,1,5-7H2,2-3H3/t10-,11\+,12\+,13\+,14-,15\+,16\+/m0/s1	IPOIBBMZOXJYFV-VLUPQUSQSA-N	CC(=C)[C@H]1CC=C(C)[C@@H](C1)O[C@@H]1O[C@H](CO)[C@@H](O)[C@H](O)[C@H]1O	Prenol_lipids	101686917
F10690	Tea	NULL	NULL	NULL	Teas	FDB010688	4-Methoxy-1-naphthol	InChI=1S/C11H10O2/c1-13-11-7-6-10\(12\)8-4-2-3-5-9\(8\)11/h2-7,12H,1H3	BOTGCZBEERTTDQ-UHFFFAOYSA-N	COC1=CC=C(O)C2=CC=CC=C12	NULL	66542
F10691	Herbs_condiments_and_spices	NULL	NULL	NULL	Herbs_and_Spices	FDB010689	Cubebininolide	InChI=1S/C24H30O8/c1-26-18-9-14\(10-19\(27-2\)22\(18\)30-5\)7-16-13-32-24\(25\)17\(16\)8-15-11-20\(28-3\)23\(31-6\)21\(12-15\)29-4/h9-12,16-17H,7-8,13H2,1-6H3	VUNCHONBJWJYID-UHFFFAOYSA-N	COC1=CC(CC2COC(=O)C2CC2=CC(OC)=C(OC)C(OC)=C2)=CC(OC)=C1OC	NULL	9981005
F10692	Other_fruits	NULL	NULL	NULL	Fruits	FDB010690	Dulxanthone_B	InChI=1S/C24H26O6/c1-12\(2\)6-8-14-19\(26\)18-20\(27\)15-10-11-17\(25\)21\(28\)24\(15\)30-23\(18\)16\(22\(14\)29-5\)9-7-13\(3\)4/h6-7,10-11,25-26,28H,8-9H2,1-5H3	SGSSJGOWXOYJNC-UHFFFAOYSA-N	COC1=C(CC=C(C)C)C2=C(C(O)=C1CC=C(C)C)C(=O)C1=C(O2)C(O)=C(O)C=C1	NULL	10787706
F10693	Other_fruits	NULL	NULL	NULL	Fruits	FDB010691	Divanillyltetrahydrofuran_ferulate	InChI=1S/C30H32O8/c1-34-27-14-19\(4-8-24\(27\)31\)7-11-30\(33\)38-26-10-6-21\(16-29\(26\)36-3\)13-23-18-37-17-22\(23\)12-20-5-9-25\(32\)28\(15-20\)35-2/h4-11,14-16,22-23,31-32H,12-13,17-18H2,1-3H3/b11-7\+	WUMFMXNTYLFVSJ-YRNVUSSQSA-N	COC1=C(O)C=CC(CC2COCC2CC2=CC(OC)=C(OC(=O)\\C=C\\C3=CC(OC)=C(O)C=C3)C=C2)=C1	NULL	131751291
F10694	Edible_fats_and_oils	NULL	NULL	NULL	Fats_and_oils	FDB010692	(1E,4Z,6a,8b,10a)-8-Angeloyloxy-10,15-dihydroxy-3-oxo-1,4,11(13)-germacratrien-12,6-olide	InChI=1S/C20H24O7/c1-5-11\(2\)18\(23\)27-16-9-20\(4,25\)7-6-14\(22\)13\(10-21\)8-15-17\(16\)12\(3\)19\(24\)26-15/h5-8,15-17,21,25H,3,9-10H2,1-2,4H3/b7-6-,11-5\+,13-8-	NEJKUCWBWUMARI-IOZUUXKMSA-N	C\\C=C(/C)C(=O)OC1CC(C)(O)\\C=C/C(=O)/C(CO)=C\\C2OC(=O)C(=C)C12	NULL	131751292
F10696	Black_Pepper	Piper_nigrum_L._[Piperaceae]	Leaf	4-DIMETHOXY-3	Unclassified	FDB010694	3,4-Dimethoxy-3,4-desmethylenecubebin	InChI=1S/C21H24O6/c1-23-17-5-3-14\(9-19\(17\)24-2\)8-16-15\(11-25-21\(16\)22\)7-13-4-6-18-20\(10-13\)27-12-26-18/h3-6,9-10,15-16,21-22H,7-8,11-12H2,1-2H3	FDXPFHFRXMBVEU-UHFFFAOYSA-N	COC1=C(OC)C=C(CC2C(CC3=CC=C4OCOC4=C3)COC2O)C=C1	NULL	14189058
F10697	Herbs_condiments_and_spices	NULL	NULL	NULL	Herbs_and_Spices	FDB010695	9-Hydroxy-3,4-dimethoxy-3,4-methylenedioxy-9,9-epoxylignan	InChI=1S/C21H24O6/c1-23-17-5-3-13\(9-19\(17\)24-2\)7-15-11-25-21\(22\)16\(15\)8-14-4-6-18-20\(10-14\)27-12-26-18/h3-6,9-10,15-16,21-22H,7-8,11-12H2,1-2H3	VHLUROMCVXTWNM-UHFFFAOYSA-N	COC1=CC=C(CC2COC(O)C2CC2=CC=C3OCOC3=C2)C=C1OC	NULL	14137606
F10698	Other_fruits	NULL	NULL	NULL	Fruits	FDB010696	Isopersin	InChI=1S/C23H40O4/c1-3-4-5-6-7-8-9-10-11-12-13-14-15-16-17-18-22\(26\)19-23\(20-24\)27-21\(2\)25/h7-8,10-11,23-24H,3-6,9,12-20H2,1-2H3/b8-7-,11-10-	ZAIRPZJGPNIHRZ-NQLNTKRDSA-N	CCCCC\\C=C/C\\C=C/CCCCCCCC(=O)CC(CO)OC(C)=O	NULL	44584048
F10700	Other_fruits	NULL	NULL	NULL	Fruits	FDB010698	Dulxanthone_D	InChI=1S/C19H18O6/c1-9\(2\)4-5-11-16-15\(8-13\(22\)19\(11\)24-3\)25-14-7-10\(20\)6-12\(21\)17\(14\)18\(16\)23/h4,6-8,20-22H,5H2,1-3H3	JZLXKPGAABLTJE-UHFFFAOYSA-N	COC1=C(O)C=C2OC3=CC(O)=CC(O)=C3C(=O)C2=C1CC=C(C)C	Benzopyrans	10405091
F10704	Black_Pepper	Piper_nigrum_L.	NULL	Hexadecanoylpyrrolidine	Herbs_and_Spices	FDB010702	N-Hexadecanoylpyrrolidine	InChI=1S/C20H39NO/c1-2-3-4-5-6-7-8-9-10-11-12-13-14-17-20\(22\)21-18-15-16-19-21/h2-19H2,1H3	ULDNZNZTSYZQKK-UHFFFAOYSA-N	CCCCCCCCCCCCCCCC(=O)N1CCCC1	NULL	247220
F10705	Alliums	NULL	NULL	NULL	Vegetables	FDB010703	S-2-Propenyl_1-propanesulfinothioate	InChI=1S/C6H12OS2/c1-3-5-8-9\(7\)6-4-2/h3H,1,4-6H2,2H3	HGCYYFWMWRCDLT-UHFFFAOYSA-N	CCCS(=O)SCC=C	NULL	20209224
F10706	Herbs_condiments_and_spices	NULL	NULL	NULL	Herbs_and_Spices	FDB010704	Di-O-methylcrenatin	InChI=1S/C15H22O9/c1-21-8-3-7\(5-16\)4-9\(22-2\)14\(8\)24-15-13\(20\)12\(19\)11\(18\)10\(6-17\)23-15/h3-4,10-13,15-20H,5-6H2,1-2H3	RWIINOLFQCPJMH-UHFFFAOYSA-N	COC1=CC(CO)=CC(OC)=C1OC1OC(CO)C(O)C(O)C1O	NULL	13965334
F10707	Edible_fats_and_oils	NULL	NULL	NULL	Fats_and_oils	FDB010705	Phloroacetophenone_6-[xylosyl-(1->6)-glucoside]	InChI=1S/C21H30O13/c1-8\(22\)14-11\(30-3\)4-9\(29-2\)5-12\(14\)33-21-19\(28\)17\(26\)16\(25\)13\(34-21\)7-32-20-18\(27\)15\(24\)10\(23\)6-31-20/h4-5,10,13,15-21,23-28H,6-7H2,1-3H3	BAYBVSSLAYYEKP-UHFFFAOYSA-N	COC1=CC(OC)=C(C(C)=O)C(OC2OC(COC3OCC(O)C(O)C3O)C(O)C(O)C2O)=C1	NULL	131751293
F10708	Alliums	NULL	NULL	NULL	Vegetables	FDB010706	S-Methyl_2-propene-1-sulfinothioate	InChI=1S/C4H8OS2/c1-3-4-7\(5\)6-2/h3H,1,4H2,2H3	ZIMQNNOENLFVMT-UHFFFAOYSA-N	CSS(=O)CC=C	NULL	5319504
F10709	Garlic	Allium_sativum_var._sativum_L._[Liliaceae]	Bulb	ALLYL-METHYL-THIOSULFINATE|METHYL-ALLYL-THIOSULFINATE	Herbs_and_Spices	FDB010707	S-2-Propenyl_methanesulfinothioate	InChI=1S/C4H8OS2/c1-3-4-6-7\(2\)5/h3H,1,4H2,2H3	BBZQGJLFMJHRSD-UHFFFAOYSA-N	CS(=O)SCC=C	NULL	20216915
F1071	Alcoholic_beverages	NULL	NULL	NULL	Beverages	FDB001071	L-Citronellol_glucoside	InChI=1S/C16H30O6/c1-10\(2\)5-4-6-11\(3\)7-8-21-16-15\(20\)14\(19\)13\(18\)12\(9-17\)22-16/h5,11-20H,4,6-9H2,1-3H3	BGAILLKFXBSPRD-UHFFFAOYSA-N	CC(CCOC1OC(CO)C(O)C(O)C1O)CCC=C(C)C	Prenol_lipids	14239337
F10710	Alliums	NULL	NULL	NULL	Vegetables	FDB010708	S-Methyl_1-propenesulfinothioate	InChI=1S/C4H8OS2/c1-3-4-7\(5\)6-2/h3-4H,1-2H3/b4-3-	LXYFYPXBSIMFKX-ARJAWSKDSA-N	CSS(=O)\\C=C/C	NULL	131751294
F10711	Onion	NULL	NULL	NULL	Vegetables	FDB010709	S-1-Propenyl_methanesulfinothioate	InChI=1S/C4H8OS2/c1-3-4-6-7\(2\)5/h3-4H,1-2H3/b4-3-	FCQZRAVPZFRUNA-ARJAWSKDSA-N	C\\C=C/SS(C)=O	NULL	14412546
F10714	Alliums	NULL	NULL	NULL	Vegetables	FDB010712	S-1-Propenyl_1-propanesulfinothioate	InChI=1S/C6H12OS2/c1-3-5-8-9\(7\)6-4-2/h3,5H,4,6H2,1-2H3/b5-3-	XLVMWOFYTFNDKM-HYXAFXHYSA-N	CCCS(=O)S\\C=C/C	NULL	14412548
F10715	Alliums	NULL	NULL	NULL	Vegetables	FDB010713	S-Propyl_1-propenesulfinothioate	InChI=1S/C6H12OS2/c1-3-5-8-9\(7\)6-4-2/h4,6H,3,5H2,1-2H3/b6-4-	PQPRIQKDDOEUMO-XQRVVYSFSA-N	CCCSS(=O)\\C=C/C	NULL	131751295
F10718	Garlic	Allium_sativum_var._sativum_L._[Liliaceae]	Bulb	ALLYL-1-PROPENYL-THIOSULFINATE|ALLYL-TRANS-1-PROPENYL-THIOSULFINATE	Herbs_and_Spices	FDB010716	S-2-Propenyl_1-propenesulfinothioate	InChI=1S/C6H10OS2/c1-3-5-8-9\(7\)6-4-2/h3-4,6H,1,5H2,2H3/b6-4\+	MMTFXWIIILIGFN-GQCTYLIASA-N	C\\C=C\\S(=O)SCC=C	NULL	58219317
F1072	Fish	NULL	NULL	NULL	Aquatic_foods	FDB001072	27-Deoxy-5alpha-cyprinol	InChI=1S/C27H48O4/c1-16\(15-28\)6-5-7-17\(2\)20-8-9-21-25-22\(14-24\(31\)27\(20,21\)4\)26\(3\)11-10-19\(29\)12-18\(26\)13-23\(25\)30/h16-25,28-31H,5-15H2,1-4H3	XJZGNVBLVFOSKJ-UHFFFAOYSA-N	CC(CO)CCCC(C)C1CCC2C3C(O)CC4CC(O)CCC4(C)C3CC(O)C12C	Steroids_and_steroid_derivatives	140
F10720	Alliums	NULL	NULL	NULL	Vegetables	FDB010718	R-2-Propenyl_1-propenesulfinothioate	InChI=1S/C6H10OS2/c1-3-5-8-9\(7\)6-4-2/h3-4,6H,1,5H2,2H3/b6-4-	MMTFXWIIILIGFN-XQRVVYSFSA-N	C\\C=C/S(=O)SCC=C	NULL	88088040
F10721	Alliums	NULL	NULL	NULL	Vegetables	FDB010719	R-1-Propenyl_2-propenesulfinothioate	InChI=1S/C6H10OS2/c1-3-5-8-9\(7\)6-4-2/h3-5H,2,6H2,1H3/b5-3-	UALJWNWDDJRJTL-HYXAFXHYSA-N	C\\C=C/SS(=O)CC=C	NULL	10197839
F10722	Other_fruits	NULL	NULL	NULL	Fruits	FDB010720	Isomurisolenin	InChI=1S/C35H62O6/c1-3-4-5-6-7-8-9-13-16-19-22-31\(37\)33-24-25-34\(41-33\)32\(38\)23-20-17-14-11-10-12-15-18-21-30-27-29\(26-28\(2\)36\)35\(39\)40-30/h14,17,29-34,37-38H,3-13,15-16,18-27H2,1-2H3/b17-14\+	YFCCZVVITZJHSQ-SAPNQHFASA-N	CCCCCCCCCCCCC(O)C1CCC(O1)C(O)CC\\C=C\\CCCCCCC1CC(CC(C)=O)C(=O)O1	NULL	102121363
F10723	Other_fruits	NULL	NULL	NULL	Fruits	FDB010721	Annomuricin_E	InChI=1S/C35H64O8/c1-3-4-5-6-7-8-9-10-11-14-19-31\(39\)33-22-23-34\(43-33\)32\(40\)21-16-20-30\(38\)29\(37\)18-15-12-13-17-28\(36\)25-27-24-26\(2\)42-35\(27\)41/h24,26,28-34,36-40H,3-23,25H2,1-2H3	LPDLLEWSLYZCOC-UHFFFAOYSA-N	CCCCCCCCCCCCC(O)C1CCC(O1)C(O)CCCC(O)C(O)CCCCCC(O)CC1=CC(C)OC1=O	NULL	157682
F10724	Herbs_condiments_and_spices	NULL	NULL	NULL	Herbs_and_Spices	FDB010722	Methyl_1-methoxy-1H-indole-3-carboxylate	InChI=1S/C11H11NO3/c1-14-11\(13\)9-7-12\(15-2\)10-6-4-3-5-8\(9\)10/h3-7H,1-2H3	JAAYVMHPQAMBJS-UHFFFAOYSA-N	CON1C=C(C(=O)OC)C2=CC=CC=C12	NULL	10465540
F10725	Fungi	NULL	NULL	NULL	Vegetables	FDB010723	N-Methyl-1H-indole-3-propanamide	InChI=1S/C12H14N2O/c1-13-12\(15\)7-6-9-8-14-11-5-3-2-4-10\(9\)11/h2-5,8,14H,6-7H2,1H3,\(H,13,15\)	YRFPBFOOZPGAAH-UHFFFAOYSA-N	CNC(=O)CCC1=CNC2=C1C=CC=C2	NULL	7661699
F10726	Herbs_condiments_and_spices	NULL	NULL	NULL	Herbs_and_Spices	FDB010724	3-Methyl-9H-carbazole-9-carboxaldehyde	InChI=1S/C14H11NO/c1-10-6-7-14-12\(8-10\)11-4-2-3-5-13\(11\)15\(14\)9-16/h2-9H,1H3	ODQBPNZNDIOBFN-UHFFFAOYSA-N	CC1=CC2=C(C=C1)N(C=O)C1=CC=CC=C21	NULL	10058925
F10727	Herbs_condiments_and_spices	NULL	NULL	NULL	Herbs_and_Spices	FDB010725	Ethyl_3-methyl-9H-carbazole-9-carboxylate	InChI=1S/C16H15NO2/c1-3-19-16\(18\)17-14-7-5-4-6-12\(14\)13-10-11\(2\)8-9-15\(13\)17/h4-10H,3H2,1-2H3	OZYJBMQHTNVEAD-UHFFFAOYSA-N	CCOC(=O)N1C2=CC=CC=C2C2=C1C=CC(C)=C2	NULL	10354902
F10728	Edible_fats_and_oils	NULL	NULL	NULL	Fats_and_oils	FDB010726	Nb-trans-Feruloylserotonin	InChI=1S/C20H20N2O4/c1-26-19-10-13\(2-6-18\(19\)24\)3-7-20\(25\)21-9-8-14-12-22-17-5-4-15\(23\)11-16\(14\)17/h2-7,10-12,22-24H,8-9H2,1H3,\(H,21,25\)/b7-3\+	WGHKJYWENWLOMY-XVNBXDOJSA-N	COC1=CC(\\C=C\\C(=O)NCCC2=CNC3=C2C=C(O)C=C3)=CC=C1O	Indoles_and_derivatives	5969616
F10729	Edible_fats_and_oils	NULL	NULL	NULL	Fats_and_oils	FDB010727	Nb-trans-p-Coumaroylserotonin_glucoside	InChI=1S/C25H28N2O8/c28-13-20-22\(31\)23\(32\)24\(33\)25\(35-20\)34-17-6-7-19-18\(11-17\)15\(12-27-19\)9-10-26-21\(30\)8-3-14-1-4-16\(29\)5-2-14/h1-8,11-12,20,22-25,27-29,31-33H,9-10,13H2,\(H,26,30\)/b8-3\+	LPGWQGDUKIPAME-FPYGCLRLSA-N	OCC1OC(OC2=CC3=C(NC=C3CCNC(=O)\\C=C\\C3=CC=C(O)C=C3)C=C2)C(O)C(O)C1O	NULL	131751296
F1073	Ginger	Zingiber_officinale_ROSCOE_[Zingiberaceae]	Rhizome	GINGEROL-METHYL-ETHER|METHYL-6-GINGEROL	Herbs_and_Spices	FDB001073	Methylgingerol	InChI=1S/C18H28O4/c1-4-5-6-7-15\(19\)13-16\(20\)10-8-14-9-11-17\(21-2\)18\(12-14\)22-3/h9,11-12,15,19H,4-8,10,13H2,1-3H3	CTGAPJBPSCUFRO-UHFFFAOYSA-N	CCCCCC(O)CC(=O)CCC1=CC=C(OC)C(OC)=C1	Benzene_and_substituted_derivatives	71391212
F10730	Edible_fats_and_oils	NULL	NULL	NULL	Fats_and_oils	FDB010728	Nb-trans-Feruloylserotonin_glucoside	InChI=1S/C26H30N2O9/c1-35-20-10-14\(2-6-19\(20\)30\)3-7-22\(31\)27-9-8-15-12-28-18-5-4-16\(11-17\(15\)18\)36-26-25\(34\)24\(33\)23\(32\)21\(13-29\)37-26/h2-7,10-12,21,23-26,28-30,32-34H,8-9,13H2,1H3,\(H,27,31\)/b7-3\+	RZBNXMNICVMBNE-XVNBXDOJSA-N	COC1=CC(\\C=C\\C(=O)NCCC2=CNC3=C2C=C(OC2OC(CO)C(O)C(O)C2O)C=C3)=CC=C1O	NULL	131751297
F10731	Edible_fats_and_oils	NULL	NULL	NULL	Fats_and_oils	FDB010729	Leucodelphinidin_3-[galactosyl-(1->4)-glucoside]	InChI=1S/C27H34O18/c28-5-13-17\(35\)18\(36\)20\(38\)26\(42-13\)44-24-14\(6-29\)43-27\(21\(39\)19\(24\)37\)45-25-15-9\(31\)3-8\(30\)4-12\(15\)41-23\(22\(25\)40\)7-1-10\(32\)16\(34\)11\(33\)2-7/h1-4,13-14,17-40H,5-6H2	QDZRWBGIKIHOHH-UHFFFAOYSA-N	OCC1OC(OC2C(O)C(O)C(OC3C(O)C(OC4=CC(O)=CC(O)=C34)C3=CC(O)=C(O)C(O)=C3)OC2CO)C(O)C(O)C1O	NULL	131751298
F10732	Crabapples	NULL	NULL	NULL	Fruits	FDB010730	N2-Oxalylarginine	InChI=1S/C8H14N4O5/c9-8\(10\)11-3-1-2-4\(6\(14\)15\)12-5\(13\)7\(16\)17/h4H,1-3H2,\(H,12,13\)\(H,14,15\)\(H,16,17\)\(H4,9,10,11\)	INOVTBRJCBIPOS-UHFFFAOYSA-N	NC(=N)NCCCC(NC(=O)C(O)=O)C(O)=O	NULL	86250758
F10733	Apples_and_pears	NULL	NULL	NULL	Fruits	FDB010731	N2-Succinoylarginine	InChI=1S/C10H18N4O5/c11-10\(12\)13-5-1-2-6\(9\(18\)19\)14-7\(15\)3-4-8\(16\)17/h6H,1-5H2,\(H,14,15\)\(H,16,17\)\(H,18,19\)\(H4,11,12,13\)	UMOXFSXIFQOWTD-UHFFFAOYSA-N	NC(=N)NCCCC(NC(=O)CCC(O)=O)C(O)=O	Carboxylic_acids_and_derivatives	463
F10734	Apples_and_pears	NULL	NULL	NULL	Fruits	FDB010732	N2-(3-Hydroxysuccinoyl)arginine	InChI=1S/C10H18N4O6/c11-10\(12\)13-3-1-2-5\(8\(17\)18\)14-7\(16\)4-6\(15\)9\(19\)20/h5-6,15H,1-4H2,\(H,14,16\)\(H,17,18\)\(H,19,20\)\(H4,11,12,13\)	RPIGYIHDWMPXDY-UHFFFAOYSA-N	NC(=N)NCCCC(NC(=O)CC(O)C(O)=O)C(O)=O	NULL	86250757
F10735	Apples_and_pears	NULL	NULL	NULL	Fruits	FDB010733	N2-(2-Carboxymethyl-2-hydroxysuccinoyl)arginine	InChI=1S/C12H20N4O8/c1-24-10\(22\)12\(23,5-7\(17\)18\)9\(21\)16-6\(8\(19\)20\)3-2-4-15-11\(13\)14/h6,23H,2-5H2,1H3,\(H,16,21\)\(H,17,18\)\(H,19,20\)\(H4,13,14,15\)	VFYGIOOMURRJLU-UHFFFAOYSA-N	COC(=O)C(O)(CC(O)=O)C(=O)NC(CCCNC(N)=N)C(O)=O	NULL	131751299
F10736	Herbs_condiments_and_spices	NULL	NULL	NULL	Herbs_and_Spices	FDB010734	Sphalleroside_A	InChI=1S/C16H22O8/c1-3-4-8-5-9\(18\)15\(22-2\)10\(6-8\)23-16-14\(21\)13\(20\)12\(19\)11\(7-17\)24-16/h3,5-6,11-14,16-21H,1,4,7H2,2H3	PCHIAQZAMZOONE-UHFFFAOYSA-N	COC1=C(O)C=C(CC=C)C=C1OC1OC(CO)C(O)C(O)C1O	NULL	131751300
F10739	Barley	NULL	NULL	NULL	Cereals_and_cereal_products	FDB010737	Osmaronin	InChI=1S/C11H17NO6/c1-6\(2-3-12\)5-17-11-10\(16\)9\(15\)8\(14\)7\(4-13\)18-11/h2,7-11,13-16H,4-5H2,1H3/b6-2\+	DAVUWBZDLSJMFA-QHHAFSJGSA-N	C\\C(COC1OC(CO)C(O)C(O)C1O)=C/CN	NULL	14559842
F1074	Tomatoes	NULL	NULL	NULL	Vegetables	FDB001074	1,2-Epoxy-1,2,7,7,8,8,11,12-octahydro-psi,psi-carotene	InChI=1S/C40H62O/c1-32\(2\)18-13-21-35\(5\)24-16-27-36\(6\)25-14-22-33\(3\)19-11-12-20-34\(4\)23-15-26-37\(7\)28-17-29-38\(8\)30-31-39-40\(9,10\)41-39/h11-12,15,18-20,23-26,29,39H,13-14,16-17,21-22,27-28,30-31H2,1-10H3/b12-11\+,23-15-,33-19-,34-20-,35-24\+,36-25\+,37-26\+,38-29\+	URWDEZYCMUWBPQ-YOWDSOSNSA-N	CC(C)=CCC\\C(C)=C\\CC\\C(C)=C\\CC\\C(C)=C/C=C/C=C(/C)\\C=C/C=C(\\C)CC\\C=C(/C)CCC1OC1(C)C	Prenol_lipids	131750917
F10740	Other_green_vegetables	NULL	NULL	NULL	Vegetables	FDB010738	Eremopetasitenin_C1	InChI=1S/C21H30O6/c1-7-11\(2\)18\(23\)26-17-16-12\(3\)19\(24\)27-21\(16,25-6\)10-14-8-9-15\(22\)13\(4\)20\(14,17\)5/h7,13-15,17,22H,8-10H2,1-6H3/b11-7\+	BMPRGPGLZWJNOP-YRNVUSSQSA-N	COC12CC3CCC(O)C(C)C3(C)C(OC(=O)C(\\C)=C\\C)C1=C(C)C(=O)O2	NULL	131751301
F10741	Other_green_vegetables	NULL	NULL	NULL	Vegetables	FDB010739	Eremopetasitenin_C2	InChI=1S/C25H34O7S/c1-8-14\(2\)22\(27\)31-21-20-15\(3\)23\(28\)32-25\(20,29-6\)13-17-9-10-18\(16\(4\)24\(17,21\)5\)30-19\(26\)11-12-33-7/h8,11-12,16-18,21H,9-10,13H2,1-7H3/b12-11\+,14-8\+	WAJCGTCCWFRXDF-ITPIBKHASA-N	COC12CC3CCC(OC(=O)\\C=C\\SC)C(C)C3(C)C(OC(=O)C(\\C)=C\\C)C1=C(C)C(=O)O2	NULL	131751302
F10742	Other_green_vegetables	NULL	NULL	NULL	Vegetables	FDB010740	Eremopetasitenin_C3	InChI=1S/C21H30O6S/c1-12-17-18\(24-4\)20\(3\)13\(2\)15\(26-16\(22\)9-10-28-6\)8-7-14\(20\)11-21\(17,25-5\)27-19\(12\)23/h9-10,13-15,18H,7-8,11H2,1-6H3/b10-9\+	AKVFHSQBKRFJIZ-MDZDMXLPSA-N	COC1C2=C(C)C(=O)OC2(CC2CCC(OC(=O)\\C=C\\SC)C(C)C12C)OC	NULL	131751303
F10743	Other_green_vegetables	NULL	NULL	NULL	Vegetables	FDB010741	Eremopetasitenin_D1	InChI=1S/C21H30O6/c1-7-11\(2\)18\(23\)26-17-16-12\(3\)19\(24\)27-21\(16,25-6\)10-14-8-9-15\(22\)13\(4\)20\(14,17\)5/h7,13-15,17,22H,8-10H2,1-6H3/b11-7-	BMPRGPGLZWJNOP-XFFZJAGNSA-N	COC12CC3CCC(O)C(C)C3(C)C(OC(=O)C(\\C)=C/C)C1=C(C)C(=O)O2	NULL	131751304
F10744	Other_green_vegetables	NULL	NULL	NULL	Vegetables	FDB010742	Eremopetasitenin_D2	InChI=1S/C25H34O7S/c1-8-14\(2\)22\(27\)31-21-20-15\(3\)23\(28\)32-25\(20,29-6\)13-17-9-10-18\(16\(4\)24\(17,21\)5\)30-19\(26\)11-12-33-7/h8,11-12,16-18,21H,9-10,13H2,1-7H3/b12-11\+,14-8-	WAJCGTCCWFRXDF-LVIRMKODSA-N	COC12CC3CCC(OC(=O)\\C=C\\SC)C(C)C3(C)C(OC(=O)C(\\C)=C/C)C1=C(C)C(=O)O2	NULL	131751305
F10749	Soybean	Glycine_max_(L.)_MERR._[Fabaceae]	Seed	CICERITOL	Soy	FDB010747	Ciceritol	InChI=1S/C19H34O16/c1-31-16-11\(26\)10\(25\)12\(27\)17\(15\(16\)30\)35-19-14\(29\)9\(24\)7\(22\)5\(34-19\)3-32-18-13\(28\)8\(23\)6\(21\)4\(2-20\)33-18/h4-30H,2-3H2,1H3/t4-,5-,6\+,7\+,8\+,9\+,10-,11\+,12\+,13-,14-,15\+,16-,17\+,18\+,19-/m1/s1	ATDWJHOSZLOQDJ-LMKXGGCJSA-N	CO[C@@H]1[C@@H](O)[C@@H](O)[C@H](O)[C@H](O[C@H]2O[C@H](CO[C@H]3O[C@H](CO)[C@H](O)[C@H](O)[C@H]3O)[C@H](O)[C@H](O)[C@H]2O)[C@H]1O	NULL	10142653
F1075	Tomatoes	NULL	NULL	NULL	Vegetables	FDB001075	1,2-Epoxy-1,2,7,7,8,8,11,12-octahydro-psi,psi-carotene	InChI=1S/C40H64O/c1-32\(2\)18-13-21-35\(5\)24-16-27-36\(6\)25-14-22-33\(3\)19-11-12-20-34\(4\)23-15-26-37\(7\)28-17-29-38\(8\)30-31-39-40\(9,10\)41-39/h11-12,14,19-20,22,24-26,29,32,39H,13,15-18,21,23,27-28,30-31H2,1-10H3/b12-11\+,22-14-,33-19-,34-20-,35-24\+,36-25\+,37-26\+,38-29\+	DAYCXLCMSBTHAA-RVWKVOMOSA-N	CC(C)CCC\\C(C)=C\\CC\\C(C)=C\\C=C/C(/C)=C\\C=C\\C=C(\\C)CC\\C=C(/C)CC\\C=C(/C)CCC1OC1(C)C	Prenol_lipids	131750918
F10750	Bay	Laurus_nobilis	NULL	Kaempferol_3-(2	Herbs_and_Spices	FDB010748	Kaempferol_3-(2,4-di-(Z)-p-coumaroylrhamnoside)	InChI=1S/C39H32O14/c1-20-35\(51-30\(45\)16-6-21-2-10-24\(40\)11-3-21\)34\(48\)38\(52-31\(46\)17-7-22-4-12-25\(41\)13-5-22\)39\(49-20\)53-37-33\(47\)32-28\(44\)18-27\(43\)19-29\(32\)50-36\(37\)23-8-14-26\(42\)15-9-23/h2-20,34-35,38-44,48H,1H3/b16-6\+,17-7\+	KMOHJUXDKSMQOG-KGMKFKQSSA-N	CC1OC(OC2=C(OC3=CC(O)=CC(O)=C3C2=O)C2=CC=C(O)C=C2)C(OC(=O)\\C=C\\C2=CC=C(O)C=C2)C(O)C1OC(=O)\\C=C\\C1=CC=C(O)C=C1	NULL	131751306
F10751	Other_fruits	NULL	NULL	NULL	Fruits	FDB010749	Jujuboside_A1	InChI=1S/C58H94O26/c1-23\(2\)15-25-16-56\(8,72\)47-26-9-10-32-54\(6\)13-12-33\(53\(4,5\)31\(54\)11-14-55\(32,7\)57\(26\)21-58\(47,84-25\)76-22-57\)80-51-46\(83-50-43\(71\)38\(66\)34\(62\)24\(3\)77-50\)44\(28\(61\)19-74-51\)81-52-45\(82-49-41\(69\)35\(63\)27\(60\)18-73-49\)40\(68\)37\(65\)30\(79-52\)20-75-48-42\(70\)39\(67\)36\(64\)29\(17-59\)78-48/h15,24-52,59-72H,9-14,16-22H2,1-8H3	KVKRFLVYJLIZFD-UHFFFAOYSA-N	CC1OC(OC2C(OC3CCC4(C)C(CCC5(C)C4CCC4C6C7(CC54CO7)OC(CC6(C)O)C=C(C)C)C3(C)C)OCC(O)C2OC2OC(COC3OC(CO)C(O)C(O)C3O)C(O)C(O)C2OC2OCC(O)C(O)C2O)C(O)C(O)C1O	NULL	53399223
F10752	Other_fruits	NULL	NULL	NULL	Fruits	FDB010750	Jujuboside_C	InChI=1S/C59H96O27/c1-23\(2\)15-25-16-57\(8,74\)48-26-9-10-32-55\(6\)13-12-33\(54\(4,5\)31\(55\)11-14-56\(32,7\)58\(26\)21-59\(48,86-25\)77-22-58\)82-52-47\(85-50-43\(72\)38\(67\)34\(63\)24\(3\)78-50\)45\(27\(62\)19-75-52\)83-53-46\(84-51-44\(73\)40\(69\)36\(65\)29\(18-61\)80-51\)41\(70\)37\(66\)30\(81-53\)20-76-49-42\(71\)39\(68\)35\(64\)28\(17-60\)79-49/h15,24-53,60-74H,9-14,16-22H2,1-8H3	GZXHBOYNBUVMSN-UHFFFAOYSA-N	CC1OC(OC2C(OC3CCC4(C)C(CCC5(C)C4CCC4C6C7(CC54CO7)OC(CC6(C)O)C=C(C)C)C3(C)C)OCC(O)C2OC2OC(COC3OC(CO)C(O)C(O)C3O)C(O)C(O)C2OC2OC(CO)C(O)C(O)C2O)C(O)C(O)C1O	NULL	73110002
F10753	Other_fruits	NULL	NULL	NULL	Fruits	FDB010751	Acetyljujuboside_B	InChI=1S/C54H86O22/c1-23\(2\)16-26-17-52\(9,65\)44-27-10-11-32-50\(7\)14-13-33\(49\(5,6\)31\(50\)12-15-51\(32,8\)53\(27\)21-54\(44,76-26\)69-22-53\)72-47-43\(75-46-40\(64\)37\(61\)34\(58\)24\(3\)70-46\)41\(29\(57\)19-68-47\)73-48-42\(74-45-39\(63\)35\(59\)28\(56\)18-67-45\)38\(62\)36\(60\)30\(71-48\)20-66-25\(4\)55/h16,24,26-48,56-65H,10-15,17-22H2,1-9H3	JCNHTOHJIDUGID-UHFFFAOYSA-N	CC1OC(OC2C(OC3CCC4(C)C(CCC5(C)C4CCC4C6C7(CC54CO7)OC(CC6(C)O)C=C(C)C)C3(C)C)OCC(O)C2OC2OC(COC(C)=O)C(O)C(O)C2OC2OCC(O)C(O)C2O)C(O)C(O)C1O	NULL	73093046
F10756	Alliums	NULL	NULL	NULL	Vegetables	FDB010754	Neoporrigenin_A	InChI=1S/C27H44O5/c1-14-5-8-27\(31-13-14\)15\(2\)24-23\(32-27\)11-18-16-9-20\(28\)19-10-21\(29\)22\(30\)12-26\(19,4\)17\(16\)6-7-25\(18,24\)3/h14-24,28-30H,5-13H2,1-4H3	FYRLHXNMINIDCB-UHFFFAOYSA-N	CC1C2C(CC3C4CC(O)C5CC(O)C(O)CC5(C)C4CCC23C)OC11CCC(C)CO1	NULL	12312669
F10757	Cereals_and_bakery_products	NULL	NULL	NULL	Cereals_and_cereal_products	FDB010755	5-Ethoxysorgoleone_358	InChI=1S/C23H32O4/c1-3-5-6-7-8-9-10-11-12-13-14-15-16-17-19-22\(25\)20\(24\)18-21\(23\(19\)26\)27-4-2/h3,6-7,9-10,18,25H,1,4-5,8,11-17H2,2H3/b7-6\+,10-9\+	TZHMUUDTNYTFMW-AVQMFFATSA-N	CCOC1=CC(=O)C(O)=C(CCCCCCC\\C=C\\C\\C=C\\CC=C)C1=O	NULL	101949527
F10758	Orange	Citrus_sinensis	NULL	7-Hydroxy-3	Unclassified	FDB010756	7-Hydroxy-3,3,4,5,6,8-hexamethoxyflavone	InChI=1S/C21H22O9/c1-24-11-8-7-10\(9-12\(11\)25-2\)16-19\(27-4\)14\(22\)13-17\(26-3\)20\(28-5\)15\(23\)21\(29-6\)18\(13\)30-16/h7-9,23H,1-6H3	LIHVLVGTXLTMAQ-UHFFFAOYSA-N	COC1=C(OC)C=C(C=C1)C1=C(OC)C(=O)C2=C(OC)C(OC)=C(O)C(OC)=C2O1	NULL	9844898
F10759	Cauliflower	Brassica_oleracea	NULL	Kaempferol_3-sophoroside-7-cellobioside	Vegetables	FDB010757	Kaempferol_3-sophoroside_7-cellobioside	InChI=1S/C39H50O26/c40-7-16-21\(46\)25\(50\)29\(54\)37\(59-16\)63-33-19\(10-43\)62-36\(31\(56\)28\(33\)53\)57-13-5-14\(45\)20-15\(6-13\)58-32\(11-1-3-12\(44\)4-2-11\)34\(24\(20\)49\)64-39-35\(27\(52\)23\(48\)18\(9-42\)61-39\)65-38-30\(55\)26\(51\)22\(47\)17\(8-41\)60-38/h1-6,16-19,21-23,25-31,33,35-48,50-56H,7-10H2	ARCGCLWCGQKSSN-UHFFFAOYSA-N	OCC1OC(OC2C(O)C(O)C(OC3=CC(O)=C4C(=O)C(OC5OC(CO)C(O)C(O)C5OC5OC(CO)C(O)C(O)C5O)=C(OC4=C3)C3=CC=C(O)C=C3)OC2CO)C(O)C(O)C1O	NULL	74978112
F10760	Cauliflower	Brassica_oleracea	NULL	Kaempferol_3-(2-(E)-caffeoylglucosyl)-(1->2)-glucoside-7-cellobioside	Vegetables	FDB010758	Kaempferol_3-(2-caffeoylsophoroside)_7-cellobioside	InChI=1S/C48H56O29/c49-12-24-30\(58\)34\(62\)38\(66\)46\(70-24\)75-41-27\(15-52\)73-45\(39\(67\)37\(41\)65\)68-19-10-22\(56\)29-23\(11-19\)69-40\(17-3-5-18\(53\)6-4-17\)42\(33\(29\)61\)76-48-44\(36\(64\)32\(60\)26\(14-51\)72-48\)77-47-43\(35\(63\)31\(59\)25\(13-50\)71-47\)74-28\(57\)8-2-16-1-7-20\(54\)21\(55\)9-16/h1-11,24-27,30-32,34-39,41,43-56,58-60,62-67H,12-15H2/b8-2\+	CZBTUCJIUINASC-KRXBUXKQSA-N	OCC1OC(OC2C(CO)OC(OC3=CC(O)=C4C(OC(C5=CC=C(O)C=C5)=C(OC5OC(CO)C(O)C(O)C5OC5OC(CO)C(O)C(O)C5OC(=O)\\C=C\\C5=CC(O)=C(O)C=C5)C4=O)=C3)C(O)C2O)C(O)C(O)C1O	NULL	131751307
F10761	Brassicas_and_other_crucifers	NULL	NULL	NULL	Vegetables	FDB010759	Kaempferol_3-(2-feruloylsophoroside)_7-cellobioside	InChI=1S/C49H58O29/c1-68-23-10-17\(2-8-21\(23\)55\)3-9-29\(57\)75-44-36\(63\)32\(59\)26\(14-51\)72-48\(44\)78-45-37\(64\)33\(60\)27\(15-52\)73-49\(45\)77-43-34\(61\)30-22\(56\)11-20\(12-24\(30\)70-41\(43\)18-4-6-19\(54\)7-5-18\)69-46-40\(67\)38\(65\)42\(28\(16-53\)74-46\)76-47-39\(66\)35\(62\)31\(58\)25\(13-50\)71-47/h2-12,25-28,31-33,35-40,42,44-56,58-60,62-67H,13-16H2,1H3/b9-3\+	KFEVJAZSURUKLX-YCRREMRBSA-N	COC1=C(O)C=CC(\\C=C\\C(=O)OC2C(OC3C(OC4=C(OC5=CC(OC6OC(CO)C(OC7OC(CO)C(O)C(O)C7O)C(O)C6O)=CC(O)=C5C4=O)C4=CC=C(O)C=C4)OC(CO)C(O)C3O)OC(CO)C(O)C2O)=C1	NULL	131751308
F10762	Brassicas_and_other_crucifers	NULL	NULL	NULL	Vegetables	FDB010760	Kaempferol_3-(2-sinapoylsophoroside)_7-cellobioside	InChI=1S/C50H60O30/c1-69-23-9-17\(10-24\(70-2\)31\(23\)58\)3-8-29\(57\)77-45-37\(64\)33\(60\)26\(14-52\)74-49\(45\)80-46-38\(65\)34\(61\)27\(15-53\)75-50\(46\)79-44-35\(62\)30-21\(56\)11-20\(12-22\(30\)72-42\(44\)18-4-6-19\(55\)7-5-18\)71-47-41\(68\)39\(66\)43\(28\(16-54\)76-47\)78-48-40\(67\)36\(63\)32\(59\)25\(13-51\)73-48/h3-12,25-28,32-34,36-41,43,45-56,58-61,63-68H,13-16H2,1-2H3/b8-3\+	XDAUDAFKKQNYME-FPYGCLRLSA-N	COC1=CC(\\C=C\\C(=O)OC2C(OC3C(OC4=C(OC5=CC(OC6OC(CO)C(OC7OC(CO)C(O)C(O)C7O)C(O)C6O)=CC(O)=C5C4=O)C4=CC=C(O)C=C4)OC(CO)C(O)C3O)OC(CO)C(O)C2O)=CC(OC)=C1O	NULL	131751309
F10763	Strawberry	Fragaria_x_ananassa_Duch.cv.Elsanta	NULL	Gibberellin_A111	Fruits	FDB010761	Gibberellin_A111	InChI=1S/C20H28O5/c1-10-8-20-9-11\(10\)12\(21\)7-13\(20\)18\(2\)5-4-6-19\(3,17\(24\)25\)15\(18\)14\(20\)16\(22\)23/h11-15,21H,1,4-9H2,2-3H3,\(H,22,23\)\(H,24,25\)	RVQCZHZIMZMGAD-UHFFFAOYSA-N	CC12CCCC(C)(C1C(C(O)=O)C13CC(C(O)CC21)C(=C)C3)C(O)=O	NULL	131751245
F10764	Other_fruits	NULL	NULL	NULL	Fruits	FDB010762	Octacosyl_triacontanoate	InChI=1S/C58H116O2/c1-3-5-7-9-11-13-15-17-19-21-23-25-27-29-31-32-34-36-38-40-42-44-46-48-50-52-54-56-58\(59\)60-57-55-53-51-49-47-45-43-41-39-37-35-33-30-28-26-24-22-20-18-16-14-12-10-8-6-4-2/h3-57H2,1-2H3	QYVJNQWOLBGEOX-UHFFFAOYSA-N	CCCCCCCCCCCCCCCCCCCCCCCCCCCCCC(=O)OCCCCCCCCCCCCCCCCCCCCCCCCCCCC	NULL	129837278
F10765	Edible_fats_and_oils	NULL	NULL	NULL	Fats_and_oils	FDB010763	Methyl_15-cyanopentadecanoate	InChI=1S/C17H31NO2/c1-20-17\(19\)15-13-11-9-7-5-3-2-4-6-8-10-12-14-16-18/h2-15H2,1H3	NWDLYWNGKGFCQE-UHFFFAOYSA-N	COC(=O)CCCCCCCCCCCCCCCN	NULL	85756565
F10766	Herbs_condiments_and_spices	NULL	NULL	NULL	Herbs_and_Spices	FDB010764	(?)-(E)-3-Methyl-4-decen-1-yl_acetate	InChI=1S/C13H24O2/c1-4-5-6-7-8-9-12\(2\)10-11-15-13\(3\)14/h8-9,12H,4-7,10-11H2,1-3H3/b9-8\+	NSCSPGLXFSPKCQ-CMDGGOBGSA-N	CCCCC\\C=C\\C(C)CCOC(C)=O	NULL	101416076
F10767	Other_fruits	NULL	NULL	NULL	Fruits	FDB010765	ent-Epiafzelechin(2a->7,4a->8)epiafzelechin_3-(4-hydroxybenzoic_acid)	InChI=1S/C37H28O12/c38-20-7-1-17\(2-8-20\)33-27\(44\)15-24-25\(42\)16-29-31\(34\(24\)46-33\)32-30-26\(43\)13-23\(41\)14-28\(30\)48-37\(49-29,19-5-11-22\(40\)12-6-19\)35\(32\)47-36\(45\)18-3-9-21\(39\)10-4-18/h1-14,16,27,32-33,35,38-44H,15H2	DQRKXIHYAURKFL-UHFFFAOYSA-N	OC1CC2=C(OC1C1=CC=C(O)C=C1)C1=C(OC3(OC4=C(C1C3OC(=O)C1=CC=C(O)C=C1)C(O)=CC(O)=C4)C1=CC=C(O)C=C1)C=C2O	NULL	85245874
F10768	Alliums	NULL	NULL	NULL	Vegetables	FDB010766	AS_1-1	InChI=1S/C38H71NO9/c1-3-5-7-9-11-13-15-16-17-19-20-22-24-26-31\(41\)30\(29-47-38-36\(45\)35\(44\)34\(43\)33\(28-40\)48-38\)39-37\(46\)32\(42\)27-25-23-21-18-14-12-10-8-6-4-2/h17,19,24,26,30-36,38,40-45H,3-16,18,20-23,25,27-29H2,1-2H3,\(H,39,46\)/b19-17-,26-24-	DSCPFMRUDHIMNW-RBIAQBDQSA-N	CCCCCCCCCCCCC(O)C(=O)NC(COC1OC(CO)C(O)C(O)C1O)C(O)\\C=C/CC\\C=C/CCCCCCCCC	NULL	131751310
F10769	Alliums	NULL	NULL	NULL	Vegetables	FDB010767	AS_1-2	InChI=1S/C39H73NO9/c1-3-5-7-9-11-13-15-16-18-19-21-23-25-27-32\(42\)31\(30-48-39-37\(46\)36\(45\)35\(44\)34\(29-41\)49-39\)40-38\(47\)33\(43\)28-26-24-22-20-17-14-12-10-8-6-4-2/h18-19,25,27,31-37,39,41-46H,3-17,20-24,26,28-30H2,1-2H3,\(H,40,47\)/b19-18-,27-25-	NHVGKAGJOWJYCD-VFRXEOFNSA-N	CCCCCCCCCCCCCC(O)C(=O)NC(COC1OC(CO)C(O)C(O)C1O)C(O)\\C=C/CC\\C=C/CCCCCCCCC	NULL	131751311
F10771	Tea	NULL	NULL	NULL	Teas	FDB010769	Methyl_3-epi-4,5-didehydrojasmonate	InChI=1S/C13H18O3/c1-3-4-5-6-11-10\(7-8-12\(11\)14\)9-13\(15\)16-2/h4-5,7-8,10-11H,3,6,9H2,1-2H3/b5-4-/t10-,11\+/m0/s1	RRZQRPDFHNQSJD-NRFYAWERSA-N	CC\\C=C/C[C@@H]1[C@H](CC(=O)OC)C=CC1=O	NULL	101417752
F10772	Other_fruits	NULL	NULL	NULL	Fruits	FDB010770	(R)-1-O-[b-D-Apiofuranosyl-(1->2)-b-D-glucopyranoside]-1,3-octanediol	InChI=1S/C21H40O9/c1-4-5-6-7-14\(24\)8-9-27-19-17\(16\(25\)13\(2\)15\(10-22\)29-19\)30-20-18\(26\)21\(3,11-23\)12-28-20/h13-20,22-26H,4-12H2,1-3H3	WKMBZTIVAJAWBA-UHFFFAOYSA-N	CCCCCC(O)CCOC1OC(CO)C(C)C(O)C1OC1OCC(C)(CO)C1O	NULL	131751312
F10773	Other_fruits	NULL	NULL	NULL	Fruits	FDB010771	(R)-1-O-[b-D-Glucopyranosyl-(1->6)-b-D-glucopyranoside]-1,3-octanediol	InChI=1S/C20H38O12/c1-2-3-4-5-10\(22\)6-7-29-19-17\(27\)16\(26\)14\(24\)12\(32-19\)9-30-20-18\(28\)15\(25\)13\(23\)11\(8-21\)31-20/h10-28H,2-9H2,1H3	ODOJEOFQPWTDSS-UHFFFAOYSA-N	CCCCCC(O)CCOC1OC(COC2OC(CO)C(O)C(O)C2O)C(O)C(O)C1O	NULL	131751313
F10775	Herbs_condiments_and_spices	NULL	NULL	NULL	Herbs_and_Spices	FDB010773	4-Hydroxybenzyl_isothiocyanate_rhamnoside	InChI=1S/C14H17NO5S/c1-8-11\(16\)12\(17\)13\(18\)14\(19-8\)20-10-4-2-9\(3-5-10\)6-15-7-21/h2-5,8,11-14,16-18H,6H2,1H3	QAZIHHJTZPNRCM-UHFFFAOYSA-N	CC1OC(OC2=CC=C(CN=C=S)C=C2)C(O)C(O)C1O	NULL	14865502
F10776	Herbs_condiments_and_spices	NULL	NULL	NULL	Herbs_and_Spices	FDB010774	4-Hydroxybenzyl_isothiocyanate_4-acetylrhamnoside	InChI=1S/C16H19NO6S/c1-9-15\(22-10\(2\)18\)13\(19\)14\(20\)16\(21-9\)23-12-5-3-11\(4-6-12\)7-17-8-24/h3-6,9,13-16,19-20H,7H2,1-2H3	WVUZLAMBBZISKM-UHFFFAOYSA-N	CC1OC(OC2=CC=C(CN=C=S)C=C2)C(O)C(O)C1OC(C)=O	NULL	22718840
F10779	Other_fruits	NULL	NULL	NULL	Fruits	FDB010777	Mandelonitrile_rutinoside	InChI=1S/C20H27NO10/c1-9-13\(22\)15\(24\)17\(26\)19\(29-9\)28-8-12-14\(23\)16\(25\)18\(27\)20\(31-12\)30-11\(7-21\)10-5-3-2-4-6-10/h2-6,9,11-20,22-27H,8H2,1H3	QSPJUYWAUZTHLP-UHFFFAOYSA-N	CC1OC(OCC2OC(OC(CN)C3=CC=CC=C3)C(O)C(O)C2O)C(O)C(O)C1O	NULL	131751315
F1078	Alcoholic_beverages	NULL	NULL	NULL	Beverages	FDB001078	(S)-alpha-Terpinyl_glucoside	InChI=1S/C16H28O6/c1-9-4-6-10\(7-5-9\)16\(2,3\)22-15-14\(20\)13\(19\)12\(18\)11\(8-17\)21-15/h4,10-15,17-20H,5-8H2,1-3H3	NZNWCYFBFHHMLM-UHFFFAOYSA-N	CC1=CCC(CC1)C(C)(C)OC1OC(CO)C(O)C(O)C1O	Carbohydrates_and_carbohydrate_conjugates	13325862
F10780	Green_Bell_Pepper	Capsicum_annuum_L._[Solanaceae]	Root	N-TRANS-P-COUMAROYL-OCTOPAMINE	Vegetables	FDB010778	N-trans-p-Coumaroyloctopamine	InChI=1S/C17H17NO4/c19-14-6-1-12\(2-7-14\)3-10-17\(22\)18-11-16\(21\)13-4-8-15\(20\)9-5-13/h1-10,16,19-21H,11H2,\(H,18,22\)/b10-3\+	VATOSFCFMOPAHX-XCVCLJGOSA-N	OC(CNC(=O)\\C=C\\C1=CC=C(O)C=C1)C1=CC=C(O)C=C1	NULL	23874492
F10781	Potato	Solanum_tuberosum	NULL	N-cis-Feruloyloctopamine	Vegetables	FDB010779	N-trans-Feruloyloctopamine	InChI=1S/C18H19NO5/c1-24-17-10-12\(2-8-15\(17\)21\)3-9-18\(23\)19-11-16\(22\)13-4-6-14\(20\)7-5-13/h2-10,16,20-22H,11H2,1H3,\(H,19,23\)/b9-3\+	VJSCHQMOTSXAKB-YCRREMRBSA-N	COC1=CC(\\C=C\\C(=O)NCC(O)C2=CC=C(O)C=C2)=CC=C1O	NULL	24096391
F10782	Herbs_condiments_and_spices	NULL	NULL	NULL	Herbs_and_Spices	FDB010780	p-Hydroxyphenethyl_trans-ferulate	InChI=1S/C18H18O5/c1-22-17-12-14\(4-8-16\(17\)20\)5-9-18\(21\)23-11-10-13-2-6-15\(19\)7-3-13/h2-9,12,19-20H,10-11H2,1H3/b9-5\+	JMSFLLZUCIXALN-WEVVVXLNSA-N	COC1=C(O)C=CC(\\C=C\\C(=O)OCCC2=CC=C(O)C=C2)=C1	NULL	637308
F10783	Brassicas_and_other_crucifers	NULL	NULL	NULL	Vegetables	FDB010781	Niazirin	InChI=1S/C14H17NO5/c1-8-11\(16\)12\(17\)13\(18\)14\(19-8\)20-10-4-2-9\(3-5-10\)6-7-15/h2-5,8,11-14,16-18H,6H2,1H3	OBJREHLZEIEGDU-UHFFFAOYSA-N	CC1OC(OC2=CC=C(CCN)C=C2)C(O)C(O)C1O	NULL	14865499
F10784	Brassicas_and_other_crucifers	NULL	NULL	NULL	Vegetables	FDB010782	Niazirinin	InChI=1S/C16H19NO6/c1-9-15\(22-10\(2\)18\)13\(19\)14\(20\)16\(21-9\)23-12-5-3-11\(4-6-12\)7-8-17/h3-6,9,13-16,19-20H,7H2,1-2H3	QSGQMXJNFWYWMM-UHFFFAOYSA-N	CC1OC(OC2=CC=C(CCN)C=C2)C(O)C(O)C1OC(C)=O	NULL	85139886
F10785	Brassicas_and_other_crucifers	NULL	NULL	NULL	Vegetables	FDB010783	4-Hydroxyphenylacetonitrile_triacetylrhamnoside	InChI=1S/C20H23NO8/c1-11-17\(26-12\(2\)22\)18\(27-13\(3\)23\)19\(28-14\(4\)24\)20\(25-11\)29-16-7-5-15\(6-8-16\)9-10-21/h5-8,11,17-20H,9H2,1-4H3	CRZLVGUYFBECND-UHFFFAOYSA-N	CC1OC(OC2=CC=C(CCN)C=C2)C(OC(C)=O)C(OC(C)=O)C1OC(C)=O	NULL	131751316
F10787	Tomatoes	NULL	NULL	NULL	Vegetables	FDB010785	Isofucosterol_3-O-[6-O-Hexadecanoyl-b-D-glucopyranoside]	InChI=1S/C51H88O7/c1-8-10-11-12-13-14-15-16-17-18-19-20-21-22-45\(52\)56-34-44-46\(53\)47\(54\)48\(55\)49\(58-44\)57-39-29-31-50\(6\)38\(33-39\)25-26-40-42-28-27-41\(51\(42,7\)32-30-43\(40\)50\)36\(5\)23-24-37\(9-2\)35\(3\)4/h9,25,35-36,39-44,46-49,53-55H,8,10-24,26-34H2,1-7H3/b37-9\+	MDOIIJYPVORHPW-ILPJYELKSA-N	CCCCCCCCCCCCCCCC(=O)OCC1OC(OC2CCC3(C)C4CCC5(C)C(CCC5C4CC=C3C2)C(C)CC\\C(=C/C)C(C)C)C(O)C(O)C1O	NULL	131751317
F10788	Tomatoes	NULL	NULL	NULL	Vegetables	FDB010786	Isofucosterol_3-O-[6-O-Octadecanoyl-b-D-glucopyranoside]	InChI=1S/C53H92O7/c1-8-10-11-12-13-14-15-16-17-18-19-20-21-22-23-24-47\(54\)58-36-46-48\(55\)49\(56\)50\(57\)51\(60-46\)59-41-31-33-52\(6\)40\(35-41\)27-28-42-44-30-29-43\(53\(44,7\)34-32-45\(42\)52\)38\(5\)25-26-39\(9-2\)37\(3\)4/h9,27,37-38,41-46,48-51,55-57H,8,10-26,28-36H2,1-7H3/b39-9\+	HPKBXXRAYSTIAI-DNSYQMBRSA-N	CCCCCCCCCCCCCCCCCC(=O)OCC1OC(OC2CCC3(C)C4CCC5(C)C(CCC5C4CC=C3C2)C(C)CC\\C(=C/C)C(C)C)C(O)C(O)C1O	NULL	131751318
F10789	Tomatoes	NULL	NULL	NULL	Vegetables	FDB010787	Isofucosterol_3-O-[6-O-(9-Octadecenoyl)-b-D-glucopyranoside]	InChI=1S/C53H90O7/c1-8-10-11-12-13-14-15-16-17-18-19-20-21-22-23-24-47\(54\)58-36-46-48\(55\)49\(56\)50\(57\)51\(60-46\)59-41-31-33-52\(6\)40\(35-41\)27-28-42-44-30-29-43\(53\(44,7\)34-32-45\(42\)52\)38\(5\)25-26-39\(9-2\)37\(3\)4/h9,16-17,27,37-38,41-46,48-51,55-57H,8,10-15,18-26,28-36H2,1-7H3/b17-16\+,39-9\+	YEAUSGDLYXRRSE-LMNLQXKHSA-N	CCCCCCCC\\C=C\\CCCCCCCC(=O)OCC1OC(OC2CCC3(C)C4CCC5(C)C(CCC5C4CC=C3C2)C(C)CC\\C(=C/C)C(C)C)C(O)C(O)C1O	NULL	131751319
F1079	Peach	Prunus_persica	NULL	Cryptochrome	Fruits	FDB001079	Cryptochrome	InChI=1S/C40H56O3/c1-28\(18-13-20-30\(3\)33-24-35-37\(5,6\)22-15-23-39\(35,9\)42-33\)16-11-12-17-29\(2\)19-14-21-31\(4\)34-25-36-38\(7,8\)26-32\(41\)27-40\(36,10\)43-34/h11-14,16-21,24-25,32-34,41H,15,22-23,26-27H2,1-10H3/b12-11-,18-13\+,19-14-,28-16\+,29-17\+,30-20-,31-21-	KCYOZNARADAZIZ-IKRNEZJGSA-N	C\\C(\\C=C\\C=C(\\C)C1OC2(C)CCCC(C)(C)C2=C1)=C/C=C\\C=C(/C)\\C=C/C=C(/C)C1OC2(C)CC(O)CC(C)(C)C2=C1	Benzofurans	131750919
F10790	Tea	NULL	NULL	NULL	Teas	FDB010788	Quinquenoside_I	InChI=1S/C52H86O19/c1-10-12-34\(56\)65-24-30-38\(59\)40\(61\)42\(63\)45\(68-30\)70-44-41\(62\)37\(58\)29\(23-54\)67-47\(44\)69-33-16-18-49\(6\)31\(48\(33,4\)5\)15-20-50\(7\)32\(49\)21-27\(55\)35-26\(14-19-51\(35,50\)8\)52\(9,17-11-13-25\(2\)3\)71-46-43\(64\)39\(60\)36\(57\)28\(22-53\)66-46/h10,12-13,26-33,35-47,53-55,57-64H,11,14-24H2,1-9H3/b12-10\+	BTRPYCUFCMLYGV-ZRDIBKRKSA-N	C\\C=C\\C(=O)OCC1OC(OC2C(O)C(O)C(CO)OC2OC2CCC3(C)C(CCC4(C)C3CC(O)C3C(CCC43C)C(C)(CCC=C(C)C)OC3OC(CO)C(O)C(O)C3O)C2(C)C)C(O)C(O)C1O	NULL	131751320
F10791	Tea	NULL	NULL	NULL	Teas	FDB010789	Quinquenoside_II	InChI=1S/C62H104O24/c1-10-11-12-13-14-17-40\(66\)78-28-35-44\(69\)47\(72\)51\(76\)55\(82-35\)85-53-49\(74\)43\(68\)34\(27-64\)81-57\(53\)84-39-20-22-59\(6\)37\(58\(39,4\)5\)19-24-60\(7\)38\(59\)25-32\(65\)41-31\(18-23-61\(41,60\)8\)62\(9,21-15-16-30\(2\)3\)86-56-52\(77\)48\(73\)45\(70\)36\(83-56\)29-79-54-50\(75\)46\(71\)42\(67\)33\(26-63\)80-54/h14,16-17,31-39,41-57,63-65,67-77H,10-13,15,18-29H2,1-9H3/b17-14\+	KRCPFRPUBYFDPP-SAPNQHFASA-N	CCCCC\\C=C\\C(=O)OCC1OC(OC2C(O)C(O)C(CO)OC2OC2CCC3(C)C(CCC4(C)C3CC(O)C3C(CCC43C)C(C)(CCC=C(C)C)OC3OC(COC4OC(CO)C(O)C(O)C4O)C(O)C(O)C3O)C2(C)C)C(O)C(O)C1O	NULL	131751321
F10792	Tea	NULL	NULL	NULL	Teas	FDB010790	Quinquenoside_III	InChI=1S/C50H84O19/c1-23\(2\)11-10-15-50\(9,69-44-41\(62\)38\(59\)35\(56\)28\(21-52\)65-44\)25-12-17-49\(8\)33\(25\)26\(54\)19-31-47\(6\)16-14-32\(46\(4,5\)30\(47\)13-18-48\(31,49\)7\)67-45-42\(39\(60\)36\(57\)29\(66-45\)22-63-24\(3\)53\)68-43-40\(61\)37\(58\)34\(55\)27\(20-51\)64-43/h11,25-45,51-52,54-62H,10,12-22H2,1-9H3	PXHNTRFQGHWVGX-UHFFFAOYSA-N	CC(C)=CCCC(C)(OC1OC(CO)C(O)C(O)C1O)C1CCC2(C)C1C(O)CC1C3(C)CCC(OC4OC(COC(C)=O)C(O)C(O)C4OC4OC(CO)C(O)C(O)C4O)C(C)(C)C3CCC21C	NULL	85212395
F10793	Tea	NULL	NULL	NULL	Teas	FDB010791	Quinquenoside_V	InChI=1S/C60H102O28/c1-24\(2\)10-9-14-60\(8,88-54-47\(77\)42\(72\)39\(69\)31\(84-54\)23-79-51-48\(78\)44\(74\)49\(30\(22-64\)83-51\)86-52-45\(75\)40\(70\)36\(66\)27\(19-61\)80-52\)25-11-16-59\(7\)35\(25\)26\(65\)18-33-57\(5\)15-13-34\(56\(3,4\)32\(57\)12-17-58\(33,59\)6\)85-55-50\(43\(73\)38\(68\)29\(21-63\)82-55\)87-53-46\(76\)41\(71\)37\(67\)28\(20-62\)81-53/h10,25-55,61-78H,9,11-23H2,1-8H3	VDBDEBBSMOPOQM-UHFFFAOYSA-N	CC(C)=CCCC(C)(OC1OC(COC2OC(CO)C(OC3OC(CO)C(O)C(O)C3O)C(O)C2O)C(O)C(O)C1O)C1CCC2(C)C1C(O)CC1C3(C)CCC(OC4OC(CO)C(O)C(O)C4OC4OC(CO)C(O)C(O)C4O)C(C)(C)C3CCC21C	NULL	85166488
F10794	Other_fruits	NULL	NULL	NULL	Fruits	FDB010792	Balanitesin	InChI=1S/C60H98O29/c1-22\(18-77-52-47\(74\)44\(71\)41\(68\)34\(17-61\)84-52\)9-14-60\(76\)23\(2\)36-33\(89-60\)16-30-28-8-7-26-15-27\(10-12-58\(26,5\)29\(28\)11-13-59\(30,36\)6\)83-55-49\(40\(67\)32\(63\)20-79-55\)88-56-50\(86-53-46\(73\)39\(66\)31\(62\)19-78-53\)42\(69\)35\(21-80-56\)85-57-51\(45\(72\)38\(65\)25\(4\)82-57\)87-54-48\(75\)43\(70\)37\(64\)24\(3\)81-54/h7,22-25,27-57,61-76H,8-21H2,1-6H3	HPAZMTUJBDFPDN-UHFFFAOYSA-N	CC(CCC1(O)OC2CC3C4CC=C5CC(CCC5(C)C4CCC3(C)C2C1C)OC1OCC(O)C(O)C1OC1OCC(OC2OC(C)C(O)C(O)C2OC2OC(C)C(O)C(O)C2O)C(O)C1OC1OCC(O)C(O)C1O)COC1OC(CO)C(O)C(O)C1O	NULL	131751322
F10795	Radish	Raphanus_sativus	NULL	Gibberellin_A113	Vegetables	FDB010793	Gibberellin_A113	InChI=1S/C20H26O5/c1-10-7-20-8-11\(10\)12\(21\)6-13\(20\)19-5-3-4-18\(2,17\(24\)25-9-19\)15\(19\)14\(20\)16\(22\)23/h11-15,21H,1,3-9H2,2H3,\(H,22,23\)	ZCRLGANQNRMURE-UHFFFAOYSA-N	CC12CCCC3(COC1=O)C1CC(O)C4CC1(CC4=C)C(C23)C(O)=O	NULL	131751323
F10797	Radish	Raphanus_sativus	NULL	Gibberellin_A115	Vegetables	FDB010795	Gibberellin_Ga115	InChI=1S/C20H26O6/c1-10-7-20-8-11\(10\)12\(22\)6-13\(20\)19\(9-21\)5-3-4-18\(2,17\(25\)26\)15\(19\)14\(20\)16\(23\)24/h9,11-15,22H,1,3-8H2,2H3,\(H,23,24\)\(H,25,26\)	ABTNJGAZZKYLLD-UHFFFAOYSA-N	CC1(CCCC2(C=O)C3CC(O)C4CC3(CC4=C)C(C12)C(O)=O)C(O)=O	NULL	131751324
F10799	Tea	NULL	NULL	NULL	Teas	FDB010797	Corchorusoside_B	InChI=1S/C35H54O13/c1-16-31\(48-32-30\(42\)29\(41\)28\(40\)24\(14-36\)47-32\)22\(37\)12-26\(45-16\)46-19-6-8-33\(2\)18\(11-19\)4-5-21-27\(33\)23\(38\)13-34\(3\)20\(7-9-35\(21,34\)43\)17-10-25\(39\)44-15-17/h10,16,18-24,26-32,36-38,40-43H,4-9,11-15H2,1-3H3	HNHIWJNROSKAOI-UHFFFAOYSA-N	CC1OC(CC(O)C1OC1OC(CO)C(O)C(O)C1O)OC1CCC2(C)C(CCC3C2C(O)CC2(C)C(CCC32O)C2=CC(=O)OC2)C1	NULL	85091334
F1080	Other_fruits	NULL	NULL	NULL	Fruits	FDB001080	Lansimide_3	InChI=1S/C19H21NO3/c1-20-16\(18\(23-2\)14-11-7-4-8-12-14\)15\(17\(21\)19\(20\)22\)13-9-5-3-6-10-13/h3-12,15-18,21H,1-2H3	MNNOPIIJDXUZST-UHFFFAOYSA-N	COC(C1C(C(O)C(=O)N1C)C1=CC=CC=C1)C1=CC=CC=C1	Pyrrolidines	85584195
F10801	Tea	NULL	NULL	NULL	Teas	FDB010799	Corchorusoside_A	InChI=1S/C35H54O14/c1-16-30\(49-31-29\(42\)28\(41\)27\(40\)23\(14-36\)48-31\)21\(37\)11-25\(46-16\)47-18-4-7-32\(2\)26-20\(5-8-34\(32,43\)12-18\)35\(44\)9-6-19\(17-10-24\(39\)45-15-17\)33\(35,3\)13-22\(26\)38/h10,16,18-23,25-31,36-38,40-44H,4-9,11-15H2,1-3H3	AYNLZHBTPQZZSO-UHFFFAOYSA-N	CC1OC(CC(O)C1OC1OC(CO)C(O)C(O)C1O)OC1CCC2(C)C3C(O)CC4(C)C(CCC4(O)C3CCC2(O)C1)C1=CC(=O)OC1	NULL	78200850
F10803	Onion	Allium_cepa_L._[Liliaceae]	Bulb	DIPROPYL-TRISULFIDE	Vegetables	FDB010801	Dipropyl_trisulfide	InChI=1S/C6H14S3/c1-3-5-7-9-8-6-4-2/h3-6H2,1-2H3	GAZXPZNJTZIGBO-UHFFFAOYSA-N	CCCSSSCCC	NULL	22383
F10806	Tea	NULL	NULL	NULL	Teas	FDB010804	Corchorusoside_E	InChI=1S/C41H64O19/c1-18-34\(59-37-33\(51\)31\(49\)35\(26\(15-43\)58-37\)60-36-32\(50\)30\(48\)29\(47\)25\(14-42\)57-36\)24\(45\)12-28\(55-18\)56-20-3-8-39\(17-44\)22-4-7-38\(2\)21\(19-11-27\(46\)54-16-19\)6-10-41\(38,53\)23\(22\)5-9-40\(39,52\)13-20/h11,18,20-26,28-37,42-45,47-53H,3-10,12-17H2,1-2H3	FOSGZTYSSLMLOR-UHFFFAOYSA-N	CC1OC(CC(O)C1OC1OC(CO)C(OC2OC(CO)C(O)C(O)C2O)C(O)C1O)OC1CCC2(CO)C3CCC4(C)C(CCC4(O)C3CCC2(O)C1)C1=CC(=O)OC1	NULL	3801879
F10807	Meats	NULL	NULL	NULL	Animal_foods	FDB010805	Pyridinoline	InChI=1S/C18H28N4O8/c19-12\(16\(25\)26\)3-1-9-6-22\(7-10\(23\)2-4-13\(20\)17\(27\)28\)8-15\(24\)11\(9\)5-14\(21\)18\(29\)30/h6,8,10,12-14,23H,1-5,7,19-21H2,\(H3-,24,25,26,27,28,29,30\)	LCYXYLLJXMAEMT-UHFFFAOYSA-N	NC(CCC1=C(CC(N)C(O)=O)C(O)=C[N+](CC(O)CCC(N)C([O-])=O)=C1)C(O)=O	NULL	10928089
F10808	Tea	NULL	NULL	NULL	Teas	FDB010806	Quinquenoside_IV	InChI=1S/C54H90O24/c1-22\(2\)10-9-13-53\(7,78-48-44\(70\)40\(66\)37\(63\)28\(75-48\)21-71-46-42\(68\)38\(64\)34\(60\)25\(18-55\)72-46\)23-11-15-52\(6\)33\(23\)24\(58\)16-30-51\(5\)14-12-32\(50\(3,4\)29\(51\)17-31\(59\)54\(30,52\)8\)76-49-45\(41\(67\)36\(62\)27\(20-57\)74-49\)77-47-43\(69\)39\(65\)35\(61\)26\(19-56\)73-47/h10,17,23-28,30-49,55-70H,9,11-16,18-21H2,1-8H3	SKOMPTIDEDWVJD-UHFFFAOYSA-N	CC(C)=CCCC(C)(OC1OC(COC2OC(CO)C(O)C(O)C2O)C(O)C(O)C1O)C1CCC2(C)C1C(O)CC1C3(C)CCC(OC4OC(CO)C(O)C(O)C4OC4OC(CO)C(O)C(O)C4O)C(C)(C)C3=CC(O)C21C	NULL	85255130
F10809	Edible_fats_and_oils	NULL	NULL	NULL	Fats_and_oils	FDB010807	(-)-Matairesinol_4-[apiosyl-(1->2)-glucoside]	InChI=1S/C31H40O15/c1-40-21-9-16\(3-5-19\(21\)34\)8-18-17\(12-42-28\(18\)38\)7-15-4-6-20\(22\(10-15\)41-2\)44-29-26\(25\(36\)24\(35\)23\(11-32\)45-29\)46-30-27\(37\)31\(39,13-33\)14-43-30/h3-6,9-10,17-18,23-27,29-30,32-37,39H,7-8,11-14H2,1-2H3	DGVRVIYWXWHLAT-UHFFFAOYSA-N	COC1=C(O)C=CC(CC2C(CC3=CC(OC)=C(OC4OC(CO)C(O)C(O)C4OC4OCC(O)(CO)C4O)C=C3)COC2=O)=C1	NULL	85245812
F1081	Other_fruits	NULL	NULL	NULL	Fruits	FDB001081	Methyl_(xi)-3-nonenoate	InChI=1S/C10H18O2/c1-3-4-5-6-7-8-9-10\(11\)12-2/h7-8H,3-6,9H2,1-2H3/b8-7-	MTDCXFZGUVZRSQ-FPLPWBNLSA-N	CCCCC\\C=C/CC(=O)OC	Fatty_Acyls	14690973
F10810	Tea	NULL	NULL	NULL	Teas	FDB010808	22-Angeloyltheasapogenol_A	InChI=1S/C35H56O7/c1-9-20\(2\)29\(41\)42-28-27\(40\)30\(3,4\)16-22-21-10-11-24-31\(5\)14-13-25\(38\)32\(6,18-36\)23\(31\)12-15-33\(24,7\)34\(21,8\)17-26\(39\)35\(22,28\)19-37/h9-10,22-28,36-40H,11-19H2,1-8H3/b20-9-	BKBHDJLHSWOMFP-UKWGHVSLSA-N	C\\C=C(\\C)C(=O)OC1C(O)C(C)(C)CC2C3=CCC4C5(C)CCC(O)C(C)(CO)C5CCC4(C)C3(C)CC(O)C12CO	NULL	131751325
F10811	Tea	NULL	NULL	NULL	Teas	FDB010809	(3b,16a,21b,22a)-12-Oleanene-3,16,21,23,28-pentol-22-angeloyloxy-23-al	InChI=1S/C35H54O7/c1-9-20\(2\)29\(41\)42-28-27\(40\)30\(3,4\)16-22-21-10-11-24-31\(5\)14-13-25\(38\)32\(6,18-36\)23\(31\)12-15-33\(24,7\)34\(21,8\)17-26\(39\)35\(22,28\)19-37/h9-10,18,22-28,37-40H,11-17,19H2,1-8H3/b20-9\+	IQYIDEWXVLGTDZ-AWQFTUOYSA-N	C\\C=C(/C)C(=O)OC1C(O)C(C)(C)CC2C3=CCC4C5(C)CCC(O)C(C)(C=O)C5CCC4(C)C3(C)CC(O)C12CO	NULL	131751326
F10812	Coffee	NULL	NULL	NULL	Coffee_and_coffee_products	FDB010810	Cassiaside_B2	InChI=1S/C39H52O25/c1-11-3-14\(42\)22-15\(58-11\)5-12-4-13\(55-2\)6-16\(21\(12\)27\(22\)47\)59-38-32\(52\)29\(49\)24\(44\)19\(62-38\)10-57-37-34\(54\)35\(26\(46\)18\(8-41\)61-37\)64-39-33\(53\)30\(50\)25\(45\)20\(63-39\)9-56-36-31\(51\)28\(48\)23\(43\)17\(7-40\)60-36/h3-6,17-20,23-26,28-41,43-54H,7-10H2,1-2H3	HFJDWELARBQGBQ-UHFFFAOYSA-N	COC1=CC(OC2OC(COC3OC(CO)C(O)C(OC4OC(COC5OC(CO)C(O)C(O)C5O)C(O)C(O)C4O)C3O)C(O)C(O)C2O)=C2C(O)=C3C(=O)C=C(C)OC3=CC2=C1	NULL	85185010
F10813	Herbs_condiments_and_spices	NULL	NULL	NULL	Herbs_and_Spices	FDB010811	7-Acetoxy-6-hydroxylimonin	InChI=1S/C28H34O10/c1-13\(29\)35-21-18\(31\)19-24\(2,3\)37-16-10-17\(30\)34-12-27\(16,19\)15-6-8-25\(4\)20\(14-7-9-33-11-14\)36-23\(32\)22-28\(25,38-22\)26\(15,21\)5/h7,9,11,15-16,18-22,31H,6,8,10,12H2,1-5H3	LFAMVZIOUNWBKU-UHFFFAOYSA-N	CC(=O)OC1C(O)C2C(C)(C)OC3CC(=O)OCC23C2CCC3(C)C(OC(=O)C4OC34C12C)C1=COC=C1	NULL	131751327
F10814	Tea	NULL	NULL	NULL	Teas	FDB010812	22-Angeloylbarringtogenol_C	InChI=1S/C35H56O6/c1-10-20\(2\)29\(40\)41-28-27\(39\)30\(3,4\)17-22-21-11-12-24-32\(7\)15-14-25\(37\)31\(5,6\)23\(32\)13-16-33\(24,8\)34\(21,9\)18-26\(38\)35\(22,28\)19-36/h10-11,22-28,36-39H,12-19H2,1-9H3/b20-10-	UBLRZFCEDOUFPK-JMIUGGIZSA-N	C\\C=C(\\C)C(=O)OC1C(O)C(C)(C)CC2C3=CCC4C5(C)CCC(O)C(C)(C)C5CCC4(C)C3(C)CC(O)C12CO	NULL	131751328
F10815	Other_fruits	NULL	NULL	NULL	Fruits	FDB010813	Lucyoside_R	InChI=1S/C36H58O11/c1-31\(2\)13-19-18-7-8-23-32\(3\)14-20\(39\)28\(47-29-27\(43\)26\(42\)25\(41\)21\(16-37\)46-29\)33\(4,17-38\)22\(32\)9-10-35\(23,6\)34\(18,5\)11-12-36\(19,30\(44\)45\)15-24\(31\)40/h7,19-29,37-43H,8-17H2,1-6H3,\(H,44,45\)	XARTTWLFBGJXMU-UHFFFAOYSA-N	CC1(C)CC2C3=CCC4C5(C)CC(O)C(OC6OC(CO)C(O)C(O)C6O)C(C)(CO)C5CCC4(C)C3(C)CCC2(CC1O)C(O)=O	NULL	73745597
F10816	Fungi	NULL	NULL	NULL	Vegetables	FDB010814	Ganoderic_acid_DM	InChI=1S/C30H44O4/c1-18\(9-8-10-19\(2\)26\(33\)34\)20-11-16-30\(7\)25-21\(12-15-29\(20,30\)6\)28\(5\)14-13-24\(32\)27\(3,4\)23\(28\)17-22\(25\)31/h10,18,20,23H,8-9,11-17H2,1-7H3,\(H,33,34\)/b19-10\+	ZTKZZRIVAYGFSF-VXLYETTFSA-N	CC(CC\\C=C(/C)C(O)=O)C1CCC2(C)C3=C(CCC12C)C1(C)CCC(=O)C(C)(C)C1CC3=O	NULL	131751329
F10817	Other_green_vegetables	NULL	NULL	NULL	Vegetables	FDB010815	Dorsteniol	InChI=1S/C14H14O5/c1-14\(17,7-15\)12-5-9-4-8-2-3-13\(16\)19-10\(8\)6-11\(9\)18-12/h2-4,6,12,15,17H,5,7H2,1H3	JWWIYTKCAJCERS-UHFFFAOYSA-N	CC(O)(CO)C1CC2=C(O1)C=C1OC(=O)C=CC1=C2	NULL	71438319
F10818	Other_green_vegetables	NULL	NULL	NULL	Vegetables	FDB010816	Citronellyl_beta-sophoroside	InChI=1S/C22H40O11/c1-11\(2\)5-4-6-12\(3\)7-8-30-22-20\(18\(28\)16\(26\)14\(10-24\)32-22\)33-21-19\(29\)17\(27\)15\(25\)13\(9-23\)31-21/h5,12-29H,4,6-10H2,1-3H3	UPVBTYUCCOHEPJ-UHFFFAOYSA-N	CC(CCOC1OC(CO)C(O)C(O)C1OC1OC(CO)C(O)C(O)C1O)CCC=C(C)C	NULL	131751330
F10819	Other_fruits	NULL	NULL	NULL	Fruits	FDB010817	3-Benzoyloxy-6-oxo-12-ursen-28-oic_acid	InChI=1S/C37H50O5/c1-22-15-18-37\(32\(40\)41\)20-19-35\(6\)25\(29\(37\)23\(22\)2\)13-14-27-34\(5\)17-16-28\(42-31\(39\)24-11-9-8-10-12-24\)33\(3,4\)30\(34\)26\(38\)21-36\(27,35\)7/h8-13,22-23,27-30H,14-21H2,1-7H3,\(H,40,41\)	WTRSURIFLHBSLZ-UHFFFAOYSA-N	CC1CCC2(CCC3(C)C(=CCC4C5(C)CCC(OC(=O)C6=CC=CC=C6)C(C)(C)C5C(=O)CC34C)C2C1C)C(O)=O	NULL	131751331
F10820	Alcoholic_beverages	NULL	NULL	NULL	Beverages	FDB010818	5-Megastigmen-7-yne-3,9-diol_9-glucoside	InChI=1S/C19H30O7/c1-10-7-12\(21\)8-19\(3,4\)13\(10\)6-5-11\(2\)25-18-17\(24\)16\(23\)15\(22\)14\(9-20\)26-18/h11-12,14-18,20-24H,7-9H2,1-4H3	NVFMDEVKKYQMLD-UHFFFAOYSA-N	CC(OC1OC(CO)C(O)C(O)C1O)CCC1=C(C)CC(O)CC1(C)C	NULL	85258909
F10821	Alcoholic_beverages	NULL	NULL	NULL	Beverages	FDB010819	5-Megastigmen-7-yne-3,9-diol_3-glucoside	InChI=1S/C19H30O7/c1-10-7-12\(8-19\(3,4\)13\(10\)6-5-11\(2\)21\)25-18-17\(24\)16\(23\)15\(22\)14\(9-20\)26-18/h11-12,14-18,20-24H,7-9H2,1-4H3	XIRQNNSWPUAAHR-UHFFFAOYSA-N	CC(O)CCC1=C(C)CC(CC1(C)C)OC1OC(CO)C(O)C(O)C1O	NULL	85225214
F10822	Alliums	NULL	NULL	NULL	Vegetables	FDB010820	AS_1-5	InChI=1S/C40H77NO9/c1-3-5-7-9-11-13-15-17-19-20-22-24-26-28-33\(43\)32\(31-49-40-38\(47\)37\(46\)36\(45\)35\(30-42\)50-40\)41-39\(48\)34\(44\)29-27-25-23-21-18-16-14-12-10-8-6-4-2/h26,28,32-38,40,42-47H,3-25,27,29-31H2,1-2H3,\(H,41,48\)/b28-26\+	FMRHRMJAYYLKAI-BYCLXTJYSA-N	CCCCCCCCCCCCCCC(O)C(=O)NC(COC1OC(CO)C(O)C(O)C1O)C(O)\\C=C\\CCCCCCCCCCCCC	NULL	131751332
F10823	Edible_fats_and_oils	NULL	NULL	NULL	Fats_and_oils	FDB010821	4,5-Dihydroniveusin_A	InChI=1S/C20H28O8/c1-5-10\(2\)17\(23\)27-14-7-19\(4\)15\(22\)8-20\(25,28-19\)12\(9-21\)6-13-16\(14\)11\(3\)18\(24\)26-13/h5,12-16,21-22,25H,3,6-9H2,1-2,4H3/b10-5-	SNUZCOSRHAIVKC-YHYXMXQVSA-N	C\\C=C(\\C)C(=O)OC1CC2(C)OC(O)(CC2O)C(CO)CC2OC(=O)C(=C)C12	NULL	131751333
F10825	Cereals_and_bakery_products	NULL	NULL	NULL	Cereals_and_cereal_products	FDB010823	5-Chloro-6-methoxy-2(3H)-benzoxazolone	InChI=1S/C8H6ClNO3/c1-12-6-3-7-5\(2-4\(6\)9\)10-8\(11\)13-7/h2-3H,1H3,\(H,10,11\)	QQQYQWNSMUHSCK-UHFFFAOYSA-N	COC1=C(Cl)C=C2NC(=O)OC2=C1	NULL	15636
F10826	Edible_fats_and_oils	NULL	NULL	NULL	Fats_and_oils	FDB010824	1,2-bis(4-hydroxy-3-methoxyphenyl)ethylene	InChI=1S/C16H16O4/c1-19-15-9-11\(5-7-13\(15\)17\)3-4-12-6-8-14\(18\)16\(10-12\)20-2/h3-10,17-18H,1-2H3/b4-3-	KQPXJFAYGYIGRU-ARJAWSKDSA-N	COC1=C(O)C=CC(\\C=C/C2=CC(OC)=C(O)C=C2)=C1	NULL	9548762
F10827	Other_fruits	NULL	NULL	NULL	Fruits	FDB010825	2,3-Dihydro-2,3-dihydroxy-4-(4-hydroxyphenyl)-1H-phenalen-1-one	InChI=1S/C19H14O4/c20-12-7-4-10\(5-8-12\)13-9-6-11-2-1-3-14-15\(11\)16\(13\)18\(22\)19\(23\)17\(14\)21/h1-9,18-20,22-23H	OVOZGVQCKWVCQO-UHFFFAOYSA-N	OC1C(O)C2=C(C=CC3=C2C(=CC=C3)C1=O)C1=CC=C(O)C=C1	NULL	73121825
F10829	Other_fruits	NULL	NULL	NULL	Fruits	FDB010827	Muricadienin	InChI=1S/C35H62O2/c1-3-4-5-6-7-8-9-10-11-12-13-14-15-16-17-18-19-20-21-22-23-24-25-26-27-28-29-30-31-34-32-33\(2\)37-35\(34\)36/h14-15,18-19,32-33H,3-13,16-17,20-31H2,1-2H3/b15-14-,19-18-	ZZXWNKPYSIVFNM-XUWLZAGCSA-N	CCCCCCCCCCCC\\C=C/CC\\C=C/CCCCCCCCCCCCC1=CC(C)OC1=O	NULL	131751334
F1083	Pineapple	Ananas_comosus_(L.)_MERR._[Bromeliaceae]	Fruit_Juice	BROMELAIN	Fruits	FDB001083	Bromelains	InChI=1S/C11H18N2O3.Na/c1-4-6-7\(3\)11\(5-2\)8\(14\)12-10\(16\)13-9\(11\)15;/h7H,4-6H2,1-3H3,\(H2,12,13,14,15,16\);/q;\+1/p-1	QGMRQYFBGABWDR-UHFFFAOYSA-M	[Na+].CCCC(C)C1(CC)C(O)=NC(=O)N=C1[O-]	NULL	5982
F10830	Tea	NULL	NULL	NULL	Teas	FDB010828	Isohelianol	InChI=1S/C30H52O/c1-21\(2\)11-9-12-23\(5\)25-16-17-30\(8\)27-15-14-24\(22\(3\)4\)26\(13-10-20-31\)28\(27,6\)18-19-29\(25,30\)7/h11,23,25-27,31H,9-10,12-20H2,1-8H3	PDGUDHUKTNJAMM-UHFFFAOYSA-N	CC(CCC=C(C)C)C1CCC2(C)C3CCC(C(CCCO)C3(C)CCC12C)=C(C)C	NULL	73745846
F10831	Herbs_condiments_and_spices	NULL	NULL	NULL	Herbs_and_Spices	FDB010829	2-(Ethylamino)-4,5-dihydroxybenzamide	InChI=1S/C9H12N2O3/c1-2-11-6-4-8\(13\)7\(12\)3-5\(6\)9\(10\)14/h3-4,11-13H,2H2,1H3,\(H2,10,14\)	VAWDXOCBSZJIEL-UHFFFAOYSA-N	CCNC1=CC(O)=C(O)C=C1C(N)=O	NULL	10330295
F10832	Herbs_condiments_and_spices	NULL	NULL	NULL	Herbs_and_Spices	FDB010830	3-(1,1-Dimethylallyl)scopoletin_7-glucoside	InChI=1S/C21H26O9/c1-5-21\(2,3\)11-6-10-7-13\(27-4\)14\(8-12\(10\)28-19\(11\)26\)29-20-18\(25\)17\(24\)16\(23\)15\(9-22\)30-20/h5-8,15-18,20,22-25H,1,9H2,2-4H3	USJIZVPRNYRDEY-UHFFFAOYSA-N	COC1=CC2=C(OC(=O)C(=C2)C(C)(C)C=C)C=C1OC1OC(CO)C(O)C(O)C1O	NULL	131751335
F10838	Tea	NULL	NULL	NULL	Teas	FDB010836	Aquifoliunine_EI	InChI=1S/C43H49NO18/c1-20-21\(2\)37\(50\)61-34-32\(56-23\(4\)46\)36\(59-26\(7\)49\)42\(19-54-22\(3\)45\)35\(58-25\(6\)48\)31\(60-38\(51\)27-14-11-10-12-15-27\)29-33\(57-24\(5\)47\)43\(42,41\(34,9\)53\)62-40\(29,8\)18-55-39\(52\)28-16-13-17-44-30\(20\)28/h10-17,20-21,29,31-36,53H,18-19H2,1-9H3	KEGLSEMSUHHFTM-UHFFFAOYSA-N	CC1C(C)C(=O)OC2C(OC(C)=O)C(OC(C)=O)C3(COC(C)=O)C(OC(C)=O)C(OC(=O)C4=CC=CC=C4)C4C(OC(C)=O)C3(OC4(C)COC(=O)C3=C1N=CC=C3)C2(C)O	NULL	73092639
F10839	Tea	NULL	NULL	NULL	Teas	FDB010837	Aquifoliunine_EII	InChI=1S/C34H43NO16/c1-14-15\(2\)29\(42\)50-26-24\(41\)28\(49-19\(6\)39\)33\(13-45-16\(3\)36\)27\(48-18\(5\)38\)23\(40\)21-25\(47-17\(4\)37\)34\(33,32\(26,8\)44\)51-31\(21,7\)12-46-30\(43\)20-10-9-11-35-22\(14\)20/h9-11,14-15,21,23-28,40-41,44H,12-13H2,1-8H3	SHDBRMQJPSDFRT-UHFFFAOYSA-N	CC1C(C)C(=O)OC2C(O)C(OC(C)=O)C3(COC(C)=O)C(OC(C)=O)C(O)C4C(OC(C)=O)C3(OC4(C)COC(=O)C3=C1N=CC=C3)C2(C)O	NULL	74822352
F10840	Black_Walnut	Juglans_nigra_L._[Juglandaceae]	Essentialal_Oil	1-METHYLNAPHTHALENE	Nuts	FDB010838	1-Methylnaphthalene	InChI=1S/C11H10/c1-9-5-4-7-10-6-2-3-8-11\(9\)10/h2-8H,1H3	QPUYECUOLPXSFR-UHFFFAOYSA-N	CC1=CC=CC2=CC=CC=C12	Naphthalenes	7002
F10842	Fungi	NULL	NULL	NULL	Vegetables	FDB010840	2-Amino-4-ethoxy-3-hydroxybutanoic_acid	InChI=1S/C6H13NO4/c1-2-11-3-4\(8\)5\(7\)6\(9\)10/h4-5,8H,2-3,7H2,1H3,\(H,9,10\)	HGJWTABGNGOSDZ-UHFFFAOYSA-N	CCOCC(O)C(N)C(O)=O	NULL	86136791
F10843	Fungi	NULL	NULL	NULL	Vegetables	FDB010841	(3beta,5alpha,6alpha,7beta,22E,24R)-5,6-Epoxyergosta-8(14),22-diene-3,7-diol	InChI=1S/C28H44O3/c1-16\(2\)17\(3\)7-8-18\(4\)20-9-10-21-23-22\(12-13-26\(20,21\)5\)27\(6\)14-11-19\(29\)15-28\(27\)25\(31-28\)24\(23\)30/h7-8,16-20,22,24-25,29-30H,9-15H2,1-6H3/b8-7\+	MEIJIKXWOMTKCH-BQYQJAHWSA-N	CC(C)C(C)\\C=C\\C(C)C1CCC2=C3C(O)C4OC44CC(O)CCC4(C)C3CCC12C	NULL	131751336
F10844	Edible_fats_and_oils	NULL	NULL	NULL	Fats_and_oils	FDB010842	Mycotoxin_T_2	InChI=1S/C16H23NO7/c1-3-22-16\(21\)17-8-10-4-6-11\(7-5-10\)24-15-14\(20\)13\(19\)12\(18\)9\(2\)23-15/h4-7,9,12-15,18-20H,3,8H2,1-2H3,\(H,17,21\)	UNNZZQOFLFJJJZ-UHFFFAOYSA-N	CCOC(=O)NCC1=CC=C(OC2OC(C)C(O)C(O)C2O)C=C1	NULL	131751337
F10845	Root_vegetables	NULL	NULL	NULL	Vegetables	FDB010843	N-Phenyl-2-naphthylamine	InChI=1S/C16H13N/c1-2-8-15\(9-3-1\)17-16-11-10-13-6-4-5-7-14\(13\)12-16/h1-12,17H	KEQFTVQCIQJIQW-UHFFFAOYSA-N	N(C1=CC=CC=C1)C1=CC2=CC=CC=C2C=C1	NULL	8679
F10847	Root_vegetables	NULL	NULL	NULL	Vegetables	FDB010845	2,4,5,6-Phenanthrenetetrol	InChI=1S/C14H10O4/c15-9-5-8-2-1-7-3-4-10\(16\)14\(18\)13\(7\)12\(8\)11\(17\)6-9/h1-6,15-18H	JSLUYTKYLIDAEB-UHFFFAOYSA-N	OC1=CC(O)=C2C(C=CC3=C2C(O)=C(O)C=C3)=C1	NULL	129206075
F10848	Herbs_condiments_and_spices	NULL	NULL	NULL	Herbs_and_Spices	FDB010846	Capillin	InChI=1S/C12H8O/c1-2-3-5-10-12\(13\)11-8-6-4-7-9-11/h4,6-9H,1H3	RAZOKRUZEQERLH-UHFFFAOYSA-N	CCCCCC(=O)C1=CC=CC=C1	Benzene_and_substituted_derivatives	10321
F10849	Chives	Allium_schoenoprasum_L._[Liliaceae]	Leaf	TRIACONTANAL	Herbs_and_Spices	FDB010847	Triacontanal	InChI=1S/C30H60O/c1-2-3-4-5-6-7-8-9-10-11-12-13-14-15-16-17-18-19-20-21-22-23-24-25-26-27-28-29-30-31/h30H,2-29H2,1H3	CGNVIRPGBUXJES-UHFFFAOYSA-N	CCCCCCCCCCCCCCCCCCCCCCCCCCCCCC=O	Fatty_Acyls	3084375
F10850	Edible_fats_and_oils	NULL	NULL	NULL	Fats_and_oils	FDB010848	(13Z)-Retinol	InChI=1S/C20H30O/c1-16\(8-6-9-17\(2\)13-15-21\)11-12-19-18\(3\)10-7-14-20\(19,4\)5/h6,8-9,11-13,21H,7,10,14-15H2,1-5H3/b9-6\+,12-11\+,16-8-,17-13\+	FPIPGXGPPPQFEQ-MKOSUFFBSA-N	CC(\\C=C\\C=C(C)/C=C/C1=C(C)CCCC1(C)C)=C/CO	NULL	9947823
F10851	Citrus_fruits	NULL	NULL	NULL	Fruits	FDB010849	3,4,5,7,8-Pentamethoxyflavanone	InChI=1S/C20H22O7/c1-22-13-7-6-11\(8-15\(13\)23-2\)14-9-12\(21\)18-16\(24-3\)10-17\(25-4\)19\(26-5\)20\(18\)27-14/h6-8,10,14H,9H2,1-5H3	KDAYBJYBUBBFCG-UHFFFAOYSA-N	COC1=CC(OC)=C(OC)C2=C1C(=O)CC(O2)C1=CC(OC)=C(OC)C=C1	NULL	72703226
F10852	Tea	NULL	NULL	NULL	Teas	FDB010850	Jasmolone_glucoside	InChI=1S/C17H26O7/c1-3-4-5-6-10-9\(2\)12\(7-11\(10\)19\)23-17-16\(22\)15\(21\)14\(20\)13\(8-18\)24-17/h4-5,12-18,20-22H,3,6-8H2,1-2H3/b5-4\+	NGPYRFLYLKLRDH-SNAWJCMRSA-N	CC\\C=C\\CC1=C(C)C(CC1=O)OC1OC(CO)C(O)C(O)C1O	NULL	131751338
F10853	Other_green_vegetables	NULL	NULL	NULL	Vegetables	FDB010851	Sedanonic_acid	InChI=1S/C12H18O3/c1-2-3-8-11\(13\)9-6-4-5-7-10\(9\)12\(14\)15/h7,9H,2-6,8H2,1H3,\(H,14,15\)	PHVSWPDOXIQPTN-UHFFFAOYSA-N	CCCCC(=O)C1CCCC=C1C(O)=O	NULL	12367058
F10856	Peach	Prunus_persica_(L.)_BATSCH_[Rosaceae]	Fruit	HEXYL-FORMATE	Fruits	FDB010854	Hexyl_formate	InChI=1S/C7H14O2/c1-2-3-4-5-6-9-7-8/h7H,2-6H2,1H3	OUGPMNMLWKSBRI-UHFFFAOYSA-N	CCCCCCOC=O	NULL	61177
F10857	Fungi	NULL	NULL	NULL	Vegetables	FDB010855	3,5,9-Trihydroxyergost-7-en-6-one	InChI=1S/C28H46O4/c1-17\(2\)18\(3\)7-8-19\(4\)21-9-10-22-23-15-24\(30\)28\(32\)16-20\(29\)11-12-26\(28,6\)27\(23,31\)14-13-25\(21,22\)5/h15,17-22,29,31-32H,7-14,16H2,1-6H3	WNCDXWLLIJDSNA-UHFFFAOYSA-N	CC(C)C(C)CCC(C)C1CCC2C3=CC(=O)C4(O)CC(O)CCC4(C)C3(O)CCC12C	NULL	85276490
F10858	Dock	Rumex_spp.	NULL	Rhein	Herbs_and_Spices	FDB010856	Rhein	InChI=1S/C15H8O6/c16-9-3-1-2-7-11\(9\)14\(19\)12-8\(13\(7\)18\)4-6\(15\(20\)21\)5-10\(12\)17/h1-5,16-17H,\(H,20,21\)	FCDLCPWAQCPTKC-UHFFFAOYSA-N	OC(=O)C1=CC2=C(C(O)=C1)C(=O)C1=C(C=CC=C1O)C2=O	Anthracenes	10168
F10859	Other_green_vegetables	NULL	NULL	NULL	Vegetables	FDB010857	Glucorhein	InChI=1S/C21H18O11/c22-6-12-16\(25\)18\(27\)19\(28\)21\(32-12\)31-11-3-1-2-8-14\(11\)17\(26\)13-9\(15\(8\)24\)4-7\(20\(29\)30\)5-10\(13\)23/h1-5,12,16,18-19,21-23,25,27-28H,6H2,\(H,29,30\)	WYKUTTFFZMQCGO-UHFFFAOYSA-N	OCC1OC(OC2=CC=CC3=C2C(=O)C2=C(C=C(C=C2O)C(O)=O)C3=O)C(O)C(O)C1O	NULL	14345558
F10862	Hyacinth-beans	Dolichos_lablab	NULL	9-Ribosyl-cis-zeatin	Pulses	FDB010860	(Z)-Ribosylzeatin	InChI=1S/C15H21N5O5/c1-8\(4-21\)2-3-16-13-10-14\(18-6-17-13\)20\(7-19-10\)15-12\(24\)11\(23\)9\(5-22\)25-15/h2,6-7,9,11-12,15,21-24H,3-5H2,1H3,\(H,16,17,18\)/b8-2\+	GOSWTRUMMSCNCW-KRXBUXKQSA-N	C\\C(CO)=C/CNC1=NC=NC2=C1N=CN2C1OC(CO)C(O)C1O	NULL	5375662
F10864	Tomatoes	NULL	NULL	NULL	Vegetables	FDB010862	Isofucosterol_3-O-[6-O-(9,12-Octadecadienoyl)-b-D-glucopyranoside]	InChI=1S/C53H88O7/c1-8-10-11-12-13-14-15-16-17-18-19-20-21-22-23-24-47\(54\)58-36-46-48\(55\)49\(56\)50\(57\)51\(60-46\)59-41-31-33-52\(6\)40\(35-41\)27-28-42-44-30-29-43\(53\(44,7\)34-32-45\(42\)52\)38\(5\)25-26-39\(9-2\)37\(3\)4/h9,13-14,16-17,27,37-38,41-46,48-51,55-57H,8,10-12,15,18-26,28-36H2,1-7H3/b14-13\+,17-16\+,39-9\+	UOFFWDCBMQQKOS-FFDOWZJQSA-N	CCCCC\\C=C\\C\\C=C\\CCCCCCCC(=O)OCC1OC(OC2CCC3(C)C4CCC5(C)C(CCC5C4CC=C3C2)C(C)CC\\C(=C/C)C(C)C)C(O)C(O)C1O	NULL	131751342
F10865	Other_fruits	NULL	NULL	NULL	Fruits	FDB010863	28-Norcyclomusalenone	InChI=1S/C29H46O/c1-19\(2\)20\(3\)7-8-21\(4\)24-12-13-27\(6\)25-10-9-22-17-23\(30\)11-14-28\(22\)18-29\(25,28\)16-15-26\(24,27\)5/h20-22,24-25H,1,7-18H2,2-6H3	UWHKELQKZGZXIE-UHFFFAOYSA-N	CC(CCC(C)C(C)=C)C1CCC2(C)C3CCC4CC(=O)CCC44CC34CCC12C	NULL	131751343
F10867	Nuts	NULL	NULL	NULL	Nuts	FDB010865	1,4,5-Naphthalenetriol	InChI=1S/C10H8O3/c11-7-4-5-9\(13\)10-6\(7\)2-1-3-8\(10\)12/h1-5,11-13H	NHEVNUARLCWEED-UHFFFAOYSA-N	OC1=CC=CC2=C(O)C=CC(O)=C12	NULL	3083585
F1087	Egg	NULL	NULL	NULL	Eggs	FDB001087	Palmidrol	InChI=1S/C18H37NO2/c1-2-3-4-5-6-7-8-9-10-11-12-13-14-15-18\(21\)19-16-17-20/h20H,2-17H2,1H3,\(H,19,21\)	HXYVTAGFYLMHSO-UHFFFAOYSA-N	CCCCCCCCCCCCCCCC(=O)NCCO	Carboximidic_acids_and_derivatives	4671
F10874	Opium_Poppy	Papaver_somniferum	NULL	NULL	Herbs_and_Spices	FDB010872	2,6-Dimethoxy-4-phenanthrenol	InChI=1S/C16H14O3/c1-18-12-6-5-10-3-4-11-7-13\(19-2\)9-15\(17\)16\(11\)14\(10\)8-12/h3-9,17H,1-2H3	NTVJURNVFOEVHP-UHFFFAOYSA-N	COC1=CC2=C(C=C1)C=CC1=CC(OC)=CC(O)=C21	NULL	71438453
F10875	Fennel	Foeniculum_vulgare_MILLER_[Apiaceae]	Seed	ANISIC-KETONE	Herbs_and_Spices	FDB010873	1-(4-Methoxyphenyl)-2-propanone	InChI=1S/C10H12O2/c1-8\(11\)7-9-3-5-10\(12-2\)6-4-9/h3-6H,7H2,1-2H3	WFWKNGZODAOLEO-UHFFFAOYSA-N	COC1=CC=C(CC(C)=O)C=C1	NULL	31231
F10876	Legumes	NULL	NULL	NULL	Pulses	FDB010874	Lablaboside_A	InChI=1S/C54H86O23/c1-22-30\(57\)33\(60\)38\(65\)44\(70-22\)75-41-35\(62\)32\(59\)26\(21-56\)72-46\(41\)76-42-37\(64\)36\(63\)40\(43\(67\)68\)74-47\(42\)73-29-12-13-51\(6\)27\(50\(29,4\)5\)11-14-53\(8\)28\(51\)10-9-23-24-19-49\(2,3\)15-17-54\(24,18-16-52\(23,53\)7\)48\(69\)77-45-39\(66\)34\(61\)31\(58\)25\(20-55\)71-45/h9,22,24-42,44-47,55-66H,10-21H2,1-8H3,\(H,67,68\)	VLPIKCMVDFDYQR-UHFFFAOYSA-N	CC1OC(OC2C(O)C(O)C(CO)OC2OC2C(O)C(O)C(OC2OC2CCC3(C)C(CCC4(C)C3CC=C3C5CC(C)(C)CCC5(CCC43C)C(=O)OC3OC(CO)C(O)C(O)C3O)C2(C)C)C(O)=O)C(O)C(O)C1O	NULL	45360303
F10877	Legumes	NULL	NULL	NULL	Pulses	FDB010875	Lablaboside_C	InChI=1S/C60H96O28/c1-23-32\(64\)36\(68\)42\(74\)49\(79-23\)85-45-38\(70\)34\(66\)27\(20-61\)81-51\(45\)87-47-41\(73\)40\(72\)44\(48\(76\)77\)84-53\(47\)83-31-12-13-56\(5\)29\(57\(31,6\)22-63\)11-14-59\(8\)30\(56\)10-9-25-26-19-55\(3,4\)15-17-60\(26,18-16-58\(25,59\)7\)54\(78\)88-52-46\(39\(71\)35\(67\)28\(21-62\)82-52\)86-50-43\(75\)37\(69\)33\(65\)24\(2\)80-50/h9,23-24,26-47,49-53,61-75H,10-22H2,1-8H3,\(H,76,77\)	BHKRIROTIBILJW-UHFFFAOYSA-N	CC1OC(OC2C(O)C(O)C(CO)OC2OC2C(O)C(O)C(OC2OC2CCC3(C)C(CCC4(C)C3CC=C3C5CC(C)(C)CCC5(CCC43C)C(=O)OC3OC(CO)C(O)C(O)C3OC3OC(C)C(O)C(O)C3O)C2(C)CO)C(O)=O)C(O)C(O)C1O	NULL	85238554
F10878	Other_fruits	NULL	NULL	NULL	Fruits	FDB010876	3-Benzoyloxy-11-oxo-12-ursen-28-oic_acid	InChI=1S/C37H50O5/c1-22-13-18-37\(32\(40\)41\)20-19-35\(6\)25\(29\(37\)23\(22\)2\)21-26\(38\)30-34\(5\)16-15-28\(42-31\(39\)24-11-9-8-10-12-24\)33\(3,4\)27\(34\)14-17-36\(30,35\)7/h8-12,21-23,27-30H,13-20H2,1-7H3,\(H,40,41\)	RGCBYGZECVEZKC-UHFFFAOYSA-N	CC1CCC2(CCC3(C)C(=CC(=O)C4C5(C)CCC(OC(=O)C6=CC=CC=C6)C(C)(C)C5CCC34C)C2C1C)C(O)=O	NULL	131751344
F10884	Alcoholic_beverages	NULL	NULL	NULL	Beverages	FDB010882	Epicatechin-(6->8)-epicatechin	InChI=1S/C30H26O12/c31-12-4-18\(33\)15-8-25\(40\)29\(41-26\(15\)5-12\)14-7-22\(37\)21\(36\)6-13\(14\)27-23\(38\)10-19\(34\)16-9-24\(39\)28\(42-30\(16\)27\)11-1-2-17\(32\)20\(35\)3-11/h1-7,10,24-25,28-29,31-40H,8-9H2	NFKUCWGVXFRSRX-UHFFFAOYSA-N	OC1CC2=C(O)C=C(O)C(C3=CC(O)=C(O)C=C3C3OC4=CC(O)=CC(O)=C4CC3O)=C2OC1C1=CC=C(O)C(O)=C1	NULL	56941146
F10886	Citrus_fruits	NULL	NULL	NULL	Fruits	FDB010884	Yuzu_lactone	InChI=1S/C12H20O2/c13-12-10-8-6-4-2-1-3-5-7-9-11-14-12/h5,7H,1-4,6,8-11H2/b7-5\+	FZKPUQQWULXMCD-FNORWQNLSA-N	O=C1CCCCCCC\\C=C\\CCO1	NULL	14539994
F10888	Coffee	NULL	NULL	NULL	Coffee_and_coffee_products	FDB010886	1,2,6,8-Tetrahydroxy-3-methylanthraquinone_2-O-b-D-glucoside	InChI=1S/C21H20O11/c1-6-2-8-13\(16\(27\)12-9\(14\(8\)25\)3-7\(23\)4-10\(12\)24\)17\(28\)20\(6\)32-21-19\(30\)18\(29\)15\(26\)11\(5-22\)31-21/h2-4,11,15,18-19,21-24,26,28-30H,5H2,1H3	RYQBZVIMEYASQP-UHFFFAOYSA-N	CC1=CC2=C(C(O)=C1OC1OC(CO)C(O)C(O)C1O)C(=O)C1=C(C=C(O)C=C1O)C2=O	NULL	131751347
F10889	Tea	NULL	NULL	NULL	Teas	FDB010887	Isotheaflavin_3-gallate	InChI=1S/C36H28O16/c37-14-5-20\(39\)18-10-26\(45\)34\(50-27\(18\)7-14\)12-1-16-17\(9-25\(44\)33\(48\)30\(16\)32\(47\)24\(43\)2-12\)35-29\(11-19-21\(40\)6-15\(38\)8-28\(19\)51-35\)52-36\(49\)13-3-22\(41\)31\(46\)23\(42\)4-13/h1-9,26,29,34-35,37-42,44-46,48H,10-11H2,\(H,43,47\)	GPLOTACQBREROW-UHFFFAOYSA-N	OC1CC2=C(O)C=C(O)C=C2OC1C1=CC2=C(C(O)=C(O)C=C2C2OC3=CC(O)=CC(O)=C3CC2OC(=O)C2=CC(O)=C(O)C(O)=C2)C(=O)C(O)=C1	NULL	15624170
F10890	Tea	NULL	NULL	NULL	Teas	FDB010888	Neotheaflavin_3-gallate	InChI=1S/C36H28O16/c37-14-5-20\(39\)18-10-26\(45\)35\(51-27\(18\)7-14\)17-9-25\(44\)33\(48\)30-16\(17\)1-12\(2-24\(43\)32\(30\)47\)34-29\(11-19-21\(40\)6-15\(38\)8-28\(19\)50-34\)52-36\(49\)13-3-22\(41\)31\(46\)23\(42\)4-13/h1-9,26,29,34-35,37-42,44-46,48H,10-11H2,\(H,43,47\)	KMJPKUVSXFVQGZ-UHFFFAOYSA-N	OC1CC2=C(OC1C1=C3C=C(C=C(O)C(=O)C3=C(O)C(O)=C1)C1OC3=C(CC1OC(=O)C1=CC(O)=C(O)C(O)=C1)C(O)=CC(O)=C3)C=C(O)C=C2O	NULL	4657307
F10893	Saffron	Crocus_sativus	NULL	Kaempferol_7-sophoroside	Herbs_and_Spices	FDB010891	Kaempferol_7-sophoroside	InChI=1S/C27H30O16/c28-7-14-17\(32\)20\(35\)23\(38\)26\(41-14\)43-25-21\(36\)18\(33\)15\(8-29\)42-27\(25\)39-11-5-12\(31\)16-13\(6-11\)40-24\(22\(37\)19\(16\)34\)9-1-3-10\(30\)4-2-9/h1-6,14-15,17-18,20-21,23,25-33,35-38H,7-8H2	QIIWNLYXERJKDH-UHFFFAOYSA-N	OCC1OC(OC2C(O)C(O)C(CO)OC2OC2=CC(O)=C3C(=O)C(O)=C(OC3=C2)C2=CC=C(O)C=C2)C(O)C(O)C1O	NULL	73088337
F10894	Other_fruits	NULL	NULL	NULL	Fruits	FDB010892	2-(4-Methoxyphenyl)naphthalic_anhydride	InChI=1S/C19H12O4/c1-22-13-8-5-11\(6-9-13\)14-10-7-12-3-2-4-15-16\(12\)17\(14\)19\(21\)23-18\(15\)20/h2-10H,1H3	QJNMPLSUKPHYQK-UHFFFAOYSA-N	COC1=CC=C(C=C1)C1=C2C(=O)OC(=O)C3=CC=CC(C=C1)=C23	NULL	101673656
F10895	Cereals_and_bakery_products	NULL	NULL	NULL	Cereals_and_cereal_products	FDB010893	Isoorientin_2-[p-coumaroyl-(->6)-glucoside]	InChI=1S/C36H36O18/c37-12-23-28\(44\)32\(48\)35\(54-36-33\(49\)31\(47\)29\(45\)24\(53-36\)13-50-25\(43\)8-3-14-1-5-16\(38\)6-2-14\)34\(52-23\)27-20\(42\)11-22-26\(30\(27\)46\)19\(41\)10-21\(51-22\)15-4-7-17\(39\)18\(40\)9-15/h1-11,23-24,28-29,31-40,42,44-49H,12-13H2/b8-3\+	MWRFISCXYNYBKS-FPYGCLRLSA-N	OCC1OC(C(OC2OC(COC(=O)\\C=C\\C3=CC=C(O)C=C3)C(O)C(O)C2O)C(O)C1O)C1=C(O)C2=C(OC(=CC2=O)C2=CC(O)=C(O)C=C2)C=C1O	NULL	131751349
F10896	Cereals_and_bakery_products	NULL	NULL	NULL	Cereals_and_cereal_products	FDB010894	Isoorientin_2-[feruloyl-(->6)-glucoside]	InChI=1S/C37H38O19/c1-51-22-8-14\(2-5-17\(22\)40\)3-7-26\(44\)52-13-25-30\(46\)32\(48\)34\(50\)37\(55-25\)56-36-33\(49\)29\(45\)24\(12-38\)54-35\(36\)28-20\(43\)11-23-27\(31\(28\)47\)19\(42\)10-21\(53-23\)15-4-6-16\(39\)18\(41\)9-15/h2-11,24-25,29-30,32-41,43,45-50H,12-13H2,1H3/b7-3\+	BKAKNBQTKDWIDR-XVNBXDOJSA-N	COC1=C(O)C=CC(\\C=C\\C(=O)OCC2OC(OC3C(O)C(O)C(CO)OC3C3=C(O)C4=C(OC(=CC4=O)C4=CC(O)=C(O)C=C4)C=C3O)C(O)C(O)C2O)=C1	NULL	131751350
F10897	Kohlrabi	Brassica_oleracea_var._gongylodes_L._[Brassicaceae]	Stem	ETHYL-METHYL-DISULFIDE	Vegetables	FDB010895	Ethyl_methyl_disulfide	InChI=1S/C3H8S2/c1-3-5-4-2/h3H2,1-2H3	XLTBPTGNNLIKRW-UHFFFAOYSA-N	CCSSC	Organic_disulfides	123388
F10898	Raspberry	Rubus_idaeus_L._[Rosaceae]	Plant	DIHYDRO-BETA-IONONE	Fruits	FDB010896	4-(2,6,6-Trimethyl-1-cyclohexen-1-yl)-2-butanone	InChI=1S/C13H22O/c1-10-6-5-9-13\(3,4\)12\(10\)8-7-11\(2\)14/h5-9H2,1-4H3	QJJDNZGPQDGNDX-UHFFFAOYSA-N	CC(=O)CCC1=C(C)CCCC1(C)C	NULL	519382
F10900	Meats	NULL	NULL	NULL	Animal_foods	FDB010898	2-Furanmethanethiol	InChI=1S/C5H6OS/c7-4-5-2-1-3-6-5/h1-3,7H,4H2	ZFFTZDQKIXPDAF-UHFFFAOYSA-N	SCC1=CC=CO1	NULL	7363
F10901	Meats	NULL	NULL	NULL	Animal_foods	FDB010899	2-(Methylthiomethyl)furan	InChI=1S/C6H8OS/c1-8-5-6-3-2-4-7-6/h2-4H,5H2,1H3	SKSFHXVDHVKIBN-UHFFFAOYSA-N	CSCC1=CC=CO1	NULL	518937
F10902	Potato	NULL	NULL	NULL	Vegetables	FDB010900	1-(2-Furanyl)-2-propanone	InChI=1S/C7H8O2/c1-6\(8\)5-7-3-2-4-9-7/h2-4H,5H2,1H3	IQOJTGSBENZIOL-UHFFFAOYSA-N	CC(=O)CC1=CC=CO1	NULL	228583
F10903	Alcoholic_beverages	NULL	NULL	NULL	Beverages	FDB010901	3-(2-Furanyl)-2-propenal	InChI=1S/C7H6O2/c8-5-1-3-7-4-2-6-9-7/h1-6H/b3-1-	VZIRCHXYMBFNFD-IWQZZHSRSA-N	O=C\\C=C/C1=CC=CO1	NULL	1715056
F10904	Coffee	NULL	NULL	NULL	Coffee_and_coffee_products	FDB010902	Ethyl_2-furanyl_diketone	InChI=1S/C8H8O3/c1-2-6\(9\)8\(10\)7-4-3-5-11-7/h3-5H,2H2,1H3	IWMXBRWYPMCNQM-UHFFFAOYSA-N	CCC(=O)C(=O)C1=CC=CO1	NULL	19776197
F10905	Coffee	NULL	NULL	NULL	Coffee_and_coffee_products	FDB010903	alpha-Furyl_methyl_diketone	InChI=1S/C7H6O3/c1-5\(8\)7\(9\)6-3-2-4-10-6/h2-4H,1H3	JXZJRYDTSDCGLO-UHFFFAOYSA-N	CC(=O)C(=O)C1=CC=CO1	NULL	74038
F10906	Alcoholic_beverages	NULL	NULL	NULL	Beverages	FDB010904	Ethyl_2-furanpropionate	InChI=1S/C9H12O3/c1-2-11-9\(10\)6-5-8-4-3-7-12-8/h3-4,7H,2,5-6H2,1H3	OWIWZQQFSTZZIG-UHFFFAOYSA-N	CCOC(=O)CCC1=CC=CO1	NULL	61450
F10907	Coffee	NULL	NULL	NULL	Coffee_and_coffee_products	FDB010905	Kahweofuran	InChI=1S/C7H8OS/c1-5-7-6\(4-8-5\)2-3-9-7/h4H,2-3H2,1H3	WQOKVCDOEDFSAJ-UHFFFAOYSA-N	CC1=C2SCCC2=CO1	NULL	526931
F10909	Other_fruits	NULL	NULL	NULL	Fruits	FDB010907	(R)-3-Hydroxyoctanoic_acid	InChI=1S/C8H16O3/c1-2-3-4-5-7\(9\)6-8\(10\)11/h7,9H,2-6H2,1H3,\(H,10,11\)/t7-/m1/s1	NDPLAKGOSZHTPH-SSDOTTSWSA-N	CCCCC[C@@H](O)CC(O)=O	NULL	5312861
F10911	Legumes	NULL	NULL	NULL	Pulses	FDB010909	3-Furanmethanol_glucoside	InChI=1S/C11H16O7/c12-3-7-8\(13\)9\(14\)10\(15\)11\(18-7\)17-5-6-1-2-16-4-6/h1-2,4,7-15H,3,5H2	SPFOGLIFWSAONR-UHFFFAOYSA-N	OCC1OC(OCC2=COC=C2)C(O)C(O)C1O	NULL	78302646
F10912	Edible_fats_and_oils	NULL	NULL	NULL	Fats_and_oils	FDB010910	1-Phenyl-1,3-eicosanedione	InChI=1S/C26H42O2/c1-2-3-4-5-6-7-8-9-10-11-12-13-14-15-19-22-25\(27\)23-26\(28\)24-20-17-16-18-21-24/h16-18,20-21H,2-15,19,22-23H2,1H3	LRQGFQDEQPZDQC-UHFFFAOYSA-N	CCCCCCCCCCCCCCCCCC(=O)CC(=O)C1=CC=CC=C1	NULL	94050
F10916	Tea	NULL	NULL	NULL	Teas	FDB010914	Benzofuran	InChI=1S/C8H6O/c1-2-4-8-7\(3-1\)5-6-9-8/h1-6H	IANQTJSKSUMEQM-UHFFFAOYSA-N	O1C=CC2=CC=CC=C12	Benzofurans	9223
F10917	Potato	Solanum_tuberosum_L._[Solanaceae]	Plant	BENZOTHIAZOL	Vegetables	FDB010915	Benzothiazole	InChI=1S/C7H5NS/c1-2-4-7-6\(3-1\)8-5-9-7/h1-5H	IOJUPLGTWVMSFF-UHFFFAOYSA-N	S1C=NC2=CC=CC=C12	Benzothiazoles	7222
F10918	Cereals_and_bakery_products	NULL	NULL	NULL	Cereals_and_cereal_products	FDB010916	2-Benzoxazolone	InChI=1S/C7H5NO2/c9-7-8-5-3-1-2-4-6\(5\)10-7/h1-4H,\(H,8,9\)	ASSKVPFEZFQQNQ-UHFFFAOYSA-N	O=C1NC2=CC=CC=C2O1	NULL	6043
F10919	Potato	Solanum_tuberosum_L._[Solanaceae]	Seed	TUBEROSIDE-C	Vegetables	FDB010917	Tuberoside_C_(Ullucus_tuberosus)	InChI=1S/C53H84O24/c1-48\(2\)13-15-53\(47\(69\)77-45-37\(65\)34\(62\)32\(60\)26\(19-55\)72-45\)16-14-51\(5\)22\(23\(53\)17-48\)7-8-28-49\(3\)11-10-29\(50\(4,21-56\)27\(49\)9-12-52\(28,51\)6\)73-46-40\(75-43-35\(63\)30\(58\)24\(57\)20-70-43\)38\(66\)39\(41\(76-46\)42\(67\)68\)74-44-36\(64\)33\(61\)31\(59\)25\(18-54\)71-44/h7,23-41,43-46,54-66H,8-21H2,1-6H3,\(H,67,68\)	BLVIPBBMPJFHFA-UHFFFAOYSA-N	CC1(C)CCC2(CCC3(C)C(=CCC4C5(C)CCC(OC6OC(C(OC7OC(CO)C(O)C(O)C7O)C(O)C6OC6OCC(O)C(O)C6O)C(O)=O)C(C)(CO)C5CCC34C)C2C1)C(=O)OC1OC(CO)C(O)C(O)C1O	NULL	85194512
F1092	Crustaceans	NULL	NULL	NULL	Aquatic_foods	FDB001092	(3beta,22E)-26,27-Dinorergosta-5,22-dien-3-ol	InChI=1S/C26H42O/c1-17\(2\)6-7-18\(3\)22-10-11-23-21-9-8-19-16-20\(27\)12-14-25\(19,4\)24\(21\)13-15-26\(22,23\)5/h6-8,17-18,20-24,27H,9-16H2,1-5H3/b7-6-	BKWBRNDZAJHCMT-SREVYHEPSA-N	CC(C)\\C=C/C(C)C1CCC2C3CC=C4CC(O)CCC4(C)C3CCC12C	Steroids_and_steroid_derivatives	131750920
F10921	Orange	Citrus_sinensis_(L.)_OSBECK_[Rutaceae]	Pericarp_Essential_Oil	3-BUTYL-PYRIDINE	Fruits	FDB010919	3-Butylpyridine	InChI=1S/C9H13N/c1-2-3-5-9-6-4-7-10-8-9/h4,6-8H,2-3,5H2,1H3	QSNMFWFDOFQASV-UHFFFAOYSA-N	CCCCC1=CN=CC=C1	NULL	10874
F10923	Broadbean	Vicia_faba	NULL	4-Chloroindole-3-acetic_acid	Pulses	FDB010921	4-Chloro-1H-indole-3-acetic_acid	InChI=1S/C10H8ClNO2/c11-7-2-1-3-8-10\(7\)6\(5-12-8\)4-9\(13\)14/h1-3,5,12H,4H2,\(H,13,14\)	WNCFBCKZRJDRKZ-UHFFFAOYSA-N	OC(=O)CC1=CNC2=C1C(Cl)=CC=C2	Indoles_and_derivatives	100413
F10924	Broadbean	Vicia_faba	NULL	4-Chloroindole-3-acetic_acid_methyl_ester	Pulses	FDB010922	Methyl_4-chloro-1H-indole-3-acetate	InChI=1S/C11H10ClNO2/c1-15-10\(14\)5-7-6-13-9-4-2-3-8\(12\)11\(7\)9/h2-4,6,13H,5H2,1H3	SYPGJEURLIGNPE-UHFFFAOYSA-N	COC(=O)CC1=CNC2=CC=CC(Cl)=C12	NULL	161268
F10925	Edible_fats_and_oils	NULL	NULL	NULL	Fats_and_oils	FDB010923	Chromone	InChI=1S/C9H6O2/c10-8-5-6-11-9-4-2-1-3-7\(8\)9/h1-6H	OTAFHZMPRISVEM-UHFFFAOYSA-N	O=C1C=COC2=CC=CC=C12	Benzopyrans	10286
F10926	Meats	NULL	NULL	NULL	Animal_foods	FDB010924	3-(Methylthio)thiophene	InChI=1S/C5H6S2/c1-6-5-2-3-7-4-5/h2-4H,1H3	OTYBVBDWIKXFDO-UHFFFAOYSA-N	CSC1=CSC=C1	NULL	519806
F10927	Other_green_vegetables	NULL	NULL	NULL	Vegetables	FDB010925	Agavoside_F	InChI=1S/C68H110O35/c1-22-10-13-68\(89-20-22\)23\(2\)38-33\(103-68\)15-31-29-9-8-27-14-28\(11-12-66\(27,6\)30\(29\)16-37\(73\)67\(31,38\)7\)93-62-50\(85\)45\(80\)54\(35\(18-70\)95-62\)98-63-51\(86\)46\(81\)55\(36\(19-71\)96-63\)99-65-58\(102-59-47\(82\)41\(76\)32\(72\)21-88-59\)56\(42\(77\)34\(17-69\)94-65\)100-64-57\(101-61-49\(84\)44\(79\)40\(75\)25\(4\)91-61\)52\(87\)53\(26\(5\)92-64\)97-60-48\(83\)43\(78\)39\(74\)24\(3\)90-60/h22-36,38-65,69-72,74-87H,8-21H2,1-7H3	JNWOJVVOILIUQX-UHFFFAOYSA-N	CC1C2C(CC3C4CCC5CC(CCC5(C)C4CC(=O)C23C)OC2OC(CO)C(OC3OC(CO)C(OC4OC(CO)C(O)C(OC5OC(C)C(OC6OC(C)C(O)C(O)C6O)C(O)C5OC5OC(C)C(O)C(O)C5O)C4OC4OCC(O)C(O)C4O)C(O)C3O)C(O)C2O)OC11CCC(C)CO1	NULL	85112556
F10928	Bitter_gourd	Momordica_charantia_L._[Cucurbitaceae]	Seed	MOMORCHARASIDE-B	Gourds	FDB010926	Momorcharaside_B	InChI=1S/C36H62O10/c1-18\(25\(38\)28\(41\)30\(43\)33\(4,5\)44\)19-13-14-36\(8\)23-11-9-20-21\(34\(23,6\)15-16-35\(19,36\)7\)10-12-24\(32\(20,2\)3\)46-31-29\(42\)27\(40\)26\(39\)22\(17-37\)45-31/h9,18-19,21-31,37-44H,10-17H2,1-8H3	BQQVUJRUVFZIJJ-UHFFFAOYSA-N	CC(C(O)C(O)C(O)C(C)(C)O)C1CCC2(C)C3CC=C4C(CCC(OC5OC(CO)C(O)C(O)C5O)C4(C)C)C3(C)CCC12C	NULL	73744218
F10929	Bitter_gourd	Momordica_charantia_L._[Cucurbitaceae]	Seed	MOMORCHARASIDE-A	Gourds	FDB010927	Momorcharaside_A	InChI=1S/C42H72O15/c1-19\(27\(44\)32\(49\)35\(52\)39\(4,5\)53\)20-13-14-42\(8\)25-11-9-21-22\(40\(25,6\)15-16-41\(20,42\)7\)10-12-26\(38\(21,2\)3\)57-37-34\(51\)31\(48\)29\(46\)24\(56-37\)18-54-36-33\(50\)30\(47\)28\(45\)23\(17-43\)55-36/h9,19-20,22-37,43-53H,10-18H2,1-8H3	WBYJYPOPDKQBQJ-UHFFFAOYSA-N	CC(C(O)C(O)C(O)C(C)(C)O)C1CCC2(C)C3CC=C4C(CCC(OC5OC(COC6OC(CO)C(O)C(O)C6O)C(O)C(O)C5O)C4(C)C)C3(C)CCC12C	NULL	73744219
F1093	Meats	NULL	NULL	NULL	Animal_foods	FDB001093	2-Amino-3,8-dimethyl-3H-imidazo[4,5-f]quinoxaline	InChI=1S/C11H11N5/c1-6-5-13-7-3-4-8-10\(9\(7\)14-6\)15-11\(12\)16\(8\)2/h3-5H,1-2H3,\(H2,12,15\)	DVCCCQNKIYNAKB-UHFFFAOYSA-N	CN1C(N)=NC2=C1C=CC1=NC=C(C)N=C21	Naphthyridines	62275
F10931	Tea	NULL	NULL	NULL	Teas	FDB010929	Coumarin-4-carboxylic_acid	InChI=1S/C10H6O4/c11-9-5-7\(10\(12\)13\)6-3-1-2-4-8\(6\)14-9/h1-5H,\(H,12,13\)	DORZTUIRBJRLFD-UHFFFAOYSA-N	OC(=O)C1=CC(=O)OC2=CC=CC=C12	NULL	605378
F10932	Herbs_condiments_and_spices	NULL	NULL	NULL	Herbs_and_Spices	FDB010930	1-Phenyl-2,4-pentadiyn-1-one	InChI=1S/C11H6O/c1-2-3-9-11\(12\)10-7-5-4-6-8-10/h1,4-8H	ZKQQJUBGJLUJNT-UHFFFAOYSA-N	O=C(CCCC)C1=CC=CC=C1	NULL	592950
F10933	Tea	NULL	NULL	NULL	Teas	FDB010931	3,5-Diethyl-2-methylpyrazine	InChI=1S/C9H14N2/c1-4-8-6-10-7\(3\)9\(5-2\)11-8/h6H,4-5H2,1-3H3	MRWLZECVHMHMGI-UHFFFAOYSA-N	CCC1=NC(CC)=C(C)N=C1	NULL	28906
F10934	Coffee	NULL	NULL	NULL	Coffee_and_coffee_products	FDB010932	Di-2-furanylmethane	InChI=1S/C9H8O2/c1-3-8\(10-5-1\)7-9-4-2-6-11-9/h1-6H,7H2	YHGNXEIQSHICNK-UHFFFAOYSA-N	C(C1=CC=CO1)C1=CC=CO1	NULL	70972
F10935	Herbs_condiments_and_spices	NULL	NULL	NULL	Herbs_and_Spices	FDB010933	5-Phenyl-1,3-pentadiyne	InChI=1S/C11H8/c1-2-3-5-8-11-9-6-4-7-10-11/h1,4,6-7,9-10H,8H2	ZZGANZXITREHOP-UHFFFAOYSA-N	CCCCCC1=CC=CC=C1	NULL	587245
F10937	Other_fruits	NULL	NULL	NULL	Fruits	FDB010935	9-Oxoasimicinone	InChI=1S/C37H64O8/c1-3-4-5-6-7-8-9-12-19-31\(40\)33-21-23-35\(44-33\)36-24-22-34\(45-36\)32\(41\)20-13-10-11-16-29\(39\)17-14-15-18-30-26-28\(25-27\(2\)38\)37\(42\)43-30/h28,30-36,40-41H,3-26H2,1-2H3	RAOZBXBUMCJFNW-UHFFFAOYSA-N	CCCCCCCCCCC(O)C1CCC(O1)C1CCC(O1)C(O)CCCCCC(=O)CCCCC1CC(CC(C)=O)C(=O)O1	NULL	85143314
F10938	Groundnut	Arachis_hypogaea_L._[Fabaceae]	Plant	7-DIHYDROXYCHROMONE	Nuts	FDB010936	5,7-Dihydroxy-4H-1-benzopyran-4-one	InChI=1S/C9H6O4/c10-5-3-7\(12\)9-6\(11\)1-2-13-8\(9\)4-5/h1-4,10,12H	NYCXYKOXLNBYID-UHFFFAOYSA-N	OC1=CC(O)=C2C(=O)C=COC2=C1	NULL	5281343
F10939	Tea	NULL	NULL	NULL	Teas	FDB010937	4,7-Dihydroxy-2H-1-benzopyran-2-one	InChI=1S/C9H6O4/c10-5-1-2-6-7\(11\)4-9\(12\)13-8\(6\)3-5/h1-4,10-11H	CYSRKZFPSNZSCS-UHFFFAOYSA-N	OC1=CC2=C(C=C1)C(O)=CC(=O)O2	NULL	54679630
F10940	Lemon	Citrus_limon_(L.)_BURMAN_f._[Rutaceae]	Fruit_Essential_Oil	CITROPTEN	Fruits	FDB010938	5,7-Dimethoxycoumarin	InChI=1S/C11H10O4/c1-13-7-5-9\(14-2\)8-3-4-11\(12\)15-10\(8\)6-7/h3-6H,1-2H3	NXJCRELRQHZBQA-UHFFFAOYSA-N	COC1=CC(OC)=C2C=CC(=O)OC2=C1	NULL	2775
F10941	Citrus_fruits	NULL	NULL	NULL	Fruits	FDB010939	5-Prenyloxy-7-methoxycoumarin	InChI=1S/C15H16O4/c1-10\(2\)6-7-18-13-8-11\(17-3\)9-14-12\(13\)4-5-15\(16\)19-14/h4-6,8-9H,7H2,1-3H3	HSJZJYCOXHKDBJ-UHFFFAOYSA-N	COC1=CC(OCC=C(C)C)=C2C=CC(=O)OC2=C1	NULL	15108314
F10942	Lime	Citrus_aurantiifolia_(CHRISTM.)_SWINGLE_[Rutaceae]	Fruit	5-GERANOXY-7-METHOXYCOUMARIN	Fruits	FDB010940	5-Geranyloxy-7-methoxycoumarin	InChI=1S/C20H24O4/c1-14\(2\)6-5-7-15\(3\)10-11-23-18-12-16\(22-4\)13-19-17\(18\)8-9-20\(21\)24-19/h6,8-10,12-13H,5,7,11H2,1-4H3/b15-10\+	WXUOSNJWDJOHGW-XNTDXEJSSA-N	COC1=CC(OC\\C=C(/C)CCC=C(C)C)=C2C=CC(=O)OC2=C1	NULL	6441377
F10943	Citrus_fruits	NULL	NULL	NULL	Fruits	FDB010941	5-(6-Hydroxy-3,7-dimethyl-2,7-octadienyloxy)-7-methoxycoumarin	InChI=1S/C20H24O5/c1-13\(2\)17\(21\)7-5-14\(3\)9-10-24-18-11-15\(23-4\)12-19-16\(18\)6-8-20\(22\)25-19/h6,8-9,11-12,17,21H,1,5,7,10H2,2-4H3/b14-9\+	KQPVSSJMHATTGK-NTEUORMPSA-N	COC1=CC(OC\\C=C(/C)CCC(O)C(C)=C)=C2C=CC(=O)OC2=C1	NULL	131751351
F10944	Legumes	NULL	NULL	NULL	Pulses	FDB010942	2-O-p-Coumaroyltartronic_acid	InChI=1S/C12H10O7/c13-8-4-1-7\(2-5-8\)3-6-9\(14\)19-10\(11\(15\)16\)12\(17\)18/h1-6,10,13H,\(H,15,16\)\(H,17,18\)/b6-3\+	RWROLZXFRYSDLG-ZZXKWVIFSA-N	OC(=O)C(OC(=O)\\C=C\\C1=CC=C(O)C=C1)C(O)=O	NULL	92012255
F10945	Legumes	NULL	NULL	NULL	Pulses	FDB010943	2-O-Feruloyltartronic_acid	InChI=1S/C13H12O8/c1-20-9-6-7\(2-4-8\(9\)14\)3-5-10\(15\)21-11\(12\(16\)17\)13\(18\)19/h2-6,11,14H,1H3,\(H,16,17\)\(H,18,19\)/b5-3\+	ZWXOJLRXYPVVQY-HWKANZROSA-N	COC1=C(O)C=CC(\\C=C\\C(=O)OC(C(O)=O)C(O)=O)=C1	NULL	131751352
F10946	Herbs_condiments_and_spices	NULL	NULL	NULL	Herbs_and_Spices	FDB010944	(S)-3-Octanol_glucoside	InChI=1S/C14H28O6/c1-3-5-6-7-9\(4-2\)19-14-13\(18\)12\(17\)11\(16\)10\(8-15\)20-14/h9-18H,3-8H2,1-2H3	UZTJHMFXKSHSMS-UHFFFAOYSA-N	CCCCCC(CC)OC1OC(CO)C(O)C(O)C1O	NULL	22269604
F10947	Herbs_condiments_and_spices	NULL	NULL	NULL	Herbs_and_Spices	FDB010945	1-Octen-3-yl_glucoside	InChI=1S/C14H26O6/c1-3-5-6-7-9\(4-2\)19-14-13\(18\)12\(17\)11\(16\)10\(8-15\)20-14/h4,9-18H,2-3,5-8H2,1H3	MPSRBJBPHXIOFN-UHFFFAOYSA-N	CCCCCC(OC1OC(CO)C(O)C(O)C1O)C=C	NULL	73817234
F10948	Herbs_condiments_and_spices	NULL	NULL	NULL	Herbs_and_Spices	FDB010946	1-Octen-3-yl_primeveroside	InChI=1S/C19H34O10/c1-3-5-6-7-10\(4-2\)28-19-17\(25\)15\(23\)14\(22\)12\(29-19\)9-27-18-16\(24\)13\(21\)11\(20\)8-26-18/h4,10-25H,2-3,5-9H2,1H3	VXNMHZVTDWLWRX-UHFFFAOYSA-N	CCCCCC(OC1OC(COC2OCC(O)C(O)C2O)C(O)C(O)C1O)C=C	NULL	24094121
F10949	Other_fruits	NULL	NULL	NULL	Fruits	FDB010947	Secodemethylclausenamide	InChI=1S/C17H19NO3/c19-15\(14-9-5-2-6-10-14\)16\(20\)17\(21\)18-12-11-13-7-3-1-4-8-13/h1-10,15-16,19-20H,11-12H2,\(H,18,21\)	BXCFCVVLKIBDIH-UHFFFAOYSA-N	OC(C(O)C1=CC=CC=C1)C(=O)NCCC1=CC=CC=C1	NULL	70378439
F1095	Tea	NULL	NULL	NULL	Teas	FDB001095	3-Prenylnaringenin	InChI=1S/C20H20O5/c1-11\(2\)3-4-12-7-13\(5-6-15\(12\)22\)18-10-17\(24\)20-16\(23\)8-14\(21\)9-19\(20\)25-18/h3,5-9,18,21-23H,4,10H2,1-2H3	CGKWSLSAYABZTL-UHFFFAOYSA-N	CC(C)=CCC1=CC(=CC=C1O)C1CC(=O)C2=C(O)C=C(O)C=C2O1	Flavonoids	14218027
F10950	Other_fruits	NULL	NULL	NULL	Fruits	FDB010948	Secoclausenamide	InChI=1S/C18H21NO3/c1-19\(13-12-14-8-4-2-5-9-14\)18\(22\)17\(21\)16\(20\)15-10-6-3-7-11-15/h2-11,16-17,20-21H,12-13H2,1H3	NCIQCBQQKSZYHT-UHFFFAOYSA-N	CN(CCC1=CC=CC=C1)C(=O)C(O)C(O)C1=CC=CC=C1	NULL	10424832
F10951	Cereals_and_bakery_products	NULL	NULL	NULL	Cereals_and_cereal_products	FDB010949	Zeanic_acid	InChI=1S/C10H7NO4/c12-7-3-1-2-5-6\(10\(14\)15\)4-8\(13\)11-9\(5\)7/h1-4,12H,\(H,11,13\)\(H,14,15\)	DVEVPRIOUKVFAM-UHFFFAOYSA-N	OC(=O)C1=CC(=O)NC2=C1C=CC=C2O	NULL	13988328
F10952	Rocket_salad	Eruca_sativa_MILL._[Brassicaceae]	Hs	2-ACETYLTHIAZOLE	Vegetables	FDB010950	2-Acetylthiazole	InChI=1S/C5H5NOS/c1-4\(7\)5-6-2-3-8-5/h2-3H,1H3	MOMFXATYAINJML-UHFFFAOYSA-N	CC(=O)C1=NC=CS1	NULL	520108
F10953	Alliums	NULL	NULL	NULL	Vegetables	FDB010951	2,4-Dimethylfuran	InChI=1S/C6H8O/c1-5-3-6\(2\)7-4-5/h3-4H,1-2H3	AABTWRKUKUPMJG-UHFFFAOYSA-N	CC1=CC(C)=CO1	NULL	19462
F10956	Fungi	NULL	NULL	NULL	Vegetables	FDB010954	2,4-Dimethyl-1H-indole	InChI=1S/C10H11N/c1-7-4-3-5-10-9\(7\)6-8\(2\)11-10/h3-6,11H,1-2H3	YBUMNVFXMLIKDZ-UHFFFAOYSA-N	CC1=CC2=C(C)C=CC=C2N1	NULL	10997169
F10957	Coffee	NULL	NULL	NULL	Coffee_and_coffee_products	FDB010955	2,4-Dimethyloxazole	InChI=1S/C5H7NO/c1-4-3-7-5\(2\)6-4/h3H,1-2H3	PSOZJOZKEVZLKZ-UHFFFAOYSA-N	CC1=NC(C)=CO1	NULL	138961
F10958	Coffee	NULL	NULL	NULL	Coffee_and_coffee_products	FDB010956	2,5-Dimethyloxazole	InChI=1S/C5H7NO/c1-4-3-6-5\(2\)7-4/h3H,1-2H3	NSAUQTCATRWAJC-UHFFFAOYSA-N	CC1=CN=C(C)O1	NULL	89961
F10959	Meats	NULL	NULL	NULL	Animal_foods	FDB010957	4,5-Dimethyloxazole	InChI=1S/C5H7NO/c1-4-5\(2\)7-3-6-4/h3H,1-2H3	YVORRVFKHZLJGZ-UHFFFAOYSA-N	CC1=C(C)N=CO1	NULL	30214
F1096	Ucahuba	Virola_surinamensis	NULL	Isoelemicin	Herbs_and_Spices	FDB001096	Isoelemicin	InChI=1S/C12H16O3/c1-5-6-9-7-10\(13-2\)12\(15-4\)11\(8-9\)14-3/h5-8H,1-4H3/b6-5\+	RRXOQHQFJOQLQR-AATRIKPKSA-N	COC1=CC(\\C=C\\C)=CC(OC)=C1OC	Benzene_and_substituted_derivatives	5318557
F10961	Tea	NULL	NULL	NULL	Teas	FDB010959	2,6-Dimethylpyridine	InChI=1S/C7H9N/c1-6-4-3-5-7\(2\)8-6/h3-5H,1-2H3	OISVCGZHLKNMSJ-UHFFFAOYSA-N	CC1=CC=CC(C)=N1	Pyridines_and_derivatives	7937
F10963	Tea	Camellia_sinensis_(L.)_KUNTZE_[Theaceae]	Leaf	4-DIMETHYL-THIAZOLE	Teas	FDB010961	2,4-Dimethylthiazole	InChI=1S/C5H7NS/c1-4-3-7-5\(2\)6-4/h3H,1-2H3	OBSLLHNATPQFMJ-UHFFFAOYSA-N	CC1=NC(C)=CS1	NULL	10934
F10964	Tea	Camellia_sinensis_(L.)_KUNTZE_[Theaceae]	Leaf	5-DIMETHYL-THIAZOLE	Teas	FDB010962	2,5-Dimethylthiazole	InChI=1S/C5H7NS/c1-4-3-6-5\(2\)7-4/h3H,1-2H3	WVUHHPQQQLBMOE-UHFFFAOYSA-N	CC1=CN=C(C)S1	NULL	77837
F10966	Onion	Allium_cepa_L._[Liliaceae]	Bulb	3-DIMETHYLTHIOPHENE	Vegetables	FDB010964	2,3-Dimethylthiophene	InChI=1S/C6H8S/c1-5-3-4-7-6\(5\)2/h3-4H,1-2H3	BZYUMXXOAYSFOW-UHFFFAOYSA-N	CC1=C(C)C=CS1	NULL	34295
F10967	Onion	Allium_cepa_L._[Liliaceae]	Bulb	4-DIMETHYLTHIOPHENE	Vegetables	FDB010965	2,4-Dimethylthiophene	InChI=1S/C6H8S/c1-5-3-6\(2\)7-4-5/h3-4H,1-2H3	CPULIKNSOUFMPL-UHFFFAOYSA-N	CC1=CC(C)=CS1	NULL	34296
F10968	Garlic	Allium_sativum_var._sativum_L._[Liliaceae]	Bulb	5-DIMETHYLTHIOPHENE	Herbs_and_Spices	FDB010966	2,5-Dimethylthiophene	InChI=1S/C6H8S/c1-5-3-4-6\(2\)7-5/h3-4H,1-2H3	GWQOOADXMVQEFT-UHFFFAOYSA-N	CC1=CC=C(C)S1	NULL	12514
F10969	Onion	Allium_cepa_L._[Liliaceae]	Bulb	4-DIMETHYLTHIOPHENE	Vegetables	FDB010967	3,4-Dimethylthiophene	InChI=1S/C6H8S/c1-5-3-7-4-6\(5\)2/h3-4H,1-2H3	GPSFYJDZKSRMKZ-UHFFFAOYSA-N	CC1=CSC=C1C	Heteroaromatic_compounds	79089
F1097	Mangosteen	Garcinia_mangostana	NULL	Mangostanol	Fruits	FDB001097	Mangostanol	InChI=1S/C24H26O7/c1-11\(2\)6-7-12-19-16\(9-14\(25\)23\(12\)29-5\)30-17-10-15-13\(21\(27\)20\(17\)22\(19\)28\)8-18\(26\)24\(3,4\)31-15/h6,9-10,18,25-27H,7-8H2,1-5H3	KCMPFWGUVNEDHW-UHFFFAOYSA-N	COC1=C(O)C=C2OC3=C(C(=O)C2=C1CC=C(C)C)C(O)=C1CC(O)C(C)(C)OC1=C3	Benzopyrans	10048103
F10972	Herbs_condiments_and_spices	NULL	NULL	NULL	Herbs_and_Spices	FDB010970	1-Hydroxy-10-methylacridone	InChI=1S/C14H11NO2/c1-15-10-6-3-2-5-9\(10\)14\(17\)13-11\(15\)7-4-8-12\(13\)16/h2-8,16H,1H3	NHYDBJFGZCQFEO-UHFFFAOYSA-N	CN1C2=CC=CC=C2C(=O)C2=C1C=CC=C2O	Quinolines_and_derivatives	5376484
F10973	Beer	NULL	NULL	4-Hydroxycoumarin	Beverages	FDB010971	4-Hydroxy-2H-1-benzopyran-2-one	InChI=1S/C9H6O3/c10-7-5-9\(11\)12-8-4-2-1-3-6\(7\)8/h1-5,11H	OWBBAPRUYLEWRR-UHFFFAOYSA-N	OC1=CC(=O)C2=C(O1)C=CC=C2	Cinnamyl_alcohols	14101
F10974	Other_fruits	NULL	NULL	NULL	Fruits	FDB010972	Mahaleboside	InChI=1S/C15H16O8/c16-6-10-12\(18\)13\(19\)14\(20\)15\(23-10\)22-9-3-1-2-8-7\(9\)4-5-11\(17\)21-8/h1-5,10,12-16,18-20H,6H2	UMXDJWMIEHQSHF-UHFFFAOYSA-N	OCC1OC(OC2=CC=CC3=C2C=CC(=O)O3)C(O)C(O)C1O	NULL	131751353
F10976	Swede	Brassica_napus	NULL	4-Metyl-5-(beta-hydroxyethyl)thiazole	Vegetables	FDB010974	5-(2-Hydroxyethyl)-4-methylthiazole	InChI=1S/C6H9NOS/c1-5-6\(2-3-8\)9-4-7-5/h4,8H,2-3H2,1H3	BKAWJIRCKVUVED-UHFFFAOYSA-N	CC1=C(CCO)SC=N1	Azoles	1136
F10979	Barley	NULL	NULL	NULL	Cereals_and_cereal_products	FDB010977	5-Hydroxymaltol	InChI=1S/C6H6O4/c1-3-5\(8\)6\(9\)4\(7\)2-10-3/h2,7-8H,1H3	SSSNQLHKSUJJTE-UHFFFAOYSA-N	CC1=C(O)C(=O)C(O)=CO1	NULL	70627
F1098	Herbs_condiments_and_spices	NULL	NULL	NULL	Herbs_and_Spices	FDB001098	Hemiariensin	InChI=1S/C22H24O7/c1-14\(24\)25-11-18\(7-16-3-5-20-22\(9-16\)29-13-27-20\)17\(10-23\)6-15-2-4-19-21\(8-15\)28-12-26-19/h2-5,8-9,17-18,23H,6-7,10-13H2,1H3	ZSECDNBADLTTJC-UHFFFAOYSA-N	CC(=O)OCC(CC1=CC=C2OCOC2=C1)C(CO)CC1=CC=C2OCOC2=C1	Dibenzylbutane_lignans	13939341
F10980	Fenugreek	Trigonella_foenum-graecum_L._[Fabaceae]	Plant	7-ACETOXY-4-METHYLCOUMARIN	Herbs_and_Spices	FDB010978	4-Methylumbelliferyl_acetate	InChI=1S/C12H10O4/c1-7-5-12\(14\)16-11-6-9\(15-8\(2\)13\)3-4-10\(7\)11/h3-6H,1-2H3	HXVZGASCDAGAPS-UHFFFAOYSA-N	CC(=O)OC1=CC=C2C(C)=CC(=O)OC2=C1	Coumarins_and_derivatives	366
F10981	Herbs_condiments_and_spices	NULL	NULL	NULL	Herbs_and_Spices	FDB010979	6-Methylumbelliferone	InChI=1S/C10H8O3/c1-6-4-7-2-3-10\(12\)13-9\(7\)5-8\(6\)11/h2-5,11H,1H3	QWQWBHZHRMHXOC-UHFFFAOYSA-N	CC1=CC2=C(OC(=O)C=C2)C=C1O	NULL	5412913
F10982	Herbs_condiments_and_spices	NULL	NULL	NULL	Herbs_and_Spices	FDB010980	7-Methoxy-6-methyl-2H-1-benzopyran-2-one	InChI=1S/C11H10O3/c1-7-5-8-3-4-11\(12\)14-10\(8\)6-9\(7\)13-2/h3-6H,1-2H3	XROAZTOPXRDRAO-UHFFFAOYSA-N	COC1=CC2=C(C=CC(=O)O2)C=C1C	NULL	11106144
F10983	Other_fruits	NULL	NULL	NULL	Fruits	FDB010981	Furaneol_4-glucoside	InChI=1S/C12H18O8/c1-4-7\(14\)11\(5\(2\)18-4\)20-12-10\(17\)9\(16\)8\(15\)6\(3-13\)19-12/h4,6,8-10,12-13,15-17H,3H2,1-2H3	ZCBCXLRKTUDKOP-UHFFFAOYSA-N	CC1OC(C)=C(OC2OC(CO)C(O)C(O)C2O)C1=O	NULL	14259114
F10985	Alcoholic_beverages	NULL	NULL	NULL	Beverages	FDB010983	3-Hydroxy-2H-pyran-2-one	InChI=1S/C5H4O3/c6-4-2-1-3-8-5\(4\)7/h1-3,6H	LIPRKYKMVQPYPG-UHFFFAOYSA-N	OC1=CC=COC1=O	NULL	68130
F10986	Herbs_condiments_and_spices	NULL	NULL	NULL	Herbs_and_Spices	FDB010984	2-Undecyl-4(1H)-quinolinone_N-oxide	InChI=1S/C20H28NO2/c1-2-3-4-5-6-7-8-9-10-13-17-16-20\(22\)18-14-11-12-15-19\(18\)21\(17\)23/h11-12,14-16H,2-10,13H2,1H3	WJELNDCJURVNSL-UHFFFAOYSA-N	CCCCCCCCCCCC1=CC(=O)C2=CC=CC=C2[N]1=O	NULL	131751354
F10987	Herbs_condiments_and_spices	NULL	NULL	NULL	Herbs_and_Spices	FDB010985	2-Undecyl-4(1H)-quinolinone	InChI=1S/C20H29NO/c1-2-3-4-5-6-7-8-9-10-13-17-16-20\(22\)18-14-11-12-15-19\(18\)21-17/h11-12,14-16H,2-10,13H2,1H3,\(H,21,22\)	KKSIGOUTTVXAKQ-UHFFFAOYSA-N	CCCCCCCCCCCC1=CC(=O)C2=CC=CC=C2N1	NULL	10063343
F10988	Mamey	Mammea_americana_L.	NULL	2-Hydroxyxanthone	Fruits	FDB010986	2-Hydroxyxanthone	InChI=1S/C13H8O3/c14-8-5-6-12-10\(7-8\)13\(15\)9-3-1-2-4-11\(9\)16-12/h1-7,14H	WSACHQJPCNOREV-UHFFFAOYSA-N	OC1=CC2=C(OC3=CC=CC=C3C2=O)C=C1	NULL	74708
F10989	Other_fruits	NULL	NULL	NULL	Fruits	FDB010987	2-Methoxyxanthone	InChI=1S/C14H10O3/c1-16-9-6-7-13-11\(8-9\)14\(15\)10-4-2-3-5-12\(10\)17-13/h2-8H,1H3	DVZCOQQFPCMIPO-UHFFFAOYSA-N	COC1=CC2=C(OC3=CC=CC=C3C2=O)C=C1	NULL	71034
F10990	Other_fruits	NULL	NULL	NULL	Fruits	FDB010988	4-Hydroxyxanthone	InChI=1S/C13H8O3/c14-10-6-3-5-9-12\(15\)8-4-1-2-7-11\(8\)16-13\(9\)10/h1-7,14H	KBQFPPUAIJHDCO-UHFFFAOYSA-N	OC1=CC=CC2=C1OC1=CC=CC=C1C2=O	NULL	611428
F10991	Citrus_fruits	NULL	NULL	NULL	Fruits	FDB010989	10-Methylacridone	InChI=1S/C14H11NO/c1-15-12-8-4-2-6-10\(12\)14\(16\)11-7-3-5-9-13\(11\)15/h2-9H,1H3	XUVKSPPGPPFPQN-UHFFFAOYSA-N	CN1C2=CC=CC=C2C(=O)C2=CC=CC=C12	NULL	69751
F10992	Tea	Camellia_sinensis_(L.)_KUNTZE_[Theaceae]	Leaf	2-METHYL-BENZOTHIAZOLE	Teas	FDB010990	2-Methylbenzothiazole	InChI=1S/C8H7NS/c1-6-9-7-4-2-3-5-8\(7\)10-6/h2-5H,1H3	DXYYSGDWQCSKKO-UHFFFAOYSA-N	CC1=NC2=CC=CC=C2S1	NULL	8446
F10993	Green_Bell_Pepper	Capsicum_annuum_L._[Solanaceae]	Fruit	5-METHYL-2-FURFURAL|5-METHYL-FURFURAL	Vegetables	FDB010991	5-Methyl-2-furancarboxaldehyde	InChI=1S/C6H6O2/c1-5-2-3-6\(4-7\)8-5/h2-4H,1H3	OUDFNZMQXZILJD-UHFFFAOYSA-N	CC1=CC=C(O1)C=O	NULL	12097
F10994	Coffee	NULL	NULL	NULL	Coffee_and_coffee_products	FDB010992	1-(5-Methyl-2-furanyl)-1,2-propanedione	InChI=1S/C8H8O3/c1-5-3-4-7\(11-5\)8\(10\)6\(2\)9/h3-4H,1-2H3	CSILYJHAPLAXTQ-UHFFFAOYSA-N	CC(=O)C(=O)C1=CC=C(C)O1	NULL	70968
F10995	Coomon_Beet	Beta_vulgaris	NULL	Skatole	Vegetables	FDB010993	3-Methyl-1H-indole	InChI=1S/C9H9N/c1-7-6-10-9-5-3-2-4-8\(7\)9/h2-6,10H,1H3	ZFRKQXVRDFCRJG-UHFFFAOYSA-N	CC1=CNC2=C1C=CC=C2	Indoles_and_derivatives	6736
F10996	Other_fruits	NULL	NULL	NULL	Fruits	FDB010994	6-Caffeoylisoorientin	InChI=1S/C30H26O14/c31-14-4-1-12\(7-16\(14\)33\)2-6-23\(37\)42-11-22-26\(38\)28\(40\)29\(41\)30\(44-22\)25-19\(36\)10-21-24\(27\(25\)39\)18\(35\)9-20\(43-21\)13-3-5-15\(32\)17\(34\)8-13/h1-10,22,26,28-34,36,38-41H,11H2/b6-2\+	AINXWDZMEIYUSK-QHHAFSJGSA-N	OC1C(COC(=O)\\C=C\\C2=CC(O)=C(O)C=C2)OC(C(O)C1O)C1=C(O)C2=C(OC(=CC2=O)C2=CC(O)=C(O)C=C2)C=C1O	NULL	131751355
F10997	Other_fruits	NULL	NULL	NULL	Fruits	FDB010995	4-Methyl-6-(3,4-dihydroxy-E-cinnamoyl)isoorientin	InChI=1S/C31H28O14/c1-42-30-23\(12-43-24\(38\)7-3-13-2-5-15\(32\)17\(34\)8-13\)45-31\(29\(41\)28\(30\)40\)26-20\(37\)11-22-25\(27\(26\)39\)19\(36\)10-21\(44-22\)14-4-6-16\(33\)18\(35\)9-14/h2-11,23,28-35,37,39-41H,12H2,1H3/b7-3\+	ALAMENVNTDAUHR-XVNBXDOJSA-N	COC1C(COC(=O)\\C=C\\C2=CC(O)=C(O)C=C2)OC(C(O)C1O)C1=C(O)C2=C(OC(=CC2=O)C2=CC(O)=C(O)C=C2)C=C1O	NULL	131751356
F10998	Other_fruits	NULL	NULL	NULL	Fruits	FDB010996	Neobignonoside	InChI=1S/C28H24O13/c29-14-4-1-12\(2-5-14\)27\(37\)38-11-22-24\(34\)25\(35\)26\(36\)28\(41-22\)39-15-8-18\(32\)23-19\(33\)10-20\(40-21\(23\)9-15\)13-3-6-16\(30\)17\(31\)7-13/h1-10,22,24-26,28-32,34-36H,11H2	YGPSUFGQACOQSG-UHFFFAOYSA-N	OC1C(O)C(COC(=O)C2=CC=C(O)C=C2)OC(OC2=CC(O)=C3C(=O)C=C(OC3=C2)C2=CC(O)=C(O)C=C2)C1O	NULL	12305632
F10999	Cocoa	NULL	NULL	NULL	Cocoa_and_cocoa_products	FDB010997	2R,3R-Butanediol	InChI=1S/C4H10O2/c1-3\(5\)4\(2\)6/h3-6H,1-2H3/t3-,4-/m1/s1	OWBTYPJTUOEWEK-QWWZWVQMSA-N	C[C@@H](O)[C@@H](C)O	Alcohols_and_polyols	225936
F1100	Tea	NULL	NULL	NULL	Teas	FDB001100	Sanguiin_H4	InChI=1S/C27H22O18/c28-5-13-19\(36\)22-23\(27\(42-13\)45-24\(39\)6-1-9\(29\)16\(33\)10\(30\)2-6\)44-26\(41\)8-4-12\(32\)18\(35\)21\(38\)15\(8\)14-7\(25\(40\)43-22\)3-11\(31\)17\(34\)20\(14\)37/h1-4,13,19,22-23,27-38H,5H2	MBPYHNAWMKVREM-UHFFFAOYSA-N	OCC1OC(OC(=O)C2=CC(O)=C(O)C(O)=C2)C2OC(=O)C3=C(C(O)=C(O)C(O)=C3)C3=C(O)C(O)=C(O)C=C3C(=O)OC2C1O	NULL	13917512
F11000	Coffee	NULL	NULL	NULL	Coffee_and_coffee_products	FDB010998	3-Feruloyl-4-caffeoylquinic_acid	InChI=1S/C26H26O12/c1-36-20-11-15\(3-7-17\(20\)28\)5-8-22\(31\)37-21-13-26\(35,25\(33\)34\)12-19\(30\)24\(21\)38-23\(32\)9-4-14-2-6-16\(27\)18\(29\)10-14/h2-11,19,21,24,27-30,35H,12-13H2,1H3,\(H,33,34\)/b8-5-,9-4-	SDMADMBVKYOYQN-QWUBYWPLSA-N	COC1=C(O)C=CC(\\C=C/C(=O)OC2CC(O)(CC(O)C2OC(=O)\\C=C/C2=CC(O)=C(O)C=C2)C(O)=O)=C1	NULL	131751357
F11004	Herbs_condiments_and_spices	NULL	NULL	NULL	Herbs_and_Spices	FDB011002	Vestitone_7-glucoside	InChI=1S/C22H26O9/c1-28-13-4-5-15\(16\(24\)7-13\)12-6-11-2-3-14\(8-17\(11\)29-10-12\)30-22-21\(27\)20\(26\)19\(25\)18\(9-23\)31-22/h2-5,7-8,12,18-27H,6,9-10H2,1H3	NJODPRHPJQYTHX-UHFFFAOYSA-N	COC1=CC(O)=C(C=C1)C1COC2=C(C1)C=CC(OC1OC(CO)C(O)C(O)C1O)=C2	NULL	131751358
F11005	Alcoholic_beverages	NULL	NULL	NULL	Beverages	FDB011003	Isohopeaphenol	InChI=1S/C56H42O12/c57-29-9-1-25\(2-10-29\)45-47-37\(17-33\(61\)21-41\(47\)65\)53-49-39\(19-35\(63\)23-43\(49\)67-55\(53\)27-5-13-31\(59\)14-6-27\)51\(45\)52-40-20-36\(64\)24-44-50\(40\)54\(56\(68-44\)28-7-15-32\(60\)16-8-28\)38-18-34\(62\)22-42\(66\)48\(38\)46\(52\)26-3-11-30\(58\)12-4-26/h1-24,45-46,51-66H	YQQUILZPDYJDQJ-UHFFFAOYSA-N	OC1=CC=C(C=C1)C1OC2=CC(O)=CC3=C2C1C1=CC(O)=CC(O)=C1C(C3C1C(C2=CC=C(O)C=C2)C2=C(C=C(O)C=C2O)C2C(OC3=CC(O)=CC1=C23)C1=CC=C(O)C=C1)C1=CC=C(O)C=C1	NULL	495605
F11009	Other_beverages	NULL	NULL	NULL	Beverages	FDB011007	5,6-Dihydroyangonin	InChI=1S/C15H16O4/c1-17-12-6-3-11\(4-7-12\)5-8-13-9-14\(18-2\)10-15\(16\)19-13/h3-8,10,13H,9H2,1-2H3/b8-5\+	AYXCIWVJOBQVFH-VMPITWQZSA-N	COC1=CC(=O)OC(C1)\\C=C\\C1=CC=C(OC)C=C1	NULL	11623055
F1101	Herbs_condiments_and_spices	NULL	NULL	NULL	Herbs_and_Spices	FDB001101	gamma-Asarone	InChI=1S/C12H16O3/c1-5-6-9-7-11\(14-3\)12\(15-4\)8-10\(9\)13-2/h5,7-8H,1,6H2,2-4H3	AUNAUZZQBAIQFJ-UHFFFAOYSA-N	COC1=CC(OC)=C(OC)C=C1CC=C	Benzene_and_substituted_derivatives	636750
F11010	Other_beverages	NULL	NULL	NULL	Beverages	FDB011008	7,8-Dihydroyangonin	InChI=1S/C15H16O4/c1-17-12-6-3-11\(4-7-12\)5-8-13-9-14\(18-2\)10-15\(16\)19-13/h3-4,6-7,9-10H,5,8H2,1-2H3	CZCOHVXNUPVUBC-UHFFFAOYSA-N	COC1=CC=C(CCC2=CC(OC)=CC(=O)O2)C=C1	NULL	9992755
F11011	Other_beverages	NULL	NULL	NULL	Beverages	FDB011009	11-Hydroxyyangonin	InChI=1S/C15H14O5/c1-18-12-8-11\(20-15\(17\)9-12\)5-3-10-4-6-14\(19-2\)13\(16\)7-10/h3-9,16H,1-2H3/b5-3-	OCZUPEYJZNWTBK-HYXAFXHYSA-N	COC1=CC(=O)OC(\\C=C/C2=CC(O)=C(OC)C=C2)=C1	NULL	131751359
F11012	Other_beverages	NULL	NULL	NULL	Beverages	FDB011010	10-Methoxyyangonin	InChI=1S/C16H16O5/c1-18-12-6-4-11\(15\(9-12\)20-3\)5-7-13-8-14\(19-2\)10-16\(17\)21-13/h4-10H,1-3H3/b7-5\+	AKMMSYGGUVGJEE-FNORWQNLSA-N	COC1=CC(OC)=C(\\C=C\\C2=CC(OC)=CC(=O)O2)C=C1	NULL	11572819
F11013	Herbs_condiments_and_spices	NULL	NULL	NULL	Herbs_and_Spices	FDB011011	7-Hydroxyterpineol_8-glucoside	InChI=1S/C16H28O7/c1-16\(2,10-5-3-9\(7-17\)4-6-10\)23-15-14\(21\)13\(20\)12\(19\)11\(8-18\)22-15/h3,10-15,17-21H,4-8H2,1-2H3	JLDWWSSQBYGULG-UHFFFAOYSA-N	CC(C)(OC1OC(CO)C(O)C(O)C1O)C1CCC(CO)=CC1	NULL	85197858
F11014	Fungi	NULL	NULL	NULL	Vegetables	FDB011012	Ganodermanondiol	InChI=1S/C30H48O3/c1-19\(9-12-25\(32\)27\(4,5\)33\)20-13-17-30\(8\)22-10-11-23-26\(2,3\)24\(31\)15-16-28\(23,6\)21\(22\)14-18-29\(20,30\)7/h10,14,19-20,23,25,32-33H,9,11-13,15-18H2,1-8H3	AAJIHHYEPHRIET-UHFFFAOYSA-N	CC(CCC(O)C(C)(C)O)C1CCC2(C)C3=CCC4C(C)(C)C(=O)CCC4(C)C3=CCC12C	NULL	75227415
F11015	Potato	NULL	NULL	NULL	Vegetables	FDB011013	Pelargonidin_3-O-[4-Hydroxy-3-methoxy-E-cinnamoyl-(->4)-a-L-rhamnopyranosyl-(1->6)-b-D-glucopyranoside]_5-O-b-D-glucopyranoside	InChI=1S/C43H48O22/c1-17-39\(65-30\(48\)10-4-18-3-9-23\(47\)26\(11-18\)57-2\)35\(53\)38\(56\)41\(59-17\)58-16-29-32\(50\)34\(52\)37\(55\)43\(64-29\)62-27-14-22-24\(60-40\(27\)19-5-7-20\(45\)8-6-19\)12-21\(46\)13-25\(22\)61-42-36\(54\)33\(51\)31\(49\)28\(15-44\)63-42/h3-14,17,28-29,31-39,41-44,49-56H,15-16H2,1-2H3,\(H2-,45,46,47,48\)/p\+1	DLPFHSHPTWWBRJ-UHFFFAOYSA-O	COC1=C(O)C=CC(\\C=C\\C(=O)OC2C(C)OC(OCC3OC(OC4=CC5=C(C=C(O)C=C5OC5OC(CO)C(O)C(O)C5O)[O+]=C4C4=CC=C(O)C=C4)C(O)C(O)C3O)C(O)C2O)=C1	NULL	74976916
F11016	Fungi	NULL	NULL	NULL	Vegetables	FDB011014	Ganosporeric_acid_A	InChI=1S/C30H38O8/c1-14\(10-16\(31\)11-15\(2\)26\(37\)38\)17-12-21\(34\)30\(7\)22-18\(32\)13-19-27\(3,4\)20\(33\)8-9-28\(19,5\)23\(22\)24\(35\)25\(36\)29\(17,30\)6/h14-15,17,19H,8-13H2,1-7H3,\(H,37,38\)	AKWNYHCILPEENZ-UHFFFAOYSA-N	CC(CC(=O)CC(C)C(O)=O)C1CC(=O)C2(C)C3=C(C(=O)C(=O)C12C)C1(C)CCC(=O)C(C)(C)C1CC3=O	NULL	5317524
F11017	Fungi	NULL	NULL	NULL	Vegetables	FDB011015	7,12-Dihydroxy-3,11,15,23-tetraoxolanost-8-en-26-oic_acid	InChI=1S/C30H42O8/c1-14\(10-16\(31\)11-15\(2\)26\(37\)38\)17-12-21\(34\)30\(7\)22-18\(32\)13-19-27\(3,4\)20\(33\)8-9-28\(19,5\)23\(22\)24\(35\)25\(36\)29\(17,30\)6/h14-15,17-19,25,32,36H,8-13H2,1-7H3,\(H,37,38\)	LCIUOVOXWPIXOR-UHFFFAOYSA-N	CC(CC(=O)CC(C)C(O)=O)C1CC(=O)C2(C)C3=C(C(=O)C(O)C12C)C1(C)CCC(=O)C(C)(C)C1CC3O	NULL	14109398
F11018	Fungi	NULL	NULL	NULL	Vegetables	FDB011016	Ganoderic_acid_alpha	InChI=1S/C32H46O9/c1-15\(11-18\(34\)12-16\(2\)28\(39\)40\)19-13-23\(37\)32\(8\)24-20\(35\)14-21-29\(4,5\)22\(36\)9-10-30\(21,6\)25\(24\)26\(38\)27\(31\(19,32\)7\)41-17\(3\)33/h15-16,19,21-23,27,36-37H,9-14H2,1-8H3,\(H,39,40\)	QVALJVWVGGEFKU-UHFFFAOYSA-N	CC(CC(=O)CC(C)C(O)=O)C1CC(O)C2(C)C3=C(C(=O)C(OC(C)=O)C12C)C1(C)CCC(O)C(C)(C)C1CC3=O	NULL	131751361
F11019	Nuts	NULL	NULL	NULL	Nuts	FDB011017	Heterophylliin_G	InChI=1/C116H78O74/c117-34-1-20\(2-35\(118\)63\(34\)131\)100\(157\)183-95-92-51\(18-173-102\(159\)22-5-38\(121\)65\(133\)77\(145\)53\(22\)54-23\(106\(163\)181-92\)6-39\(122\)66\(134\)78\(54\)146\)178-115\(98\(95\)187-101\(158\)21-3-36\(119\)64\(132\)37\(120\)4-21\)189-112\(169\)32-13-46\(129\)73\(141\)87\(155\)89\(32\)176-49-16-31-62\(86\(154\)76\(49\)144\)60-25\(8-41\(124\)72\(140\)84\(60\)152\)107\(164\)182-93-52\(19-174-104\(31\)161\)179-116\(99-96\(93\)185-109\(166\)27-10-43\(126\)68\(136\)80\(148\)56\(27\)58-29\(111\(168\)188-99\)12-45\(128\)70\(138\)82\(58\)150\)190-113\(170\)33-14-47\(130\)74\(142\)88\(156\)90\(33\)175-48-15-30-61\(85\(153\)75\(48\)143\)59-24\(7-40\(123\)71\(139\)83\(59\)151\)105\(162\)180-91-50\(17-172-103\(30\)160\)177-114\(171\)97-94\(91\)184-108\(165\)26-9-42\(125\)67\(135\)79\(147\)55\(26\)57-28\(110\(167\)186-97\)11-44\(127\)69\(137\)81\(57\)149/h1-16,50-52,91-99,114-156,171H,17-19H2/t50-,51-,52-,91-,92-,93\+,94\+,95\+,96\+,97-,98-,99-,114?,115\+,116\+/s2	DPOQQDMKYYPGKM-XRSWJDPRNA-N	OC1O[C@@H]2COC(=O)C3=C(C(O)=C(O)C(OC4=C(C=C(O)C(O)=C4O)C(=O)O[C@@H]4O[C@@H]5COC(=O)C6=C(C(O)=C(O)C(OC7=C(C=C(O)C(O)=C7O)C(=O)O[C@@H]7O[C@@H]8COC(=O)C9=C(C(O)=C(O)C(O)=C9)C9=C(O)C(O)=C(O)C=C9C(=O)O[C@H]8[C@H](OC(=O)C8=CC(O)=C(O)C(O)=C8)[C@H]7OC(=O)C7=CC(O)=C(O)C(O)=C7)=C6)C6=C(O)C(O)=C(O)C=C6C(=O)O[C@@H]5[C@@H]5OC(=O)C6=CC(O)=C(O)C(O)=C6C6=C(O)C(O)=C(O)C=C6C(=O)O[C@@H]45)=C3)C3=C(O)C(O)=C(O)C=C3C(=O)O[C@H]2[C@@H]2OC(=O)C3=C(C(O)=C(O)C(O)=C3)C3=C(O)C(O)=C(O)C=C3C(=O)O[C@@H]12	NULL	131751362
F1102	Tea	NULL	NULL	NULL	Teas	FDB001102	(S)-Spinacine	InChI=1S/C7H9N3O2/c11-7\(12\)5-1-4-6\(2-8-5\)10-3-9-4/h3,5,8H,1-2H2,\(H,9,10\)\(H,11,12\)	YCFJXOFFQLPCHD-UHFFFAOYSA-N	OC(=O)C1CC2=C(CN1)N=CN2	Carboxylic_acids_and_derivatives	363935
F11020	Other_fruits	NULL	NULL	NULL	Fruits	FDB011018	N-cis-Caffeoyltyramine	InChI=1S/C17H17NO4/c19-14-5-1-12\(2-6-14\)9-10-18-17\(22\)8-4-13-3-7-15\(20\)16\(21\)11-13/h1-8,11,19-21H,9-10H2,\(H,18,22\)/b8-4\+	VSHUQLRHTJOKTA-XBXARRHUSA-N	OC1=CC=C(CCNC(=O)\\C=C\\C2=CC=C(O)C(O)=C2)C=C1	NULL	9994897
F11021	Tea	NULL	NULL	NULL	Teas	FDB011019	Licoagrodione	InChI=1S/C20H20O6/c1-11\(2\)4-6-13-16\(21\)9-8-15\(18\(13\)23\)20\(25\)19\(24\)14-7-5-12\(26-3\)10-17\(14\)22/h4-5,7-10,21-23H,6H2,1-3H3	KAQKSYKCXCTGOG-UHFFFAOYSA-N	COC1=CC(O)=C(C=C1)C(=O)C(=O)C1=C(O)C(CC=C(C)C)=C(O)C=C1	NULL	10360893
F11022	Other_fruits	NULL	NULL	NULL	Fruits	FDB011020	N-Dihydroferuloyltyramine	InChI=1S/C18H21NO4/c1-23-17-12-14\(4-8-16\(17\)21\)5-9-18\(22\)19-11-10-13-2-6-15\(20\)7-3-13/h2-4,6-8,12,20-21H,5,9-11H2,1H3,\(H,19,22\)	XLIPDHTUSRZSKE-UHFFFAOYSA-N	COC1=CC(CCC(=O)NCCC2=CC=C(O)C=C2)=CC=C1O	NULL	16119667
F11023	Potato	NULL	NULL	NULL	Vegetables	FDB011021	5,6-Dehydrodemissine	InChI=1S/C50H81NO20/c1-20-5-8-27-21\(2\)33-28\(51\(27\)15-20\)14-26-24-7-6-22-13-23\(9-11-49\(22,3\)25\(24\)10-12-50\(26,33\)4\)65-46-41\(63\)38\(60\)42\(32\(18-54\)68-46\)69-48-44\(71-47-40\(62\)37\(59\)35\(57\)30\(16-52\)66-47\)43\(36\(58\)31\(17-53\)67-48\)70-45-39\(61\)34\(56\)29\(55\)19-64-45/h6,20-21,23-48,52-63H,5,7-19H2,1-4H3	AGGQBLQYYGOWKY-UHFFFAOYSA-N	CC1C2CCC(C)CN2C2CC3C4CC=C5CC(CCC5(C)C4CCC3(C)C12)OC1OC(CO)C(OC2OC(CO)C(O)C(OC3OCC(O)C(O)C3O)C2OC2OC(CO)C(O)C(O)C2O)C(O)C1O	NULL	131751363
F11024	Fungi	NULL	NULL	NULL	Vegetables	FDB011022	Antibiotic_CJ_14258	InChI=1S/C25H38O6/c1-12\(2\)13-7-8-23\(3\)9-10-24\(4\)15\(17\(13\)23\)6-5-14-18-20\(24\)31-22-25\(18,28\)19\(30-21\(14\)27\)16\(26\)11-29-22/h12,14-16,18-22,26-28H,5-11H2,1-4H3	FTZQOXPOWUWXJV-UHFFFAOYSA-N	CC(C)C1=C2C3CCC4C5C(OC6OCC(O)C(OC4O)C56O)C3(C)CCC2(C)CC1	NULL	85200143
F11025	Citrus_fruits	NULL	NULL	NULL	Fruits	FDB011023	Neoacrimarine_H	InChI=1S/C33H29NO8/c1-32\(2\)14-13-17-22\(41-32\)15-19\(35\)24-27\(17\)34\(5\)26-18\(28\(24\)37\)7-6-8-21\(26\)39-30-25-20\(42-33\(3,4\)31\(30\)38\)11-9-16-10-12-23\(36\)40-29\(16\)25/h6-15,30-31,35,38H,1-5H3	KYDGDSAPWLVOME-UHFFFAOYSA-N	CN1C2=C(C=CC=C2OC2C(O)C(C)(C)OC3=C2C2=C(C=CC(=O)O2)C=C3)C(=O)C2=C1C1=C(OC(C)(C)C=C1)C=C2O	NULL	10507216
F11026	Other_beverages	NULL	NULL	NULL	Beverages	FDB011024	Thalicpureine	InChI=1S/C22H27NO5/c1-23-10-9-15-14-8-7-13-11-17\(24-2\)18\(25-3\)12-16\(13\)19\(14\)21\(27-5\)22\(28-6\)20\(15\)26-4/h7-8,11-12,23H,9-10H2,1-6H3	VMIFHEUVQQHIOK-UHFFFAOYSA-N	CNCCC1=C(OC)C(OC)=C(OC)C2=C1C=CC1=C2C=C(OC)C(OC)=C1	NULL	10430190
F11029	Tea	NULL	NULL	NULL	Teas	FDB011027	Tejedine	InChI=1S/C38H40N2O9/c1-39-15-14-24-19-33\(45-4\)35\(46-5\)36\(49-32-21-27-23\(18-31\(32\)44-3\)13-16-40\(2\)37\(27\)42\)34\(24\)28\(39\)17-22-7-10-26\(11-8-22\)48-30-20-25\(38\(43\)47-6\)9-12-29\(30\)41/h7-12,18-21,28,41H,13-17H2,1-6H3	ZDYMPVYROQQXLO-UHFFFAOYSA-N	COC(=O)C1=CC(OC2=CC=C(CC3N(C)CCC4=CC(OC)=C(OC)C(OC5=C(OC)C=C6CCN(C)C(=O)C6=C5)=C34)C=C2)=C(O)C=C1	NULL	72795147
F1103	Other_fruits	NULL	NULL	NULL	Fruits	FDB001103	Squamolone	InChI=1S/C5H8N2O2/c6-5\(9\)7-3-1-2-4\(7\)8/h1-3H2,\(H2,6,9\)	XYVMBSCIEDOIJQ-UHFFFAOYSA-N	NC(=O)N1CCCC1=O	Organic_carbonic_acids_and_derivatives	326996
F11030	Other_green_vegetables	NULL	NULL	NULL	Vegetables	FDB011028	8-Hydroxy-1-methoxy-3-methylanthraquinone	InChI=1S/C16H12O4/c1-8-6-10-14\(12\(7-8\)20-2\)16\(19\)13-9\(15\(10\)18\)4-3-5-11\(13\)17/h3-7,17H,1-2H3	KVRUANCWPQJDMF-UHFFFAOYSA-N	COC1=CC(C)=CC2=C1C(=O)C1=C(C=CC=C1O)C2=O	NULL	13412789
F11031	Other_fruits	NULL	NULL	NULL	Fruits	FDB011029	Isoartocarpesin	InChI=1S/C20H18O6/c1-10\(2\)3-5-13-15\(23\)8-18-19\(20\(13\)25\)16\(24\)9-17\(26-18\)12-6-4-11\(21\)7-14\(12\)22/h3-10,21-23,25H,1-2H3/b5-3\+	BEALEKDGCXYWLB-HWKANZROSA-N	CC(C)\\C=C\\C1=C(O)C2=C(OC(=CC2=O)C2=C(O)C=C(O)C=C2)C=C1O	NULL	10450773
F11033	Tea	NULL	NULL	NULL	Teas	FDB011031	Theaflavate_B	InChI=1S/C36H28O15/c37-16-8-21\(39\)19-11-27\(45\)35\(50-29\(19\)9-16\)18-10-26\(44\)33\(47\)31-17\(18\)3-15\(6-25\(43\)32\(31\)46\)36\(48\)51-30-7-14-5-23\(41\)24\(42\)12-28\(14\)49-34\(30\)13-1-2-20\(38\)22\(40\)4-13/h1-6,8-10,12,27,30,34-35,37-42,44-45,47H,7,11H2,\(H,43,46\)	SEDUYIBVUMLAFJ-UHFFFAOYSA-N	OC1CC2=C(O)C=C(O)C=C2OC1C1=CC(O)=C(O)C2=C1C=C(C=C(O)C2=O)C(=O)OC1CC2=C(OC1C1=CC(O)=C(O)C=C1)C=C(O)C(O)=C2	NULL	131751365
F11034	Tea	NULL	NULL	NULL	Teas	FDB011032	Corchorusoside_C	InChI=1S/C35H54O13/c1-17-30\(48-31-29\(41\)28\(40\)27\(39\)24\(15-36\)47-31\)23\(37\)13-26\(45-17\)46-19-4-8-32\(2\)21-5-9-33\(3\)20\(18-12-25\(38\)44-16-18\)7-11-35\(33,43\)22\(21\)6-10-34\(32,42\)14-19/h12,17,19-24,26-31,36-37,39-43H,4-11,13-16H2,1-3H3	ZOSJMTBTUZXPSR-UHFFFAOYSA-N	CC1OC(CC(O)C1OC1OC(CO)C(O)C(O)C1O)OC1CCC2(C)C3CCC4(C)C(CCC4(O)C3CCC2(O)C1)C1=CC(=O)OC1	NULL	17982877
F11035	Onion	NULL	NULL	NULL	Vegetables	FDB011033	Propyl_1-(propylthio)propyl_disulfide	InChI=1S/C9H20S3/c1-4-7-10-9\(6-3\)12-11-8-5-2/h9H,4-8H2,1-3H3	NPIXBDUKSDQMKL-UHFFFAOYSA-N	CCCSSC(CC)SCCC	NULL	528859
F11036	Alliums	NULL	NULL	NULL	Vegetables	FDB011034	1-(1-Propenylthio)propyl_propyl_disulfide	InChI=1S/C9H18S3/c1-4-7-10-9\(6-3\)12-11-8-5-2/h4,7,9H,5-6,8H2,1-3H3/b7-4\+	HWAMRUBZEUCVAJ-QPJJXVBHSA-N	CCCSSC(CC)S\\C=C\\C	NULL	5352790
F11037	Onion	NULL	NULL	NULL	Vegetables	FDB011035	Methyl_1-(methylthio)propyl_disulfide	InChI=1S/C5H12S3/c1-4-5\(6-2\)8-7-3/h5H,4H2,1-3H3	OGKCJWOOFUPRSV-UHFFFAOYSA-N	CCC(SC)SSC	NULL	521472
F11038	Onion	NULL	NULL	NULL	Vegetables	FDB011036	Methyl_1-(1-propenylthio)propyl_disulfide	InChI=1S/C7H14S3/c1-4-6-9-7\(5-2\)10-8-3/h4,6-7H,5H2,1-3H3/b6-4\+	MLJHEPZOIZWECP-GQCTYLIASA-N	CCC(SSC)S\\C=C\\C	NULL	5352728
F11039	Alliums	NULL	NULL	NULL	Vegetables	FDB011037	1-(Methylthio)propyl_propyl_disulfide	InChI=1S/C7H16S3/c1-4-6-9-10-7\(5-2\)8-3/h7H,4-6H2,1-3H3	RBSQCQCFXKACSX-UHFFFAOYSA-N	CCCSSC(CC)SC	Organic_disulfides	528856
F1104	Other_fruits	NULL	NULL	NULL	Fruits	FDB001104	Tigloidine	InChI=1S/C13H21NO2/c1-4-9\(2\)13\(15\)16-12-7-10-5-6-11\(8-12\)14\(10\)3/h4,10-12H,5-8H2,1-3H3/b9-4\+	UVHGSMZRSVGWDJ-RUDMXATFSA-N	C\\C=C(/C)C(=O)OC1CC2CCC(C1)N2C	NULL	5281865
F11040	Other_fruits	NULL	NULL	NULL	Fruits	FDB011038	Ethyl_1-(ethylthio)propyl_disulfide	InChI=1S/C7H16S3/c1-4-7\(8-5-2\)10-9-6-3/h7H,4-6H2,1-3H3	WWQMZZWQEKRNPT-UHFFFAOYSA-N	CCSSC(CC)SCC	Organic_disulfides	101413778
F11041	Other_fruits	NULL	NULL	NULL	Fruits	FDB011039	Ethyl_1-(methylthio)ethyl_disulfide	InChI=1S/C5H12S3/c1-4-7-8-5\(2\)6-3/h5H,4H2,1-3H3	WRPNBPGYWFLJHH-UHFFFAOYSA-N	CCSSC(C)SC	Organic_disulfides	88656189
F11042	Other_fruits	NULL	NULL	NULL	Fruits	FDB011040	Ethyl_(methylthio)methyl_disulfide	InChI=1S/C4H10S3/c1-3-6-7-4-5-2/h3-4H2,1-2H3	LGRRPFGGSKUKDE-UHFFFAOYSA-N	CCSSCSC	Organic_disulfides	85702346
F11043	Other_fruits	NULL	NULL	NULL	Fruits	FDB011041	Ethyl_1-(propylthio)propyl_disulfide	InChI=1S/C8H18S3/c1-4-7-9-8\(5-2\)11-10-6-3/h8H,4-7H2,1-3H3	RUSQALPVLQHISO-UHFFFAOYSA-N	CCCSC(CC)SSCC	Organic_disulfides	101415650
F11044	Alliums	NULL	NULL	NULL	Vegetables	FDB011042	Butyl_1-(methylthio)propyl_disulfide	InChI=1S/C8H18S3/c1-4-6-7-10-11-8\(5-2\)9-3/h8H,4-7H2,1-3H3	UPAOYAAHONYLHZ-UHFFFAOYSA-N	CCCCSSC(CC)SC	Organic_disulfides	101415651
F11045	Onion	NULL	NULL	NULL	Vegetables	FDB011043	Butyl_isopropyl_disulfide	InChI=1S/C7H16S2/c1-4-5-6-8-9-7\(2\)3/h7H,4-6H2,1-3H3	HODYAASMHKKQBS-UHFFFAOYSA-N	CCCCSSC(C)C	Organic_disulfides	525403
F11046	Onion	NULL	NULL	NULL	Vegetables	FDB011044	Butyl_propyl_disulfide	InChI=1S/C7H16S2/c1-3-5-7-9-8-6-4-2/h3-7H2,1-2H3	VITWKRWSBFUVDT-UHFFFAOYSA-N	CCCCSSCCC	Organic_disulfides	522458
F11047	Other_fruits	NULL	NULL	NULL	Fruits	FDB011045	Ethyl_vinyl_disulfide	InChI=1S/C4H8S2/c1-3-5-6-4-2/h3H,1,4H2,2H3	RGLOFSOIVYOLPM-UHFFFAOYSA-N	CCSSC=C	Organic_disulfides	15648868
F11048	Other_fruits	NULL	NULL	NULL	Fruits	FDB011046	Ethyl_propyl_disulfide	InChI=1S/C5H12S2/c1-3-5-7-6-4-2/h3-5H2,1-2H3	SNGRPWPVGSSZGV-UHFFFAOYSA-N	CCCSSCC	Organic_disulfides	35349
F11049	Onion	NULL	NULL	NULL	Vegetables	FDB011047	Ethyl_isopropyl_disulfide	InChI=1S/C5H12S2/c1-4-6-7-5\(2\)3/h5H,4H2,1-3H3	PUUCPZKSTXFGOC-UHFFFAOYSA-N	CCSSC(C)C	Organic_disulfides	521477
F1105	Avocado	Persea_americana_MILLER_[Lauraceae]	Flower	N-CAFFEOYLPUTRESCINE	Vegetables	FDB001105	Paucine	InChI=1S/C13H18N2O3/c14-7-1-2-8-15-13\(18\)6-4-10-3-5-11\(16\)12\(17\)9-10/h3-6,9,16-17H,1-2,7-8,14H2,\(H,15,18\)/b6-4-	KTZNZCYTXQYEHT-XQRVVYSFSA-N	NCCCC\\N=C(/O)\\C=C/C1=CC(O)=C(O)C=C1	Benzene_and_substituted_derivatives	131750921
F11050	Other_fruits	NULL	NULL	NULL	Fruits	FDB011048	Ethyl_1-(ethylthio)ethyl_disulfide	InChI=1S/C6H14S3/c1-4-7-6\(3\)9-8-5-2/h6H,4-5H2,1-3H3	WTPKMZOVHXHDKV-UHFFFAOYSA-N	CCSSC(C)SCC	Organic_disulfides	15109870
F11051	Other_fruits	NULL	NULL	NULL	Fruits	FDB011049	Ethyl_(ethylthio)methyl_disulfide	InChI=1S/C5H12S3/c1-3-6-5-8-7-4-2/h3-5H2,1-2H3	YGYNDKHXDUVYFE-UHFFFAOYSA-N	CCSCSSCC	Organic_disulfides	101410602
F11052	Other_fruits	NULL	NULL	NULL	Fruits	FDB011050	1-(Ethylthio)ethyl_methyl_disulfide	InChI=1S/C5H12S3/c1-4-7-5\(2\)8-6-3/h5H,4H2,1-3H3	XWQPCQCRQYDVNO-UHFFFAOYSA-N	CCSC(C)SSC	Organic_disulfides	101410601
F11053	Onion	NULL	NULL	NULL	Vegetables	FDB011051	1-(Methylsulfinyl)propyl_1-propenyl_disulfide	InChI=1S/C7H14OS3/c1-4-6-9-10-7\(5-2\)11\(3\)8/h4,6-7H,5H2,1-3H3/b6-4\+	MKOPLMYOMZFPLE-GQCTYLIASA-N	CCC(SS\\C=C\\C)S(C)=O	Sulfoxides	14704628
F11054	Alliums	NULL	NULL	NULL	Vegetables	FDB011052	1-(Methylsulfinyl)propyl_2-propenyl_disulfide	InChI=1S/C7H14OS3/c1-4-6-9-10-7\(5-2\)11\(3\)8/h4,7H,1,5-6H2,2-3H3	KXIXFNYJZWZCNG-UHFFFAOYSA-N	CCC(SSCC=C)S(C)=O	Sulfoxides	100916211
F11056	Onion	NULL	NULL	NULL	Vegetables	FDB011054	1-(Methylsulfinyl)propyl_propyl_disulfide	InChI=1S/C7H16OS3/c1-4-6-9-10-7\(5-2\)11\(3\)8/h7H,4-6H2,1-3H3	SEEVCAXKLHCWMN-UHFFFAOYSA-N	CCCSSC(CC)S(C)=O	Sulfoxides	14704627
F11057	Alliums	NULL	NULL	NULL	Vegetables	FDB011055	2-Propenyl_1-(2-propenylsulfinyl)propyl_disulfide	InChI=1S/C9H16OS3/c1-4-7-11-12-9\(6-3\)13\(10\)8-5-2/h4-5,9H,1-2,6-8H2,3H3	SNOBYLKVQZUQSL-UHFFFAOYSA-N	CCC(SSCC=C)S(=O)CC=C	Sulfoxides	100916212
F11058	Herbs_condiments_and_spices	NULL	NULL	NULL	Herbs_and_Spices	FDB011056	2,3-Butanediol_apiosylglucoside	InChI=1S/C15H28O11/c1-6\(17\)7\(2\)25-13-11\(20\)10\(19\)9\(18\)8\(26-13\)3-23-14-12\(21\)15\(22,4-16\)5-24-14/h6-14,16-22H,3-5H2,1-2H3	IXOASERJLNPXSS-UHFFFAOYSA-N	CC(O)C(C)OC1OC(COC2OCC(O)(CO)C2O)C(O)C(O)C1O	Carbohydrates_and_carbohydrate_conjugates	85267368
F11059	Herbs_condiments_and_spices	NULL	NULL	NULL	Herbs_and_Spices	FDB011057	Tiglic_alcohol_glucoside	InChI=1S/C11H20O6/c1-3-6\(2\)5-16-11-10\(15\)9\(14\)8\(13\)7\(4-12\)17-11/h3,7-15H,4-5H2,1-2H3/b6-3\+	RQSHFEQQQBCYNX-ZZXKWVIFSA-N	C\\C=C(/C)COC1OC(CO)C(O)C(O)C1O	Fatty_Acyls	131751366
F11060	Herbs_condiments_and_spices	NULL	NULL	NULL	Herbs_and_Spices	FDB011058	(x)-1,2-Propanediol_1-O-b-D-glucopyranoside	InChI=1S/C9H18O7/c1-4\(11\)3-15-9-8\(14\)7\(13\)6\(12\)5\(2-10\)16-9/h4-14H,2-3H2,1H3	AJLVEHFNMNRXNI-UHFFFAOYSA-N	CC(O)COC1OC(CO)C(O)C(O)C1O	Carbohydrates_and_carbohydrate_conjugates	21225084
F11063	Herbs_condiments_and_spices	NULL	NULL	NULL	Herbs_and_Spices	FDB011061	(-)-erythro-Anethole_glycol_1-glucoside	InChI=1S/C16H24O8/c1-8\(18\)15\(9-3-5-10\(22-2\)6-4-9\)24-16-14\(21\)13\(20\)12\(19\)11\(7-17\)23-16/h3-6,8,11-21H,7H2,1-2H3	IBLFDTIZHJLTIF-UHFFFAOYSA-N	COC1=CC=C(C=C1)C(OC1OC(CO)C(O)C(O)C1O)C(C)O	Carbohydrates_and_carbohydrate_conjugates	45360331
F11064	Herbs_condiments_and_spices	NULL	NULL	NULL	Herbs_and_Spices	FDB011062	(?)-threo-1-(p-Hydroxyphenyl)propylene_glycol_4-glucoside	InChI=1S/C15H22O8/c1-7\(17\)11\(18\)8-2-4-9\(5-3-8\)22-15-14\(21\)13\(20\)12\(19\)10\(6-16\)23-15/h2-5,7,10-21H,6H2,1H3	IVGOVXXPQSIWEF-UHFFFAOYSA-N	CC(O)C(O)C1=CC=C(OC2OC(CO)C(O)C(O)C2O)C=C1	Carbohydrates_and_carbohydrate_conjugates	85257985
F11065	Citrus_fruits	NULL	NULL	NULL	Fruits	FDB011063	7-Chloro-3,4,5,6,8-pentamethoxyflavone	InChI=1S/C20H19ClO7/c1-23-11-8-6-10\(7-9-11\)15-20\(27-5\)14\(22\)12-16\(24-2\)18\(25-3\)13\(21\)19\(26-4\)17\(12\)28-15/h6-9H,1-5H3	XHKNIXRPLGLVRM-UHFFFAOYSA-N	COC1=CC=C(C=C1)C1=C(OC)C(=O)C2=C(OC)C(OC)=C(Cl)C(OC)=C2O1	Flavonoids	101943859
F11066	Tea	NULL	NULL	NULL	Teas	FDB011064	Theaflavate_A	InChI=1S/C43H32O19/c44-19-10-24\(46\)22-13-35\(62-43\(58\)18-7-28\(50\)37\(54\)29\(51\)8-18\)41\(60-33\(22\)11-19\)21-12-31\(53\)39\(56\)36-20\(21\)3-17\(6-30\(52\)38\(36\)55\)42\(57\)61-34-9-16-5-26\(48\)27\(49\)14-32\(16\)59-40\(34\)15-1-2-23\(45\)25\(47\)4-15/h1-8,10-12,14,34-35,40-41,44-51,53-54,56H,9,13H2,\(H,52,55\)	KGGRZHUCKSNYST-UHFFFAOYSA-N	OC1=CC(O)=C2CC(OC(=O)C3=CC(O)=C(O)C(O)=C3)C(OC2=C1)C1=CC(O)=C(O)C2=C1C=C(C=C(O)C2=O)C(=O)OC1CC2=C(OC1C1=CC(O)=C(O)C=C1)C=C(O)C(O)=C2	Flavonoids	131751367
F11067	Alliums	NULL	NULL	NULL	Vegetables	FDB011065	Propyl_1-(propylsulfinyl)propyl_disulfide	InChI=1S/C9H20OS3/c1-4-7-11-12-9\(6-3\)13\(10\)8-5-2/h9H,4-8H2,1-3H3	NIBWKLISDHVING-UHFFFAOYSA-N	CCCSSC(CC)S(=O)CCC	Sulfoxides	85752107
F11069	Alliums	NULL	NULL	NULL	Vegetables	FDB011067	1-Propenyl_1-(propylsulfinyl)propyl_disulfide	InChI=1S/C9H18OS3/c1-4-7-11-12-9\(6-3\)13\(10\)8-5-2/h4,7,9H,5-6,8H2,1-3H3/b7-4\+	SNJBWARSGMEACP-QPJJXVBHSA-N	CCCS(=O)C(CC)SS\\C=C\\C	Sulfoxides	88076797
F1107	Other_fruits	NULL	NULL	NULL	Fruits	FDB001107	Myricetin_3-(3,4-diacetylrhamnoside)	InChI=1S/C25H24O14/c1-8-21\(36-9\(2\)26\)24\(37-10\(3\)27\)20\(34\)25\(35-8\)39-23-19\(33\)17-13\(29\)6-12\(28\)7-16\(17\)38-22\(23\)11-4-14\(30\)18\(32\)15\(31\)5-11/h4-8,20-21,24-25,28-32,34H,1-3H3	HIVURPVQOPPNFN-UHFFFAOYSA-N	CC1OC(OC2=C(OC3=C(C(O)=CC(O)=C3)C2=O)C2=CC(O)=C(O)C(O)=C2)C(O)C(OC(C)=O)C1OC(C)=O	Flavonoids	74978317
F11070	Alliums	NULL	NULL	NULL	Vegetables	FDB011068	(Z)-1-Propenyl_1-(propylthio)propyl_disulfide	InChI=1S/C9H18S3/c1-4-7-10-9\(6-3\)12-11-8-5-2/h5,8-9H,4,6-7H2,1-3H3/b8-5\+	ZJSMHYXMALNRQK-VMPITWQZSA-N	CCCSC(CC)SS\\C=C\\C	Organic_disulfides	5352729
F11071	Onion	NULL	NULL	NULL	Vegetables	FDB011069	1-(1-Propenylsulfinyl)propyl_propyl_disulfide	InChI=1S/C9H18OS3/c1-4-7-11-12-9\(6-3\)13\(10\)8-5-2/h5,8-9H,4,6-7H2,1-3H3/b8-5\+	HIHJEOZFTWFLTC-VMPITWQZSA-N	CCCSSC(CC)S(=O)\\C=C\\C	Sulfoxides	14412549
F11072	Onion	NULL	NULL	NULL	Vegetables	FDB011070	Methyl_1-(methylsulfinyl)propyl_disulfide	InChI=1S/C5H12OS3/c1-4-5\(8-7-2\)9\(3\)6/h5H,4H2,1-3H3	BBBAHSPHKVIDRN-UHFFFAOYSA-N	CCC(SSC)S(C)=O	Sulfoxides	14704626
F11073	Alliums	NULL	NULL	NULL	Vegetables	FDB011071	Methyl_1-(2-propenylsulfinyl)propyl_disulfide	InChI=1S/C7H14OS3/c1-4-6-11\(8\)7\(5-2\)10-9-3/h4,7H,1,5-6H2,2-3H3	GAWXJHIAHXEHDI-UHFFFAOYSA-N	CCC(SSC)S(=O)CC=C	Sulfoxides	85752103
F11074	Alliums	NULL	NULL	NULL	Vegetables	FDB011072	Methyl_1-(1-propenylsulfinyl)propyl_disulfide	InChI=1S/C7H14OS3/c1-4-6-11\(8\)7\(5-2\)10-9-3/h4,6-7H,5H2,1-3H3/b6-4\+	RJQFKDCPAKLDFD-GQCTYLIASA-N	CCC(SSC)S(=O)\\C=C\\C	Sulfoxides	101415608
F11075	Fungi	NULL	NULL	NULL	Vegetables	FDB011073	Ganoderic_acid_W	InChI=1S/C34H52O7/c1-19\(11-10-12-20\(2\)30\(38\)39\)24-17-28\(41-22\(4\)36\)34\(9\)29-23\(13-16-33\(24,34\)8\)32\(7\)15-14-27\(40-21\(3\)35\)31\(5,6\)26\(32\)18-25\(29\)37/h12,19,24-28,37H,10-11,13-18H2,1-9H3,\(H,38,39\)/b20-12-	DIXZQXARJMRUPX-NDENLUEZSA-N	CC(CC\\C=C(\\C)C(O)=O)C1CC(OC(C)=O)C2(C)C3=C(CCC12C)C1(C)CCC(OC(C)=O)C(C)(C)C1CC3O	Prenol_lipids	131751368
F11076	Fungi	NULL	NULL	NULL	Vegetables	FDB011074	Ganoderic_acid_V	InChI=1S/C32H48O6/c1-18\(10-9-11-19\(2\)28\(36\)37\)22-16-26\(38-20\(3\)33\)32\(8\)27-21\(12-15-31\(22,32\)7\)30\(6\)14-13-25\(35\)29\(4,5\)24\(30\)17-23\(27\)34/h11,18,22-24,26,34H,9-10,12-17H2,1-8H3,\(H,36,37\)/b19-11-	KUXMNDKEYFTKBS-ODLFYWEKSA-N	CC(CC\\C=C(\\C)C(O)=O)C1CC(OC(C)=O)C2(C)C3=C(CCC12C)C1(C)CCC(=O)C(C)(C)C1CC3O	Prenol_lipids	131751369
F11077	Fungi	NULL	NULL	NULL	Vegetables	FDB011075	Antibiotic_CJ_15544	InChI=1S/C25H34O6/c1-12\(2\)13-7-8-22\(3\)9-10-23\(4\)15\(16\(13\)22\)6-5-14-17-19\(23\)31-21-25\(17,29\)20\(27\)24\(28,11-30-21\)18\(14\)26/h5,12,15,17-19,21,26,28-29H,6-11H2,1-4H3	YHVXQLPNJVSDTP-UHFFFAOYSA-N	CC(C)C1=C2C3CC=C4C5C(OC6OCC(O)(C4O)C(=O)C56O)C3(C)CCC2(C)CC1	Prenol_lipids	85181596
F11078	Fungi	NULL	NULL	NULL	Vegetables	FDB011076	Antibiotic_CP_412065	InChI=1S/C25H34O6/c1-12\(2\)13-7-8-22\(3\)9-10-23\(4\)15\(16\(13\)22\)6-5-14-17-19\(23\)31-21-25\(17,29\)20\(27\)24\(28,11-30-21\)18\(14\)26/h5,7-8,12,15,17-21,26-29H,6,9-11H2,1-4H3	IFVVQPINBOCQHT-UHFFFAOYSA-N	CC(C)C1=C2C3CC=C4C5C(OC6OCC(O)(C4O)C(O)C56O)C3(C)CCC2(C)C=C1	Prenol_lipids	85226442
F11079	Herbs_condiments_and_spices	NULL	NULL	NULL	Herbs_and_Spices	FDB011077	(?)-3-(4-Hydroxyphenyl)-1,2-propanediol_4-O-glucoside	InChI=1S/C15H22O8/c16-6-9\(18\)5-8-1-3-10\(4-2-8\)22-15-14\(21\)13\(20\)12\(19\)11\(7-17\)23-15/h1-4,9,11-21H,5-7H2	UBOMSXSQLRMBSD-UHFFFAOYSA-N	OCC(O)CC1=CC=C(OC2OC(CO)C(O)C(O)C2O)C=C1	Carbohydrates_and_carbohydrate_conjugates	85232921
F11081	Other_beverages	NULL	NULL	NULL	Beverages	FDB011079	7-Hydroxydehydroglaucine	InChI=1S/C21H23NO5/c1-22-7-6-11-8-16\(26-4\)21\(27-5\)18-12-9-14\(24-2\)15\(25-3\)10-13\(12\)20\(23\)19\(22\)17\(11\)18/h8-10,23H,6-7H2,1-5H3	XTYGTYHSWAJTPX-UHFFFAOYSA-N	COC1=C(OC)C=C2C(=C1)C(O)=C1N(C)CCC3=CC(OC)=C(OC)C2=C13	Aporphines	10317002
F11082	Tea	NULL	NULL	NULL	Teas	FDB011080	Corchorusoside_D	InChI=1S/C35H54O14/c1-16-31\(49-32-30\(43\)29\(42\)28\(41\)24\(13-36\)48-32\)22\(38\)11-26\(46-16\)47-19-5-7-34\(15-37\)18\(10-19\)3-4-21-27\(34\)23\(39\)12-33\(2\)20\(6-8-35\(21,33\)44\)17-9-25\(40\)45-14-17/h9,16,18-24,26-32,36-39,41-44H,3-8,10-15H2,1-2H3	JDZAOLKPOCCARR-UHFFFAOYSA-N	CC1OC(CC(O)C1OC1OC(CO)C(O)C(O)C1O)OC1CCC2(CO)C(CCC3C2C(O)CC2(C)C(CCC32O)C2=CC(=O)OC2)C1	Steroids_and_steroid_derivatives	85124732
F11083	Turmeric	Curcuma_longa_L._[Zingiberaceae]	Rhizome	CYCLOCURCUMIN	Herbs_and_Spices	FDB011081	Cyclocurcumin	InChI=1S/C21H20O6/c1-25-20-9-13\(4-7-17\(20\)23\)3-6-16-11-15\(22\)12-19\(27-16\)14-5-8-18\(24\)21\(10-14\)26-2/h3-11,19,23-24H,12H2,1-2H3/b6-3\+	IZLBLUIBVMGMIY-ZZXKWVIFSA-N	COC1=C(O)C=CC(\\C=C\\C2=CC(=O)CC(O2)C2=CC(OC)=C(O)C=C2)=C1	Diarylheptanoids	69879809
F11085	Tea	NULL	NULL	NULL	Teas	FDB011083	(?)-2-(3,4-Dihydroxyphenyl)-1,3-benzodioxole-5-carboxaldehyde	InChI=1S/C14H10O5/c15-7-8-1-4-12-13\(5-8\)19-14\(18-12\)9-2-3-10\(16\)11\(17\)6-9/h1-7,14,16-17H	GVZIWSSFZNAGTN-UHFFFAOYSA-N	OC1=C(O)C=C(C=C1)C1OC2=C(O1)C=C(C=O)C=C2	Benzodioxoles	10377789
F11086	Other_fruits	NULL	NULL	NULL	Fruits	FDB011084	(3b,5a,22E,24S)-Stigmasta-7,22,25-trien-3-ol_3-glucoside	InChI=1S/C35H56O6/c1-7-22\(20\(2\)3\)9-8-21\(4\)26-12-13-27-25-11-10-23-18-24\(14-16-34\(23,5\)28\(25\)15-17-35\(26,27\)6\)40-33-32\(39\)31\(38\)30\(37\)29\(19-36\)41-33/h8-9,11,21-24,26-33,36-39H,2,7,10,12-19H2,1,3-6H3/b9-8\+	XUUMFDUVFVNHSM-CMDGGOBGSA-N	CCC(\\C=C\\C(C)C1CCC2C3=CCC4CC(CCC4(C)C3CCC12C)OC1OC(CO)C(O)C(O)C1O)C(C)=C	Steroids_and_steroid_derivatives	131751370
F11087	Herbs_condiments_and_spices	NULL	NULL	NULL	Herbs_and_Spices	FDB011085	[6]-Dehydroshogaol	InChI=1S/C17H22O3/c1-3-4-5-6-7-8-15\(18\)11-9-14-10-12-16\(19\)17\(13-14\)20-2/h7-13,19H,3-6H2,1-2H3/b8-7\+,11-9-	JLXKTAQNHHXFHL-OHFYBLQUSA-N	CCCCC\\C=C\\C(=O)\\C=C/C1=CC(OC)=C(O)C=C1	Cinnamic_acids_and_derivatives	131751371
F11088	Edible_fats_and_oils	NULL	NULL	NULL	Fats_and_oils	FDB011086	(Z)-3-(1-Formyl-1-propenyl)pentanedioic_acid	InChI=1S/C9H12O5/c1-2-6\(5-10\)7\(3-8\(11\)12\)4-9\(13\)14/h2,5,7H,3-4H2,1H3,\(H,11,12\)\(H,13,14\)/b6-2\+	IVZLDVMNNVAWDA-QHHAFSJGSA-N	C\\C=C(/C=O)C(CC(O)=O)CC(O)=O	Fatty_Acyls	22394751
F11089	Edible_fats_and_oils	NULL	NULL	NULL	Fats_and_oils	FDB011087	3-(1-Hydroxymethyl-1-propenyl)pentanedioic_acid	InChI=1S/C9H14O5/c1-2-6\(5-10\)7\(3-8\(11\)12\)4-9\(13\)14/h2,7,10H,3-5H2,1H3,\(H,11,12\)\(H,13,14\)/b6-2\+	FUMUSIMACHNZQF-QHHAFSJGSA-N	C\\C=C(/CO)C(CC(O)=O)CC(O)=O	Fatty_Acyls	101414422
F11090	Herbs_condiments_and_spices	NULL	NULL	NULL	Herbs_and_Spices	FDB011088	3-(4-Hydroxy-3-methoxyphenyl)-1,2-propanediol	InChI=1S/C10H14O4/c1-14-10-5-7\(2-3-9\(10\)13\)4-8\(12\)6-11/h2-3,5,8,11-13H,4,6H2,1H3	QGFJORGLNPWXMK-UHFFFAOYSA-N	COC1=C(O)C=CC(CC(O)CO)=C1	Benzene_and_substituted_derivatives	161566
F11091	Garden_Cress	Lepidium_sativum	NULL	Lepidine_F	Vegetables	FDB011089	Lepidine_F	InChI=1S/C20H18N4O2/c25-15-2-3-16\(14\(11-15\)12-20-23-7-8-24-20\)17-9-13\(1-4-18\(17\)26\)10-19-21-5-6-22-19/h1-9,11,25-26H,10,12H2,\(H,21,22\)\(H,23,24\)	XQANLWORMFUCPG-UHFFFAOYSA-N	OC1=CC=C(C(CC2=NC=CN2)=C1)C1=C(O)C=CC(CC2=NC=CN2)=C1	Benzene_and_substituted_derivatives	100927768
F11092	Garden_Cress	Lepidium_sativum	NULL	Lepidine_E	Vegetables	FDB011090	Lepidine_E	InChI=1S/C20H18N4O2/c25-17-5-4-15\(13-20-23-8-9-24-20\)11-18\(17\)26-16-3-1-2-14\(10-16\)12-19-21-6-7-22-19/h1-11,25H,12-13H2,\(H,21,22\)\(H,23,24\)	TYCLBPSZSGTWCX-UHFFFAOYSA-N	OC1=C(OC2=CC=CC(CC3=NC=CN3)=C2)C=C(CC2=NC=CN2)C=C1	Benzene_and_substituted_derivatives	100927767
F11093	Herbs_condiments_and_spices	NULL	NULL	NULL	Herbs_and_Spices	FDB011091	Apional	InChI=1S/C12H12O5/c1-14-9-6-8\(4-3-5-13\)10\(15-2\)12-11\(9\)16-7-17-12/h3-6H,7H2,1-2H3/b4-3\+	WTHYSOXPCHPBOG-ONEGZZNKSA-N	COC1=C2OCOC2=C(OC)C(\\C=C\\C=O)=C1	Cinnamaldehydes	9942770
F11094	Other_beverages	NULL	NULL	NULL	Beverages	FDB011092	7-Formyldehydrothalicsimidine	InChI=1S/C23H25NO6/c1-24-8-7-12-18-19\(22\(29-5\)23\(30-6\)21\(12\)28-4\)14-10-17\(27-3\)16\(26-2\)9-13\(14\)15\(11-25\)20\(18\)24/h9-11H,7-8H2,1-6H3	JSQVAGZIQIKFIG-UHFFFAOYSA-N	COC1=CC2=C(C=C1OC)C1=C3C(CCN(C)C3=C2C=O)=C(OC)C(OC)=C1OC	Aporphines	100952373
F11095	Other_fruits	NULL	NULL	NULL	Fruits	FDB011093	5,7-Dihydroxy-6-methoxyflavone_5-rhamnoside	InChI=1S/C22H22O9/c1-10-17\(25\)18\(26\)19\(27\)22\(29-10\)31-21-16-12\(23\)8-14\(11-6-4-3-5-7-11\)30-15\(16\)9-13\(24\)20\(21\)28-2/h3-10,17-19,22,24-27H,1-2H3	NNXFUYOQDUBSHH-UHFFFAOYSA-N	COC1=C(OC2OC(C)C(O)C(O)C2O)C2=C(OC(=CC2=O)C2=CC=CC=C2)C=C1O	Flavonoids	74977829
F11096	Tea	NULL	NULL	NULL	Teas	FDB011094	Kanzonol_Z	InChI=1S/C25H26O5/c1-14\(2\)5-6-15-13-16\(7-9-19\(15\)26\)23-22\(28\)21\(27\)18-8-10-20-17\(24\(18\)29-23\)11-12-25\(3,4\)30-20/h5,7-13,22-23,26,28H,6H2,1-4H3	IOXLCTZITMJUKD-UHFFFAOYSA-N	CC(C)=CCC1=CC(=CC=C1O)C1OC2=C(C=CC3=C2C=CC(C)(C)O3)C(=O)C1O	NULL	131751372
F11097	Other_fruits	NULL	NULL	NULL	Fruits	FDB011095	Atroviridin	InChI=1S/C18H14O6/c1-18\(2\)6-5-9-13\(20\)12-14\(21\)10-7-8\(19\)3-4-11\(10\)23-17\(12\)15\(22\)16\(9\)24-18/h3-7,19-20,22H,1-2H3	LPOCFPIHJNBUIN-UHFFFAOYSA-N	CC1(C)OC2=C(O)C3=C(C(O)=C2C=C1)C(=O)C1=C(O3)C=CC(O)=C1	Benzopyrans	11267348
F11098	Other_green_vegetables	NULL	NULL	NULL	Vegetables	FDB011096	Kaempferol_4-glucoside_7-rhamnoside	InChI=1S/C27H30O15/c1-9-17\(30\)20\(33\)23\(36\)26\(38-9\)40-12-6-13\(29\)16-14\(7-12\)41-25\(22\(35\)19\(16\)32\)10-2-4-11\(5-3-10\)39-27-24\(37\)21\(34\)18\(31\)15\(8-28\)42-27/h2-7,9,15,17-18,20-21,23-24,26-31,33-37H,8H2,1H3	FYZRTNFFTKNBKH-UHFFFAOYSA-N	CC1OC(OC2=CC(O)=C3C(=O)C(O)=C(OC3=C2)C2=CC=C(OC3OC(CO)C(O)C(O)C3O)C=C2)C(O)C(O)C1O	Flavonoids	74978093
F1110	Loquat	Eriobotrya_japonica_(THUNB.)_LINDL._[Rosaceae]	Fruit	D-(+)-TARTARIC-ACID	Fruits	FDB001110	D-Tartaric_acid	InChI=1S/C4H6O6/c5-1\(3\(7\)8\)2\(6\)4\(9\)10/h1-2,5-6H,\(H,7,8\)\(H,9,10\)/t1-,2-/m0/s1	FEWJPZIEWOKRBE-LWMBPPNESA-N	O[C@@H]([C@H](O)C(O)=O)C(O)=O	Carbohydrates_and_carbohydrate_conjugates	439655
F11101	Coffee	NULL	NULL	NULL	Coffee_and_coffee_products	FDB011099	(R)-Higenamine	InChI=1S/C16H17NO3/c18-12-3-1-10\(2-4-12\)7-14-13-9-16\(20\)15\(19\)8-11\(13\)5-6-17-14/h1-4,8-9,14,17-20H,5-7H2	WZRCQWQRFZITDX-UHFFFAOYSA-N	OC1=CC=C(CC2NCCC3=CC(O)=C(O)C=C23)C=C1	Isoquinolines_and_derivatives	114840
F11102	Herbs_condiments_and_spices	NULL	NULL	NULL	Herbs_and_Spices	FDB011100	Calamensesquiterpinenol	InChI=1S/C15H24O2/c1-9-5-6-10-13\(2,3\)12\(17\)14\(4\)7-11\(16\)15\(9,10\)8-14/h9-11,16H,5-8H2,1-4H3	DDUWSZBURGHFEW-UHFFFAOYSA-N	CC1CCC2C11CC(C)(CC1O)C(=O)C2(C)C	Carbonyl_compounds	75250012
F11103	Tomatoes	NULL	NULL	NULL	Vegetables	FDB011101	N2-Galacturonyl-L-lysine	InChI=1S/C12H22N2O8/c13-4-2-1-3-5\(11\(18\)19\)14-10-8\(17\)6\(15\)7\(16\)9\(22-10\)12\(20\)21/h5-10,14-17H,1-4,13H2,\(H,18,19\)\(H,20,21\)	HFIFPDNTHBGIPX-UHFFFAOYSA-N	NCCCCC(NC1OC(C(O)C(O)C1O)C(O)=O)C(O)=O	NULL	131751373
F11104	Tomatoes	NULL	NULL	NULL	Vegetables	FDB011102	N6-Galacturonyl-L-lysine	InChI=1S/C12H22N2O8/c13-5\(11\(18\)19\)3-1-2-4-14-10-8\(17\)6\(15\)7\(16\)9\(22-10\)12\(20\)21/h5-10,14-17H,1-4,13H2,\(H,18,19\)\(H,20,21\)	CFQJLIHMLCPJQF-UHFFFAOYSA-N	NC(CCCCNC1OC(C(O)C(O)C1O)C(O)=O)C(O)=O	NULL	131751374
F11105	Other_fruits	NULL	NULL	NULL	Fruits	FDB011103	Murihexol	InChI=1S/C35H66O8/c1-3-4-5-6-7-8-9-10-11-15-21-31\(38\)33\(40\)23-24-34\(41\)32\(39\)22-17-16-19-29\(36\)18-13-12-14-20-30\(37\)26-28-25-27\(2\)43-35\(28\)42/h25,27,29-34,36-41H,3-24,26H2,1-2H3	IRCFRVYGUCFTPA-UHFFFAOYSA-N	CCCCCCCCCCCCC(O)C(O)CCC(O)C(O)CCCCC(O)CCCCCC(O)CC1=CC(C)OC1=O	Fatty_Acyls	85270250
F11106	Garden_Cress	Lepidium_sativum	NULL	Semilepidinoside_A	Vegetables	FDB011104	Semilepidinoside_A	InChI=1S/C16H20N2O6/c19-8-11-13\(20\)14\(21\)15\(22\)16\(24-11\)23-10-3-1-9\(2-4-10\)7-12-17-5-6-18-12/h1-6,11,13-16,19-22H,7-8H2,\(H,17,18\)	PVXWBKJKWJZGQJ-UHFFFAOYSA-N	OCC1OC(OC2=CC=C(CC3=NC=CN3)C=C2)C(O)C(O)C1O	NULL	131751375
F11107	Garden_Cress	Lepidium_sativum	NULL	Semilepidinoside_B	Vegetables	FDB011105	Semilepidinoside_B	InChI=1S/C17H22N2O7/c1-24-11-6-9\(7-13-18-4-5-19-13\)2-3-10\(11\)25-17-16\(23\)15\(22\)14\(21\)12\(8-20\)26-17/h2-6,12,14-17,20-23H,7-8H2,1H3,\(H,18,19\)	ASPNXCICLVYQCJ-UHFFFAOYSA-N	COC1=C(OC2OC(CO)C(O)C(O)C2O)C=CC(CC2=NC=CN2)=C1	NULL	131751376
F11113	Citrus_fruits	NULL	NULL	NULL	Fruits	FDB011111	(1S,2S,4R)-1,8-Epoxy-p-menthan-2-ol_glucoside	InChI=1S/C16H28O7/c1-15\(2\)8-4-5-16\(3,23-15\)10\(6-8\)22-14-13\(20\)12\(19\)11\(18\)9\(7-17\)21-14/h8-14,17-20H,4-7H2,1-3H3	NWZYTZHMCGWGOF-UHFFFAOYSA-N	CC1(C)OC2(C)CCC1CC2OC1OC(CO)C(O)C(O)C1O	Carbohydrates_and_carbohydrate_conjugates	73815050
F11115	Indian_Tamarind	Tamarindus_indica_L._[Fabaceae]	Fruit_Essential_Oil	N-METHYLPYRROLE	Fruits	FDB011113	1-Methylpyrrole	InChI=1S/C5H7N/c1-6-4-2-3-5-6/h2-5H,1H3	OXHNLMTVIGZXSG-UHFFFAOYSA-N	CN1C=CC=C1	Pyrroles	7304
F11117	Tea	Camellia_sinensis_(L.)_KUNTZE_[Theaceae]	Leaf	6-METHYL-QUINOLINE	Teas	FDB011115	6-Methylquinoline	InChI=1S/C10H9N/c1-8-4-5-10-9\(7-8\)3-2-6-11-10/h2-7H,1H3	LUYISICIYVKBTA-UHFFFAOYSA-N	CC1=CC2=C(C=C1)N=CC=C2	Quinolines_and_derivatives	7059
F11118	Meats	NULL	NULL	NULL	Animal_foods	FDB011116	4-Methylthiazole	InChI=1S/C4H5NS/c1-4-2-6-3-5-4/h2-3H,1H3	QMHIMXFNBOYPND-UHFFFAOYSA-N	CC1=CSC=N1	Azoles	12748
F11119	Tea	Camellia_sinensis_(L.)_KUNTZE_[Theaceae]	Leaf	5-METHYL-THIAZOLE	Teas	FDB011117	5-Methylthiazole	InChI=1S/C4H5NS/c1-4-2-5-3-6-4/h2-3H,1H3	RLYUNPNLXMSXAX-UHFFFAOYSA-N	CC1=CN=CS1	Azoles	137980
F11120	Meats	NULL	NULL	NULL	Animal_foods	FDB011118	2-Methylthiophene	InChI=1S/C5H6S/c1-5-3-2-4-6-5/h2-4H,1H3	XQQBUAPQHNYYRS-UHFFFAOYSA-N	CC1=CC=CS1	Heteroaromatic_compounds	11126
F11121	Coffee	NULL	NULL	NULL	Coffee_and_coffee_products	FDB011119	3-Methylthiophene	InChI=1S/C5H6S/c1-5-2-3-6-4-5/h2-4H,1H3	QENGPZGAWFQWCZ-UHFFFAOYSA-N	CC1=CSC=C1	Heteroaromatic_compounds	12024
F11125	Orange	Citrus_sinensis_(L.)_OSBECK_[Rutaceae]	Pericarp_Essential_Oil	4-PHENYL-PYRIDINE	Fruits	FDB011123	4-Phenylpyridine	InChI=1S/C11H9N/c1-2-4-10\(5-3-1\)11-6-8-12-9-7-11/h1-9H	JVZRCNQLWOELDU-UHFFFAOYSA-N	C1=CC=C(C=C1)C1=CC=NC=C1	Pyridines_and_derivatives	13651
F11126	Fish	NULL	NULL	NULL	Aquatic_foods	FDB011124	Pacific_Ciguatoxin_4A	InChI=1S/C60H84O16/c1-7-8-13-34-14-11-17-41-56\(65-34\)53\(63\)57-49\(69-41\)26-43-40\(72-57\)21-20-38-39\(67-43\)19-18-37-35\(66-38\)15-9-10-16-36-45\(68-37\)28-50\(61\)59\(6\)51\(71-36\)29-46-47\(75-59\)25-30\(2\)24-42-44\(70-46\)27-48-54\(73-42\)32\(4\)52\(62\)58-55\(74-48\)31\(3\)33\(5\)60\(76-58\)22-12-23-64-60/h7-11,13-14,18-21,30-58,61-63H,1,12,15-17,22-29H2,2-6H3/b10-9-,13-8-	QFYRPKKCVYDHFZ-KHGXCJAJSA-N	CC1C(C)C2(CCCO2)OC2C1OC1CC3OC4CC5OC6C\\C=C/CC7OC8C=CC9OC%10C(CC9OC8C=CC7OC6CC(O)C5(C)OC4CC(C)CC3OC1C(C)C2O)OC1CC=CC(OC1C%10O)\\C=C/C=C	Ciguatera_toxins	131751377
F11127	Herbs_condiments_and_spices	NULL	NULL	NULL	Herbs_and_Spices	FDB011125	[8]-Dehydroshogaol	InChI=1S/C19H26O3/c1-3-4-5-6-7-8-9-10-17\(20\)13-11-16-12-14-18\(21\)19\(15-16\)22-2/h9-15,21H,3-8H2,1-2H3/b10-9\+,13-11-	WTJRJJFXDZXSLU-LTCRFSFDSA-N	CCCCCCC\\C=C\\C(=O)\\C=C/C1=CC(OC)=C(O)C=C1	Cinnamic_acids_and_derivatives	131751378
F11128	Herbs_condiments_and_spices	NULL	NULL	NULL	Herbs_and_Spices	FDB011126	[10]-Dehydroshogaol	InChI=1S/C21H30O3/c1-3-4-5-6-7-8-9-10-11-12-19\(22\)15-13-18-14-16-20\(23\)21\(17-18\)24-2/h11-17,23H,3-10H2,1-2H3/b12-11\+,15-13-	SNJCFSROVQPPGS-UDPMFAINSA-N	CCCCCCCCC\\C=C\\C(=O)\\C=C/C1=CC(OC)=C(O)C=C1	Cinnamic_acids_and_derivatives	131751379
F1113	Common_grape	Vitis_vinifera	NULL	L-(+)-Tartaric_acid	Fruits	FDB001113	L-Tartaric_acid	InChI=1S/C4H6O6/c5-1\(3\(7\)8\)2\(6\)4\(9\)10/h1-2,5-6H,\(H,7,8\)\(H,9,10\)/t1-,2-/m1/s1	FEWJPZIEWOKRBE-JCYAYHJZSA-N	O[C@H]([C@@H](O)C(O)=O)C(O)=O	Carbohydrates_and_carbohydrate_conjugates	444305
F11131	Alcoholic_beverages	NULL	NULL	NULL	Beverages	FDB011129	4-(2-Furanyl)-3-buten-2-one	InChI=1S/C8H8O2/c1-7\(9\)4-5-8-3-2-6-10-8/h2-6H,1H3/b5-4-	GBKGJMYPQZODMI-PLNGDYQASA-N	CC(=O)\\C=C/C1=CC=CO1	Heteroaromatic_compounds	1549522
F11133	Coffee	NULL	NULL	NULL	Coffee_and_coffee_products	FDB011131	2-Acetyl-5-methylthiophene	InChI=1S/C7H8OS/c1-5-3-4-7\(9-5\)6\(2\)8/h3-4H,1-2H3	YOSDTJYMDAEEAZ-UHFFFAOYSA-N	CC(=O)C1=CC=C(C)S1	Carbonyl_compounds	83655
F11136	Kohlrabi	Brassica_oleracea_var._gongylodes_L._[Brassicaceae]	Stem	2-ACETYLTHIOPHEN	Vegetables	FDB011134	2-Acetylthiophene	InChI=1S/C6H6OS/c1-5\(7\)6-3-2-4-8-6/h2-4H,1H3	WYJOVVXUZNRJQY-UHFFFAOYSA-N	CC(=O)C1=CC=CS1	Carbonyl_compounds	6920
F11139	Fish	NULL	NULL	NULL	Aquatic_foods	FDB011137	2-Amino-4-hydroxy-6-pteridinecarboxylic_acid	InChI=1S/C7H5N5O3/c8-7-11-4-3\(5\(13\)12-7\)10-2\(1-9-4\)6\(14\)15/h1H,\(H,14,15\)\(H3,8,9,11,12,13\)	QABAUCFGPWONOG-UHFFFAOYSA-N	NC1=NC2=NC=C(N=C2C(=O)N1)C(O)=O	Pteridines_and_derivatives	70361
F1114	Bitter_gourd	Momordica_charantia_L._[Cucurbitaceae]	Seed	ALPHA-ALPHA-TREHALOSE|MYCOSE|TREHALOSE	Gourds	FDB001114	alpha,alpha-Trehalose	InChI=1S/C12H22O11/c13-1-3-5\(15\)7\(17\)9\(19\)11\(21-3\)23-12-10\(20\)8\(18\)6\(16\)4\(2-14\)22-12/h3-20H,1-2H2	HDTRYLNUVZCQOY-UHFFFAOYSA-N	OCC1OC(OC2OC(CO)C(O)C(O)C2O)C(O)C(O)C1O	Carbohydrates_and_carbohydrate_conjugates	1143
F11140	Other_fruits	NULL	NULL	NULL	Fruits	FDB011138	Methyl_salicylate_glucoside	InChI=1S/C14H18O8/c1-20-13\(19\)7-4-2-3-5-8\(7\)21-14-12\(18\)11\(17\)10\(16\)9\(6-15\)22-14/h2-5,9-12,14-18H,6H2,1H3	ONKIQNFPVXNOBV-UHFFFAOYSA-N	COC(=O)C1=CC=CC=C1OC1OC(CO)C(O)C(O)C1O	Carbohydrates_and_carbohydrate_conjugates	4405844
F11141	Other_fruits	NULL	NULL	NULL	Fruits	FDB011139	Methyl_salicylate_O-[rhamnosyl-(1->6)-glucoside]	InChI=1S/C20H28O12/c1-8-12\(21\)14\(23\)16\(25\)19\(30-8\)29-7-11-13\(22\)15\(24\)17\(26\)20\(32-11\)31-10-6-4-3-5-9\(10\)18\(27\)28-2/h3-6,8,11-17,19-26H,7H2,1-2H3	CTLIPTKQWTWERE-UHFFFAOYSA-N	COC(=O)C1=CC=CC=C1OC1OC(COC2OC(C)C(O)C(O)C2O)C(O)C(O)C1O	NULL	131751380
F11145	Herbs_condiments_and_spices	NULL	NULL	NULL	Herbs_and_Spices	FDB011143	Melilotocarpan_A	InChI=1S/C17H16O5/c1-19-9-3-4-10-12-8-21-17-11\(16\(12\)22-14\(10\)7-9\)5-6-13\(20-2\)15\(17\)18/h3-7,12,16,18H,8H2,1-2H3	YHSXPHNOIMTWTH-UHFFFAOYSA-N	COC1=CC2=C(C=C1)C1COC3=C(C=CC(OC)=C3O)C1O2	Isoflavonoids	4484393
F11147	Tomatoes	Solanum_lycopersicum_L.	NULL	Ribose	Vegetables	FDB011145	D-Ribose	InChI=1S/C5H10O5/c6-1-3\(8\)5\(10\)4\(9\)2-7/h1,3-5,7-10H,2H2/t3-,4\+,5-/m0/s1	PYMYPHUHKUWMLA-LMVFSUKVSA-N	OC[C@@H](O)[C@@H](O)[C@@H](O)C=O	Carbohydrates_and_carbohydrate_conjugates	5311110
F11148	Other_green_vegetables	NULL	NULL	NULL	Vegetables	FDB011146	Sennoside_E	InChI=1S/C44H38O23/c45-11-23-31\(49\)35\(53\)37\(55\)43\(65-23\)63-21-5-1-3-15-25\(17-7-13\(39\(56\)57\)9-19\(47\)27\(17\)33\(51\)29\(15\)21\)26-16-4-2-6-22\(30\(16\)34\(52\)28-18\(26\)8-14\(40\(58\)59\)10-20\(28\)48\)64-44-38\(67-42\(62\)41\(60\)61\)36\(54\)32\(50\)24\(12-46\)66-44/h1-10,23-26,31-32,35-38,43-50,53-55H,11-12H2,\(H,56,57\)\(H,58,59\)\(H,60,61\)/t23-,24-,25-,26-,31-,32-,35\+,36\+,37-,38-,43-,44-/m1/s1	WCXZMEMQOKTKSI-WENVHRLESA-N	[H][C@@]1(C2=CC(=CC(O)=C2C(=O)C2=C1C=CC=C2O[C@@H]1O[C@H](CO)[C@@H](O)[C@H](O)[C@H]1O)C(O)=O)[C@]1([H])C2=C(C(=O)C3=C1C=C(C=C3O)C(O)=O)C(O[C@@H]1O[C@H](CO)[C@@H](O)[C@H](O)[C@H]1OC(=O)C(O)=O)=CC=C2	Anthracenes	131751381
F11151	Hyssop	Hyssopus_officinalis	NULL	Nepetoidin_B	Herbs_and_Spices	FDB011149	3,4-Dihydroxycinnamoyl-(Z)-2-(3,4-dihydroxyphenyl)ethenol	InChI=1S/C17H14O6/c18-13-4-1-11\(9-15\(13\)20\)3-6-17\(22\)23-8-7-12-2-5-14\(19\)16\(21\)10-12/h1-10,18-21H/b6-3\+,8-7\+	GFZFUVWXGQWUGX-ZICOWINBSA-N	OC1=C(O)C=C(\\C=C\\OC(=O)\\C=C\\C2=CC(O)=C(O)C=C2)C=C1	Cinnamic_acids_and_derivatives	14353342
F11154	Alcoholic_beverages	NULL	NULL	NULL	Beverages	FDB011151	xi-2-Pentanol	InChI=1S/C5H12O/c1-3-4-5\(2\)6/h5-6H,3-4H2,1-2H3	JYVLIDXNZAXMDK-UHFFFAOYSA-N	CCCC(C)O	Alcohols_and_polyols	22386
F11155	Other_fruits	NULL	NULL	NULL	Fruits	FDB011152	Artocarpetin_B	InChI=1S/C22H22O6/c1-12\(2\)5-7-15-19\(27-4\)10-16\(24\)21-17\(25\)11-20\(28-22\(15\)21\)14-8-6-13\(23\)9-18\(14\)26-3/h5-6,8-11,23-24H,7H2,1-4H3	AGQBGLZQKDLJAR-UHFFFAOYSA-N	COC1=C(CC=C(C)C)C2=C(C(O)=C1)C(=O)C=C(O2)C1=C(OC)C=C(O)C=C1	Flavonoids	15231525
F11158	Potato	NULL	NULL	NULL	Vegetables	FDB011155	(4R,5S,7R,11S)-11,12-Dihydroxy-1(10)-spirovetiven-2-one_11-glucoside	InChI=1S/C21H34O8/c1-11-6-14\(24\)7-12\(2\)21\(11\)5-4-13\(8-21\)20\(3,10-23\)29-19-18\(27\)17\(26\)16\(25\)15\(9-22\)28-19/h6,12-13,15-19,22-23,25-27H,4-5,7-10H2,1-3H3	UQEPDFZSKJICHS-UHFFFAOYSA-N	CC1CC(=O)C=C(C)C11CCC(C1)C(C)(CO)OC1OC(CO)C(O)C(O)C1O	NULL	131751382
F11161	Soybean	Glycine_max_(L.)_MERR._[Fabaceae]	Seed	HISPIDOL	Soy	FDB011158	(Z)-4,6-Dihydroxyaurone	InChI=1S/C15H10O4/c16-10-3-1-9\(2-4-10\)7-14-15\(18\)12-6-5-11\(17\)8-13\(12\)19-14/h1-8,16-17H/b14-7-	KEZLDSPIRVZOKZ-AUWJEWJLSA-N	OC1=CC=C(\\C=C2/OC3=C(C=CC(O)=C3)C2=O)C=C1	Aurone_flavonoids	5281254
F11162	Meats	NULL	NULL	NULL	Animal_foods	FDB011159	5,6,7,8-Tetrahydroquinoxaline	InChI=1S/C8H10N2/c1-2-4-8-7\(3-1\)9-5-6-10-8/h5-6H,1-4H2	XCZPDOCRSYZOBI-UHFFFAOYSA-N	C1CCC2=C(C1)N=CC=N2	Diazines	36822
F11163	Potato	NULL	NULL	NULL	Vegetables	FDB011160	Trimethylthiazole	InChI=1S/C6H9NS/c1-4-5\(2\)8-6\(3\)7-4/h1-3H3	BAMPVSWRQZNDQC-UHFFFAOYSA-N	CC1=NC(C)=C(C)S1	Azoles	61653
F11164	Coomon_Beet	Beta_vulgaris	NULL	Betavulgarin	Vegetables	FDB011161	Betavulgarin	InChI=1S/C17H12O6/c1-20-17-14-12\(6-13-16\(17\)23-8-22-13\)21-7-10\(15\(14\)19\)9-4-2-3-5-11\(9\)18/h2-7,18H,8H2,1H3	NDVRQFZUJRMKKP-UHFFFAOYSA-N	COC1=C2OCOC2=CC2=C1C(=O)C(=CO2)C1=CC=CC=C1O	NULL	442668
F11165	Meats	NULL	NULL	NULL	Animal_foods	FDB011162	Methoxypyrazine	InChI=1S/C5H6N2O/c1-8-5-4-6-2-3-7-5/h2-4H,1H3	WKSXRWSOSLGSTN-UHFFFAOYSA-N	COC1=CN=CC=N1	Diazines	18467
F11166	Tea	NULL	NULL	NULL	Teas	FDB011163	Protoprimulagenin_A_3-[glucosyl-(1->3)-galactosyl-(1->4)-[rhamnosyl-(1->2)]-glucuronide]	InChI=1S/C54H86O23/c1-22-30\(58\)33\(61\)35\(63\)44\(70-22\)76-41-37\(65\)40\(75-46-38\(66\)39\(32\(60\)24\(20-56\)72-46\)74-45-36\(64\)34\(62\)31\(59\)23\(19-55\)71-45\)42\(43\(67\)68\)77-47\(41\)73-29-11-12-50\(6\)25\(49\(29,4\)5\)9-13-51\(7\)26\(50\)10-14-54-27-17-48\(2,3\)15-16-53\(27,21-69-54\)28\(57\)18-52\(51,54\)8/h22-27,29-42,44-47,55-56,58-66H,9-21H2,1-8H3,\(H,67,68\)	PDEIVZBSQXMHKN-UHFFFAOYSA-N	CC1OC(OC2C(O)C(OC3OC(CO)C(O)C(OC4OC(CO)C(O)C(O)C4O)C3O)C(OC2OC2CCC3(C)C(CCC4(C)C3CCC35OCC6(CCC(C)(C)CC36)C(=O)CC45C)C2(C)C)C(O)=O)C(O)C(O)C1O	NULL	131751383
F11167	Tea	NULL	NULL	NULL	Teas	FDB011164	Protoprimulagenin_A_3-[rhamnosyl-(1->4)-rhamnosyl-(1->4)-[rhamnosyl-(1->2)]-glucosyl-(1->?)-glucuronide]	InChI=1S/C60H98O26/c1-23-32\(63\)34\(65\)39\(70\)49\(77-23\)82-43-25\(3\)79-51\(41\(72\)38\(43\)69\)83-44-26\(21-61\)80-52\(47\(42\(44\)73\)85-50-40\(71\)35\(66\)33\(64\)24\(2\)78-50\)86-46-37\(68\)36\(67\)45\(48\(74\)75\)84-53\(46\)81-31-13-14-56\(8\)27\(55\(31,6\)7\)11-15-57\(9\)28\(56\)12-16-60-29-19-54\(4,5\)17-18-59\(29,22-76-60\)30\(62\)20-58\(57,60\)10/h23-47,49-53,61-73H,11-22H2,1-10H3,\(H,74,75\)	GVPGCVCHXXHJLC-UHFFFAOYSA-N	CC1OC(OC2C(C)OC(OC3C(CO)OC(OC4C(O)C(O)C(OC4OC4CCC5(C)C(CCC6(C)C5CCC57OCC8(CCC(C)(C)CC58)C(O)CC67C)C4(C)C)C(O)=O)C(OC4OC(C)C(O)C(O)C4O)C3O)C(O)C2O)C(O)C(O)C1O	NULL	131751384
F11169	Meats	NULL	NULL	NULL	Animal_foods	FDB011166	2-Propylthiophene	InChI=1S/C7H10S/c1-2-4-7-5-3-6-8-7/h3,5-6H,2,4H2,1H3	BTXIJTYYMLCUHI-UHFFFAOYSA-N	CCCC1=CC=CS1	Heteroaromatic_compounds	73771
F1117	Alcoholic_beverages	NULL	NULL	NULL	Beverages	FDB001117	Sakebiose	InChI=1S/3C12H22O11/c13-1-3\(15\)9-10\(8\(19\)11\(20\)22-9\)23-12-7\(18\)6\(17\)5\(16\)4\(2-14\)21-12;13-1-3-5\(15\)7\(17\)8\(18\)12\(22-3\)23-10-6\(16\)4\(2-14\)21-11\(20\)9\(10\)19;13-1-4\(16\)7\(18\)11\(5\(17\)2-14\)23-12-10\(21\)9\(20\)8\(19\)6\(3-15\)22-12/h2*3-20H,1-2H2;2,4-13,15-21H,1,3H2	XMTMLGVWGOVPLB-UHFFFAOYSA-N	OCC(O)C(O)C(OC1OC(CO)C(O)C(O)C1O)C(O)C=O.OCC(O)C1OC(O)C(O)C1OC1OC(CO)C(O)C(O)C1O.OCC1OC(OC2C(O)C(O)OC(CO)C2O)C(O)C(O)C1O	NULL	439512
F11171	Soybean	Glycine_max	NULL	Hispidol_6-glucoside	Soy	FDB011168	(Z)-4,6-Dihydroxyaurone_6-glucoside	InChI=1S/C21H20O9/c22-9-16-18\(25\)19\(26\)20\(27\)21\(30-16\)28-12-5-6-13-14\(8-12\)29-15\(17\(13\)24\)7-10-1-3-11\(23\)4-2-10/h1-8,16,18-23,25-27H,9H2/b15-7-	GVRZCIYFKOQSQL-CHHVJCJISA-N	OCC1OC(OC2=CC3=C(C=C2)C(=O)\\C(O3)=C\\C2=CC=C(O)C=C2)C(O)C(O)C1O	NULL	131751385
F11177	Other_fruits	NULL	NULL	NULL	Fruits	FDB011174	cis-4-Deoxyannoreticuin	InChI=1S/C35H64O6/c1-3-4-5-6-7-8-9-10-11-18-23-31\(37\)33-25-26-34\(41-33\)32\(38\)24-19-14-17-22-30\(36\)21-16-13-12-15-20-29-27-28\(2\)40-35\(29\)39/h27-28,30-34,36-38H,3-26H2,1-2H3	JHKNWORCLXKZFL-UHFFFAOYSA-N	CCCCCCCCCCCCC(O)C1CCC(O1)C(O)CCCCCC(O)CCCCCCC1=CC(C)OC1=O	Fatty_Acyls	74394480
F1118	Black_elderberry	Sambucus_nigra_L._[Adoxaceae]	Plant	SAMBUBIOSE	Fruits	FDB001118	Sambubiose	InChI=1S/C11H20O10/c12-1-4-6\(15\)7\(16\)9\(10\(18\)20-4\)21-11-8\(17\)5\(14\)3\(13\)2-19-11/h3-18H,1-2H2	BUEBVQCTEJTADB-UHFFFAOYSA-N	OCC1OC(O)C(OC2OCC(O)C(O)C2O)C(O)C1O	Carbohydrates_and_carbohydrate_conjugates	21924842
F11180	Edible_fats_and_oils	NULL	NULL	NULL	Fats_and_oils	FDB011177	(15a,20R)-Dihydroxypregn-4-en-3-one_20-[glucosyl-(1->4)-6-acetyl-glucoside]	InChI=1S/C35H54O14/c1-15\(21-12-22\(39\)25-19-6-5-17-11-18\(38\)7-9-34\(17,3\)20\(19\)8-10-35\(21,25\)4\)46-32-30\(44\)28\(42\)31\(24\(48-32\)14-45-16\(2\)37\)49-33-29\(43\)27\(41\)26\(40\)23\(13-36\)47-33/h11,15,19-33,36,39-44H,5-10,12-14H2,1-4H3	UXRVDKWULKVYPG-UHFFFAOYSA-N	CC(OC1OC(COC(C)=O)C(OC2OC(CO)C(O)C(O)C2O)C(O)C1O)C1CC(O)C2C3CCC4=CC(=O)CCC4(C)C3CCC12C	Steroids_and_steroid_derivatives	85220526
F11188	Herbs_condiments_and_spices	NULL	NULL	NULL	Herbs_and_Spices	FDB011185	(-)-erythro-Anethole_glycol_2-glucoside	InChI=1S/C16H24O8/c1-8\(12\(18\)9-3-5-10\(22-2\)6-4-9\)23-16-15\(21\)14\(20\)13\(19\)11\(7-17\)24-16/h3-6,8,11-21H,7H2,1-2H3	JYWSARFDLXXOHT-UHFFFAOYSA-N	COC1=CC=C(C=C1)C(O)C(C)OC1OC(CO)C(O)C(O)C1O	Carbohydrates_and_carbohydrate_conjugates	45360332
F11189	Coffee	NULL	NULL	NULL	Coffee_and_coffee_products	FDB011186	2,3-Dimethylbenzofuran	InChI=1S/C10H10O/c1-7-8\(2\)11-10-6-4-3-5-9\(7\)10/h3-6H,1-2H3	YGBXXWTZWLALGR-UHFFFAOYSA-N	CC1=C(C)C2=CC=CC=C2O1	Benzofurans	2734646
F11190	Edible_fats_and_oils	NULL	NULL	NULL	Fats_and_oils	FDB011187	Sapiol	InChI=1S/C34H70O/c1-2-3-4-5-6-7-8-9-10-11-12-13-14-15-16-17-18-19-20-21-22-23-24-25-26-27-28-29-30-31-32-33-34-35/h35H,2-34H2,1H3	OULAJFUGPPVRBK-UHFFFAOYSA-N	CCCCCCCCCCCCCCCCCCCCCCCCCCCCCCCCCCO	Fatty_Acyls	185639
F11191	Coffee	NULL	NULL	NULL	Coffee_and_coffee_products	FDB011188	5-Methylquinoxaline	InChI=1S/C9H8N2/c1-7-3-2-4-8-9\(7\)11-6-5-10-8/h2-6H,1H3	CQLOYHZZZCWHSG-UHFFFAOYSA-N	CC1=C2N=CC=NC2=CC=C1	Naphthyridines	61670
F11192	Edible_fats_and_oils	NULL	NULL	NULL	Fats_and_oils	FDB011189	N-(4-hydroxyphenyl)ethoxycarbothioamide	InChI=1S/C9H11NO2S/c1-2-12-9\(13\)10-7-3-5-8\(11\)6-4-7/h3-6,11H,2H2,1H3,\(H,10,13\)	PUWHCBBKAJGINR-UHFFFAOYSA-N	CCOC(=S)NC1=CC=C(O)C=C1	Benzene_and_substituted_derivatives	85834720
F11193	Indian_Tamarind	Tamarindus_indica_L._[Fabaceae]	Fruit_Essential_Oil	ISOMALTOL	Fruits	FDB011190	Isomaltol	InChI=1S/C6H6O3/c1-4\(7\)6-5\(8\)2-3-9-6/h2-3,8H,1H3	HPIGCVXMBGOWTF-UHFFFAOYSA-N	CC(=O)C1=C(O)C=CO1	NULL	18898
F11194	Pea	Pisum_sativum	NULL	Nonacosan-15-ol	Pulses	FDB011191	15-Nonacosanol	InChI=1S/C29H60O/c1-3-5-7-9-11-13-15-17-19-21-23-25-27-29\(30\)28-26-24-22-20-18-16-14-12-10-8-6-4-2/h29-30H,3-28H2,1-2H3	KENDAPSPCLAHAG-UHFFFAOYSA-N	CCCCCCCCCCCCCCC(O)CCCCCCCCCCCCCC	Fatty_Acyls	18459409
F11195	Tea	NULL	NULL	NULL	Teas	FDB011192	Camelliol_A	InChI=1S/C30H50O/c1-21\(12-14-25-23\(3\)13-15-27\(31\)29\(25,6\)7\)10-9-11-24-22\(2\)16-17-30\(8\)19-18-28\(4,5\)20-26\(24\)30/h10,13,25-27,31H,9,11-12,14-20H2,1-8H3/b21-10\+	HRQSDUTTZIHWJQ-UFFVCSGVSA-N	C\\C(CCC1C(C)=CCC(O)C1(C)C)=C/CCC1=C(C)CCC2(C)CCC(C)(C)CC12	NULL	131751386
F11198	Alcoholic_beverages	NULL	NULL	NULL	Beverages	FDB011195	Pondaplin	InChI=1S/C14H14O3/c1-11-8-9-16-13-5-2-12\(3-6-13\)4-7-14\(15\)17-10-11/h2-8H,9-10H2,1H3/b7-4-,11-8-	WPMGVJJSBNXOQS-XGBXBTFKSA-N	C\\C1=C\\COC2=CC=C(C=C2)\\C=C/C(=O)OC1	Ethers	100930994
F11199	Other_fruits	NULL	NULL	NULL	Fruits	FDB011196	Anigorootin	InChI=1S/C38H22O6/c39-35-29-23\(19-7-3-1-4-8-19\)15-11-21-13-17-25-31\(27\(21\)29\)33-34-32-26\(43-37\(33,35\)41\)18-14-22-12-16-24\(20-9-5-2-6-10-20\)30\(28\(22\)32\)36\(40\)38\(34,42\)44-25/h1-18,33-34,41-42H	YOXXPZVESHZYHK-UHFFFAOYSA-N	OC12OC3=C4C5C1C1=C(OC5(O)C(=O)C5=C(C=CC(C=C3)=C45)C3=CC=CC=C3)C=CC3=C1C(C2=O)=C(C=C3)C1=CC=CC=C1	Isoflavonoids	78200663
F11201	Wheat	NULL	NULL	NULL	Cereals_and_cereal_products	FDB011198	2,12-Tetradecadiene-4,6,8,10-tetrayne	InChI=1S/C14H10/c1-3-5-7-9-11-13-14-12-10-8-6-4-2/h3-6H,1-2H3/b5-3-,6-4-	WNKUNTYSRYMVDG-GLIMQPGKSA-N	C\\C=C/CCCCCCCC\\C=C/C	Enynes	131751387
F11202	Alcoholic_beverages	NULL	NULL	NULL	Beverages	FDB011199	Annoglacin_B	InChI=1S/C37H68O7/c1-3-4-5-6-7-8-9-10-14-17-23-33\(40\)35-25-26-36\(44-35\)34\(41\)24-19-18-21-31\(38\)20-15-12-11-13-16-22-32\(39\)28-30-27-29\(2\)43-37\(30\)42/h27,29,31-36,38-41H,3-26,28H2,1-2H3	HVFIEGOJQDOBGC-UHFFFAOYSA-N	CCCCCCCCCCCCC(O)C1CCC(O1)C(O)CCCCC(O)CCCCCCCC(O)CC1=CC(C)OC1=O	Fatty_Acyls	85124381
F11204	Common_bean	Phaseolus_vulgaris	NULL	Isomucronulatol	Pulses	FDB011201	Isomucronulatol	InChI=1S/C17H18O5/c1-20-14-6-5-13\(16\(19\)17\(14\)21-2\)11-7-10-3-4-12\(18\)8-15\(10\)22-9-11/h3-6,8,11,18-19H,7,9H2,1-2H3	NQRBAPDEZYMKFL-UHFFFAOYSA-N	COC1=C(OC)C(O)=C(C=C1)C1COC2=C(C1)C=CC(O)=C2	Isoflavonoids	602152
F11205	Brassicas_and_other_crucifers	NULL	NULL	NULL	Vegetables	FDB011202	15-Nonacosanone	InChI=1S/C29H58O/c1-3-5-7-9-11-13-15-17-19-21-23-25-27-29\(30\)28-26-24-22-20-18-16-14-12-10-8-6-4-2/h3-28H2,1-2H3	FVKQALGTGOKSSK-UHFFFAOYSA-N	CCCCCCCCCCCCCCC(=O)CCCCCCCCCCCCCC	Carbonyl_compounds	75997
F11206	Tea	NULL	NULL	NULL	Teas	FDB011203	2,2,4,4,-Tetramethyl-6-(1-oxopropyl)-1,3,5-cyclohexanetrione	InChI=1S/C13H18O4/c1-6-7\(14\)8-9\(15\)12\(2,3\)11\(17\)13\(4,5\)10\(8\)16/h8H,6H2,1-5H3	IZVWNTVILPFEDY-UHFFFAOYSA-N	CCC(=O)C1C(=O)C(C)(C)C(=O)C(C)(C)C1=O	Prenol_lipids	100958560
F11207	Citrus_fruits	NULL	NULL	NULL	Fruits	FDB011204	Neoacrimarine_K	InChI=1S/C31H29NO9/c1-31\(2,36\)30-24\(23-17\(40-30\)10-7-14-8-12-20\(34\)41-28\(14\)23\)22-19\(38-5\)13-16\(33\)21-26\(22\)32\(3\)25-15\(27\(21\)35\)9-11-18\(37-4\)29\(25\)39-6/h7-13,24,30,33,36H,1-6H3	XRRKNHPPSZSNHE-UHFFFAOYSA-N	COC1=C(OC)C2=C(C=C1)C(=O)C1=C(N2C)C(C2C(OC3=C2C2=C(C=C3)C=CC(=O)O2)C(C)(C)O)=C(OC)C=C1O	Coumarins_and_derivatives	10626660
F11208	Oats	NULL	NULL	NULL	Cereals_and_cereal_products	FDB011205	Avenanthramide_L	InChI=1S/C18H15NO5/c20-13-7-5-12\(6-8-13\)3-1-2-4-17\(22\)19-16-10-9-14\(21\)11-15\(16\)18\(23\)24/h1-11,20-21H,\(H,19,22\)\(H,23,24\)/b3-1\+,4-2\+	FRNDILDQFSAXAR-ZPUQHVIOSA-N	OC(=O)C1=C(NC(=O)\\C=C\\C=C\\C2=CC=C(O)C=C2)C=CC(O)=C1	Benzene_and_substituted_derivatives	101688490
F11209	Wheat	NULL	NULL	NULL	Cereals_and_cereal_products	FDB011206	Triticusterol	InChI=1S/C29H48O/c1-18\(2\)19\(3\)8-9-20\(4\)23-12-13-25-22-10-11-24-21\(5\)27\(30\)15-17-29\(24,7\)26\(22\)14-16-28\(23,25\)6/h18,20-21,23-25,27,30H,3,8-17H2,1-2,4-7H3	QLDNWJOJCDIMKK-UHFFFAOYSA-N	CC(C)C(=C)CCC(C)C1CCC2C3=C(CCC12C)C1(C)CCC(O)C(C)C1CC3	Steroids_and_steroid_derivatives	23527400
F11210	Tea	NULL	NULL	NULL	Teas	FDB011207	Camelliol_C	InChI=1S/C30H50O/c1-23\(2\)13-11-16-25\(4\)18-12-17-24\(3\)14-9-10-15-26\(5\)19-21-28-27\(6\)20-22-29\(31\)30\(28,7\)8/h13-15,18,20,28-29,31H,9-12,16-17,19,21-22H2,1-8H3/b24-14\+,25-18-,26-15-	CIDHBCQEXDUWEB-IVWMLIKNSA-N	CC(C)=CCC\\C(C)=C/CC\\C(C)=C\\CC\\C=C(\\C)CCC1C(C)=CCC(O)C1(C)C	NULL	131751388
F11211	Tea	NULL	NULL	NULL	Teas	FDB011208	(E)-6-Methyl-6-(5-methyl-2-furanyl)-3-hepten-2-one	InChI=1S/C13H18O2/c1-10\(14\)6-5-9-13\(3,4\)12-8-7-11\(2\)15-12/h5-8H,9H2,1-4H3/b6-5\+	FBIJIFHUILHPFS-AATRIKPKSA-N	CC(=O)\\C=C\\CC(C)(C)C1=CC=C(C)O1	Heteroaromatic_compounds	21767560
F11212	Tea	NULL	NULL	NULL	Teas	FDB011209	2,2,4,4-Tetramethyl-6-(1-oxobutyl)-1,3,5-cyclohexanetrione	InChI=1S/C14H20O4/c1-6-7-8\(15\)9-10\(16\)13\(2,3\)12\(18\)14\(4,5\)11\(9\)17/h9H,6-7H2,1-5H3	OGXHJIPDGPTYKY-UHFFFAOYSA-N	CCCC(=O)C1C(=O)C(C)(C)C(=O)C(C)(C)C1=O	Prenol_lipids	68361950
F11213	Other_fruits	NULL	NULL	NULL	Fruits	FDB011210	(5alpha,6beta,14alpha,20R,22R)-5,6,14,20,27-Pentahydroxy-1-oxowith-24-enolide	InChI=1S/C28H42O8/c1-15-12-22\(36-23\(32\)16\(15\)14-29\)26\(4,33\)19-8-11-27\(34\)18-13-21\(31\)28\(35\)9-5-6-20\(30\)25\(28,3\)17\(18\)7-10-24\(19,27\)2/h17-19,21-22,29,31,33-35H,5-14H2,1-4H3	AYSGOPOJGPEGSU-UHFFFAOYSA-N	CC1=C(CO)C(=O)OC(C1)C(C)(O)C1CCC2(O)C3CC(O)C4(O)CCCC(=O)C4(C)C3CCC12C	Steroids_and_steroid_derivatives	78385401
F11214	Other_fruits	NULL	NULL	NULL	Fruits	FDB011211	(4beta,5beta,6beta,14beta,15alpha,20S,22R)-5,6-Epoxy-4,14,15-trihydroxy-1-oxowitha-2,24-dienolide	InChI=1S/C28H38O7/c1-13-10-19\(34-24\(32\)14\(13\)2\)15\(3\)17-11-22\(31\)27\(33\)18-12-23-28\(35-23\)21\(30\)7-6-20\(29\)26\(28,5\)16\(18\)8-9-25\(17,27\)4/h6-7,15-19,21-23,30-31,33H,8-12H2,1-5H3	TUSMTCBTWSKFRH-UHFFFAOYSA-N	CC(C1CC(O)C2(O)C3CC4OC44C(O)C=CC(=O)C4(C)C3CCC12C)C1CC(C)=C(C)C(=O)O1	Steroids_and_steroid_derivatives	78384890
F11215	Herbs_condiments_and_spices	NULL	NULL	NULL	Herbs_and_Spices	FDB011212	5-Isosylveterpinolene	InChI=1S/C10H16/c1-8\(2\)10-6-4-5-9\(3\)7-10/h5H,4,6-7H2,1-3H3	WPOQYXKDKVBMSB-UHFFFAOYSA-N	CC(C)=C1CCC=C(C)C1	Prenol_lipids	11040762
F11216	Fungi	NULL	NULL	NULL	Vegetables	FDB011213	9-Hydroxydecanoic_acid	InChI=1S/C10H20O3/c1-9\(11\)7-5-3-2-4-6-8-10\(12\)13/h9,11H,2-8H2,1H3,\(H,12,13\)	UOQXHXSPGSKEGI-UHFFFAOYSA-N	CC(O)CCCCCCCC(O)=O	Hydroxy_acids_and_derivatives	4575239
F11217	Garlic	Allium_sativum_var._sativum_L._[Liliaceae]	Bulb	DIALLYL-TETRASULFIDE	Herbs_and_Spices	FDB011214	Di-2-propenyl_tetrasulfide	InChI=1S/C6H10S4/c1-3-5-7-9-10-8-6-4-2/h3-4H,1-2,5-6H2	RMKCQUWJDRTEHE-UHFFFAOYSA-N	C=CCSSSSCC=C	Sulfenyl_compounds	75552
F11219	Wheat	NULL	NULL	NULL	Cereals_and_cereal_products	FDB011216	(3beta,4alpha,5alpha)-4-Methylergosta-8,14,24(28)-trien-3-ol	InChI=1S/C29H46O/c1-18\(2\)19\(3\)8-9-20\(4\)23-12-13-25-22-10-11-24-21\(5\)27\(30\)15-17-29\(24,7\)26\(22\)14-16-28\(23,25\)6/h13,18,20-21,23-24,27,30H,3,8-12,14-17H2,1-2,4-7H3	HLAWVOWADPNAGN-UHFFFAOYSA-N	CC(CCC(=C)C(C)C)C1CC=C2C3=C(CCC12C)C1(C)CCC(O)C(C)C1CC3	Steroids_and_steroid_derivatives	4489455
F11220	Tea	NULL	NULL	NULL	Teas	FDB011217	Camelliol_B	InChI=1S/C30H52O/c1-22\(2\)26\(24\(4\)12-10-20-31\)15-14-23\(3\)11-9-13-27-25\(5\)16-17-30\(8\)19-18-29\(6,7\)21-28\(27\)30/h11,24,28,31H,9-10,12-21H2,1-8H3/b23-11\+	KIXZDOGILWAHJH-FOKLQQMPSA-N	CC(CCCO)C(CC\\C(C)=C\\CCC1=C(C)CCC2(C)CCC(C)(C)CC12)=C(C)C	NULL	131751389
F11222	Crustaceans	NULL	NULL	NULL	Aquatic_foods	FDB011219	Arsenobetaine	InChI=1S/C5H11AsO2/c1-6\(2,3\)4-5\(7\)8/h4H2,1-3H3	SPTHHTGLGVZZRH-UHFFFAOYSA-N	C[As+](C)(C)CC([O-])=O	Carboxylic_acids_and_derivatives	47364
F11223	Other_fruits	NULL	NULL	NULL	Fruits	FDB011220	Coagulin_R_3-glucoside	InChI=1S/C34H48O11/c1-16-12-24\(44-28\(40\)17\(16\)2\)32\(5\)34\(41\)11-10-33\(45-32\)21-7-6-18-13-19\(42-29-27\(39\)26\(38\)25\(37\)22\(15-35\)43-29\)14-23\(36\)31\(18,4\)20\(21\)8-9-30\(33,34\)3/h6,19-22,24-27,29,35,37-39,41H,7-15H2,1-5H3	BVSRDECOTMKNFS-UHFFFAOYSA-N	CC1=C(C)C(=O)OC(C1)C1(C)OC23CCC1(O)C2(C)CCC1C3CC=C2CC(CC(=O)C12C)OC1OC(CO)C(O)C(O)C1O	Steroids_and_steroid_derivatives	73208739
F11224	Garlic	Allium_sativum_var._sativum_L._[Liliaceae]	Bulb	DIMETHYL-DISELENIDE	Herbs_and_Spices	FDB011221	Dimethyl_diselenide	InChI=1S/C2H6Se2/c1-3-4-2/h1-2H3	VLXBWPOEOIIREY-UHFFFAOYSA-N	C[Se][Se]C	Organometalloid_compounds	23496
F11226	Tea	NULL	NULL	NULL	Teas	FDB011223	Lyciumoside_VIII	InChI=1S/C32H54O13/c1-6-32\(5,45-31-29\(41\)27\(39\)25\(37\)23\(16-34\)44-31\)14-8-10-18\(2\)9-7-11-20\(4\)21\(35\)13-12-19\(3\)17-42-30-28\(40\)26\(38\)24\(36\)22\(15-33\)43-30/h6,10-12,21-31,33-41H,1,7-9,13-17H2,2-5H3/b18-10\+,19-12-,20-11\+	ISGIJSAAZOHCAE-DBWZVHPFSA-N	C\\C(CC\\C=C(/C)C(O)C\\C=C(\\C)COC1OC(CO)C(O)C(O)C1O)=C/CCC(C)(OC1OC(CO)C(O)C(O)C1O)C=C	NULL	131751390
F11227	Oats	NULL	NULL	NULL	Cereals_and_cereal_products	FDB011224	Avenanthramide_2	InChI=1S/C18H17NO7/c1-25-15-7-10\(3-5-13\(15\)20\)4-6-17\(22\)19-12-9-16\(26-2\)14\(21\)8-11\(12\)18\(23\)24/h3-9,20-21H,1-2H3,\(H,19,22\)\(H,23,24\)/b6-4\+	YDAKMIMUVCLFIN-GQCTYLIASA-N	COC1=C(O)C=CC(\\C=C\\C(\\O)=N/C2=CC(OC)=C(O)C=C2C(O)=O)=C1	Benzene_and_substituted_derivatives	101228785
F11229	Other_beverages	NULL	NULL	NULL	Beverages	FDB011226	(3alpha,20R,24Z)-3-Hydroxy-21-oxoeupha-8,24-dien-26-oic_acid	InChI=1S/C30H46O4/c1-19\(26\(33\)34\)8-7-9-20\(18-31\)21-12-16-30\(6\)23-10-11-24-27\(2,3\)25\(32\)14-15-28\(24,4\)22\(23\)13-17-29\(21,30\)5/h8,18,20-21,24-25,32H,7,9-17H2,1-6H3,\(H,33,34\)/b19-8-	VYZGQLBKGMFPIP-UWVJOHFNSA-N	C\\C(=C\\CCC(C=O)C1CCC2(C)C3=C(CCC12C)C1(C)CCC(O)C(C)(C)C1CC3)C(O)=O	NULL	131751391
F11231	Watermelon	Citrullus_lanatus_(THUNB.)_MATSUM._&_NAKAI_[Cucurbitaceae]	Seed	22-DIHYDRO-SPINASTEROL	Gourds	FDB011228	Schottenol	InChI=1S/C29H50O/c1-7-21\(19\(2\)3\)9-8-20\(4\)25-12-13-26-24-11-10-22-18-23\(30\)14-16-28\(22,5\)27\(24\)15-17-29\(25,26\)6/h11,19-23,25-27,30H,7-10,12-18H2,1-6H3/t20-,21\+,22\+,23\+,25-,26?,27?,28\+,29-/m1/s1	YSKVBPGQYRAUQO-BSTNUWHUSA-N	[H][C@@]12CC=C3C4CC[C@H]([C@H](C)CC[C@H](CC)C(C)C)[C@@]4(C)CCC3[C@@]1(C)CC[C@H](O)C2	Steroids_and_steroid_derivatives	131751392
F11232	Herbs_condiments_and_spices	NULL	NULL	NULL	Herbs_and_Spices	FDB011229	1,8-Epoxy-p-menthan-4-ol_glucoside	InChI=1S/C16H28O7/c1-14\(2\)16\(6-4-15\(3,23-14\)5-7-16\)22-13-12\(20\)11\(19\)10\(18\)9\(8-17\)21-13/h9-13,17-20H,4-8H2,1-3H3	XFTUHHQPFOUYRF-UHFFFAOYSA-N	CC12CCC(CC1)(OC1OC(CO)C(O)C(O)C1O)C(C)(C)O2	Prenol_lipids	85266295
F11233	Herbs_condiments_and_spices	NULL	NULL	NULL	Herbs_and_Spices	FDB011230	(2R,6x)-7-Methyl-3-methylene-1,2,6,7-octanetetrol_2-glucoside	InChI=1S/C16H30O9/c1-8\(4-5-11\(19\)16\(2,3\)23\)9\(6-17\)24-15-14\(22\)13\(21\)12\(20\)10\(7-18\)25-15/h9-15,17-23H,1,4-7H2,2-3H3	YTJFEBUQZTULAC-UHFFFAOYSA-N	CC(C)(O)C(O)CCC(=C)C(CO)OC1OC(CO)C(O)C(O)C1O	Fatty_Acyls	85242164
F11234	Herbs_condiments_and_spices	NULL	NULL	NULL	Herbs_and_Spices	FDB011231	(2xi,6xi)-7-Methyl-3-methylene-1,2,6,7-octanetetrol	InChI=1S/C10H20O4/c1-7\(8\(12\)6-11\)4-5-9\(13\)10\(2,3\)14/h8-9,11-14H,1,4-6H2,2-3H3	GGDOZDCNLKHEMH-UHFFFAOYSA-N	CC(C)(O)C(O)CCC(=C)C(O)CO	Fatty_Acyls	15382184
F11235	Herbs_condiments_and_spices	NULL	NULL	NULL	Herbs_and_Spices	FDB011232	2,6-Dimethyl-7-octene-1,6-diol_8-O-glucoside	InChI=1S/C16H30O7/c1-4-16\(3,21\)7-5-6-10\(2\)9-22-15-14\(20\)13\(19\)12\(18\)11\(8-17\)23-15/h4,10-15,17-21H,1,5-9H2,2-3H3	BTUZVFURXAOVBC-UHFFFAOYSA-N	CC(CCCC(C)(O)C=C)COC1OC(CO)C(O)C(O)C1O	Fatty_Acyls	85197903
F11236	Herbs_condiments_and_spices	NULL	NULL	NULL	Herbs_and_Spices	FDB011233	(1S,2S,4R,5S,7S)-2,5,7-Fenchanetriol_2-O-b-D-glucoside	InChI=1S/C16H28O8/c1-15\(2\)8-6\(18\)4-16\(3,12\(8\)22\)14\(15\)24-13-11\(21\)10\(20\)9\(19\)7\(5-17\)23-13/h6-14,17-22H,4-5H2,1-3H3	QSWGTHMJOKIYMV-UHFFFAOYSA-N	CC1(C)C2C(O)CC(C)(C2O)C1OC1OC(CO)C(O)C(O)C1O	Prenol_lipids	131751393
F11237	Herbs_condiments_and_spices	NULL	NULL	NULL	Herbs_and_Spices	FDB011234	(1R,2R,4S,6R)-2,6-Fenchanediol_2-O-b-D-glucoside	InChI=1S/C16H28O7/c1-15\(2\)7-4-9\(18\)16\(3,5-7\)14\(15\)23-13-12\(21\)11\(20\)10\(19\)8\(6-17\)22-13/h7-14,17-21H,4-6H2,1-3H3	ZXTOJNKDXKFQAG-UHFFFAOYSA-N	CC1(C)C2CC(O)C(C)(C2)C1OC1OC(CO)C(O)C(O)C1O	Prenol_lipids	85266294
F11238	Herbs_condiments_and_spices	NULL	NULL	NULL	Herbs_and_Spices	FDB011235	(1R,2S,4R,5S)-2,5-Fenchanediol_2-O-b-D-glucoside	InChI=1S/C16H28O7/c1-15\(2\)7-4-16\(3,5-8\(7\)18\)14\(15\)23-13-12\(21\)11\(20\)10\(19\)9\(6-17\)22-13/h7-14,17-21H,4-6H2,1-3H3	LDPSEQUXUZQNEM-UHFFFAOYSA-N	CC12CC(O)C(C1)C(C)(C)C2OC1OC(CO)C(O)C(O)C1O	Prenol_lipids	85232976
F11239	Herbs_condiments_and_spices	NULL	NULL	NULL	Herbs_and_Spices	FDB011236	(1R,3S,4S,6R)-6,9-Dihydroxyfenchone_6-O-b-D-glucoside	InChI=1S/C16H26O8/c1-15-4-7\(16\(2,6-18\)14\(15\)22\)3-9\(15\)24-13-12\(21\)11\(20\)10\(19\)8\(5-17\)23-13/h7-13,17-21H,3-6H2,1-2H3	QZAWDTYMSDWVFW-UHFFFAOYSA-N	CC1(CO)C2CC(OC3OC(CO)C(O)C(O)C3O)C(C)(C2)C1=O	Prenol_lipids	85160606
F11241	Herbs_condiments_and_spices	NULL	NULL	NULL	Herbs_and_Spices	FDB011238	(1S,3R,4R)-8,10-Dihydroxyfenchone_10-O-b-D-glucoside	InChI=1S/C16H26O8/c1-15\(6-18\)8-2-3-16\(4-8,14\(15\)22\)7-23-13-12\(21\)11\(20\)10\(19\)9\(5-17\)24-13/h8-13,17-21H,2-7H2,1H3	VOSKDOKSPQKSPY-UHFFFAOYSA-N	CC1(CO)C2CCC(COC3OC(CO)C(O)C(O)C3O)(C2)C1=O	Prenol_lipids	85241696
F11242	Herbs_condiments_and_spices	NULL	NULL	NULL	Herbs_and_Spices	FDB011239	(1R,4R,5S)-5-Hydroxyfenchone_glucoside	InChI=1S/C16H26O7/c1-15\(2\)7-4-16\(3,14\(15\)21\)5-8\(7\)22-13-12\(20\)11\(19\)10\(18\)9\(6-17\)23-13/h7-13,17-20H,4-6H2,1-3H3	WZIIAEDQDFVGCF-UHFFFAOYSA-N	CC1(C)C2CC(C)(CC2OC2OC(CO)C(O)C(O)C2O)C1=O	Prenol_lipids	73815120
F11243	Herbs_condiments_and_spices	NULL	NULL	NULL	Herbs_and_Spices	FDB011240	(1R,4S,6R)-6-Hydroxyfenchone_glucoside	InChI=1S/C16H26O7/c1-15\(2\)7-4-9\(16\(3,5-7\)14\(15\)21\)23-13-12\(20\)11\(19\)10\(18\)8\(6-17\)22-13/h7-13,17-20H,4-6H2,1-3H3	NSQBEKJIIBBOAS-UHFFFAOYSA-N	CC1(C)C2CC(OC3OC(CO)C(O)C(O)C3O)C(C)(C2)C1=O	Prenol_lipids	73815122
F11244	Herbs_condiments_and_spices	NULL	NULL	NULL	Herbs_and_Spices	FDB011241	(1S,4R)-10-Hydroxyfenchone_glucoside	InChI=1S/C16H26O7/c1-15\(2\)8-3-4-16\(5-8,14\(15\)21\)7-22-13-12\(20\)11\(19\)10\(18\)9\(6-17\)23-13/h8-13,17-20H,3-7H2,1-2H3	WERYFGDRRGZFRG-UHFFFAOYSA-N	CC1(C)C2CCC(COC3OC(CO)C(O)C(O)C3O)(C2)C1=O	Prenol_lipids	85257992
F11247	Alcoholic_beverages	NULL	NULL	NULL	Beverages	FDB011244	Absindiol	InChI=1S/C15H22O4/c1-6-4-11\(17\)13-8\(3\)15\(18\)19-14\(13\)12-7\(2\)10\(16\)5-9\(6\)12/h6,8-14,16-17H,2,4-5H2,1,3H3	IBIJTDJAWRYXRF-UHFFFAOYSA-N	CC1C2C(OC1=O)C1C(CC(O)C1=C)C(C)CC2O	NULL	131751394
F11248	Herbs_condiments_and_spices	NULL	NULL	NULL	Herbs_and_Spices	FDB011245	trans-p-Menthane-7,8-diol_7-glucoside	InChI=1S/C16H30O7/c1-16\(2,21\)10-5-3-9\(4-6-10\)8-22-15-14\(20\)13\(19\)12\(18\)11\(7-17\)23-15/h9-15,17-21H,3-8H2,1-2H3	IJJKRFDBPRPLQQ-UHFFFAOYSA-N	CC(C)(O)C1CCC(COC2OC(CO)C(O)C(O)C2O)CC1	Prenol_lipids	85282291
F11249	Herbs_condiments_and_spices	NULL	NULL	NULL	Herbs_and_Spices	FDB011246	trans-p-Menthane-7,8-diol_8-glucoside	InChI=1S/C16H30O7/c1-16\(2,10-5-3-9\(7-17\)4-6-10\)23-15-14\(21\)13\(20\)12\(19\)11\(8-18\)22-15/h9-15,17-21H,3-8H2,1-2H3	KMNHZNJPIOZBEM-UHFFFAOYSA-N	CC(C)(OC1OC(CO)C(O)C(O)C1O)C1CCC(CO)CC1	Carbohydrates_and_carbohydrate_conjugates	85160302
F11250	Tea	NULL	NULL	NULL	Teas	FDB011247	(3beta,16alpha)-7-Baurene-3,16-diol	InChI=1S/C30H50O2/c1-18-11-14-28\(6\)24\(32\)17-30\(8\)21-9-10-22-26\(3,4\)23\(31\)13-15-27\(22,5\)20\(21\)12-16-29\(30,7\)25\(28\)19\(18\)2/h9,18-20,22-25,31-32H,10-17H2,1-8H3	RSBGODIKJNCIHA-UHFFFAOYSA-N	CC1CCC2(C)C(O)CC3(C)C4=CCC5C(C)(C)C(O)CCC5(C)C4CCC3(C)C2C1C	NULL	131751395
F11251	Fungi	NULL	NULL	NULL	Vegetables	FDB011248	Lucidumol_A	InChI=1S/C30H48O4/c1-18\(9-10-24\(33\)27\(4,5\)34\)19-11-16-30\(8\)25-20\(12-15-29\(19,30\)7\)28\(6\)14-13-23\(32\)26\(2,3\)22\(28\)17-21\(25\)31/h18-19,22,24,33-34H,9-17H2,1-8H3	LVGCWXNRZNCAJG-UHFFFAOYSA-N	CC(CCC(O)C(C)(C)O)C1CCC2(C)C3=C(CCC12C)C1(C)CCC(=O)C(C)(C)C1CC3=O	Prenol_lipids	75596296
F11252	Fungi	NULL	NULL	NULL	Vegetables	FDB011249	Ganoderic_acid_beta	InChI=1S/C30H44O6/c1-16\(9-8-10-17\(2\)26\(35\)36\)18-13-23\(34\)30\(7\)25-19\(31\)14-21-27\(3,4\)22\(33\)11-12-28\(21,5\)24\(25\)20\(32\)15-29\(18,30\)6/h10,16,18-19,21-22,31,33H,8-9,11-15H2,1-7H3,\(H,35,36\)/b17-10\+	NJZMSAAKSXZIEC-LICLKQGHSA-N	CC(CC\\C=C(/C)C(O)=O)C1CC(=O)C2(C)C3=C(C(=O)CC12C)C1(C)CCC(O)C(C)(C)C1CC3O	NULL	131751396
F11253	Other_green_vegetables	NULL	NULL	NULL	Vegetables	FDB011250	8,12-Epoxy-4(15),7,11-eudesmatrien-1-one	InChI=1S/C15H18O2/c1-9-4-5-14\(16\)15\(3\)7-13-11\(6-12\(9\)15\)10\(2\)8-17-13/h8,12H,1,4-7H2,2-3H3	AKNPMCISDQNRFC-UHFFFAOYSA-N	CC1=COC2=C1CC1C(=C)CCC(=O)C1(C)C2	NULL	131751397
F11255	Herbs_condiments_and_spices	NULL	NULL	NULL	Herbs_and_Spices	FDB011252	trans-1,2,10-Trihydroxydihydrolinalyl_oxide_7-glucoside	InChI=1S/C16H30O10/c1-15\(2,10-3-4-16\(7-19,25-10\)9\(20\)6-18\)26-14-13\(23\)12\(22\)11\(21\)8\(5-17\)24-14/h8-14,17-23H,3-7H2,1-2H3	RYNMENUEBZLOQZ-UHFFFAOYSA-N	CC(C)(OC1OC(CO)C(O)C(O)C1O)C1CCC(CO)(O1)C(O)CO	Carbohydrates_and_carbohydrate_conjugates	85225480
F11256	Herbs_condiments_and_spices	NULL	NULL	NULL	Herbs_and_Spices	FDB011253	cis-10-Hydroxylinalyl_oxide_7-glucoside	InChI=1S/C16H28O8/c1-4-16\(8-18\)6-5-10\(23-16\)15\(2,3\)24-14-13\(21\)12\(20\)11\(19\)9\(7-17\)22-14/h4,9-14,17-21H,1,5-8H2,2-3H3	QSBRHMSGMHEVKB-UHFFFAOYSA-N	CC(C)(OC1OC(CO)C(O)C(O)C1O)C1CCC(CO)(O1)C=C	Carbohydrates_and_carbohydrate_conjugates	85189026
F11258	Herbs_condiments_and_spices	NULL	NULL	NULL	Herbs_and_Spices	FDB011255	Pogostol	InChI=1S/C15H26O/c1-10\(2\)12-7-8-15\(4,16\)14-6-5-11\(3\)13\(14\)9-12/h11-14,16H,1,5-9H2,2-4H3	VYOZKWKETGHHDW-UHFFFAOYSA-N	CC1CCC2C1CC(CCC2(C)O)C(C)=C	Prenol_lipids	5320651
F11259	Fungi	NULL	NULL	NULL	Vegetables	FDB011256	Grevilline_B	InChI=1S/C18H12O7/c19-11-4-2-10\(3-5-11\)15-16\(22\)14\(25-18\(24\)17\(15\)23\)8-9-1-6-12\(20\)13\(21\)7-9/h1-8,19-21,23H/b14-8\+	MCSQVSPITLWUGY-RIYZIHGNSA-N	OC1=CC=C(C=C1)C1=C(O)C(=O)O\\C(=C\\C2=CC(O)=C(O)C=C2)C1=O	Benzene_and_substituted_derivatives	15559578
F11264	Kohlrabi	Brassica_oleracea_var._gongylodes_L._[Brassicaceae]	Stem	DIBUTYL-PHTHALATE	Vegetables	FDB011261	Dibutyl_phthalate	InChI=1S/C16H22O4/c1-3-5-11-19-15\(17\)13-9-7-8-10-14\(13\)16\(18\)20-12-6-4-2/h7-10H,3-6,11-12H2,1-2H3	DOIRQSBPFJWKBE-UHFFFAOYSA-N	CCCCOC(=O)C1=CC=CC=C1C(=O)OCCCC	Benzene_and_substituted_derivatives	3026
F11265	Potato	NULL	NULL	NULL	Vegetables	FDB011262	(4R,5S,7R,11x)-11,12-Dihydroxy-1(10)-spirovetiven-2-one	InChI=1S/C15H24O3/c1-10-6-13\(17\)7-11\(2\)15\(10\)5-4-12\(8-15\)14\(3,18\)9-16/h6,11-12,16,18H,4-5,7-9H2,1-3H3	FWLWCLDHPUPCHO-UHFFFAOYSA-N	CC1CC(=O)C=C(C)C11CCC(C1)C(C)(O)CO	Prenol_lipids	73810597
F11266	Spinach	Spinacia_oleracea_L._[Chenopodiaceae]	Leaf	6-(HYDROXYMETHYL)-LUMAZINE	Vegetables	FDB011263	6-(Hydroxymethyl)-2,4(1H,3H)-pteridinedione	InChI=1S/C7H6N4O3/c12-2-3-1-8-5-4\(9-3\)6\(13\)11-7\(14\)10-5/h1,12H,2H2,\(H2,8,10,11,13,14\)	SQXCACKAQINDFU-UHFFFAOYSA-N	OCC1=CNC2=NC(=O)NC(=O)C2=N1	Pteridines_and_derivatives	5318291
F11267	Rye	Secale_cereale	NULL	6-epi-7-Iso-cucurbic_acid	Cereals_and_cereal_products	FDB011264	6-Epi-7-isocucurbic_acid	InChI=1S/C12H20O3/c1-2-3-4-5-10-9\(8-12\(14\)15\)6-7-11\(10\)13/h3-4,9-11,13H,2,5-8H2,1H3,\(H,14,15\)/b4-3\+	LYSGIJUGUGJIPS-ONEGZZNKSA-N	CC\\C=C\\CC1C(O)CCC1CC(O)=O	Lineolic_acids_and_derivatives	6123064
F11268	Fungi	NULL	NULL	NULL	Vegetables	FDB011265	Grevilline_D	InChI=1S/C18H12O8/c19-9-2-4-11\(20\)10\(7-9\)15-16\(23\)14\(26-18\(25\)17\(15\)24\)6-8-1-3-12\(21\)13\(22\)5-8/h1-7,19-22,24H/b14-6\+	PVXXMVFQPHEMMT-MKMNVTDBSA-N	OC1=CC(=C(O)C=C1)C1=C(O)C(=O)O\\C(=C\\C2=CC(O)=C(O)C=C2)C1=O	Benzene_and_substituted_derivatives	21161159
F11269	Herbs_condiments_and_spices	NULL	NULL	NULL	Herbs_and_Spices	FDB011266	Aristolodione	InChI=1S/C18H13NO4/c1-19-12-7-9-5-3-4-6-10\(9\)15-14\(12\)11\(16\(21\)18\(19\)22\)8-13\(20\)17\(15\)23-2/h3-8,20H,1-2H3	JGDZUWXHWYXMSD-UHFFFAOYSA-N	COC1=C(O)C=C2C(=O)C(=O)N(C)C3=CC4=CC=CC=C4C1=C23	Aporphines	184116
F11271	Groundnut	Arachis_hypogaea_L._[Fabaceae]	Plant	ISOOLEIC-ACID	Nuts	FDB011268	10-Octadecenoic_acid	InChI=1S/C18H34O2/c1-2-3-4-5-6-7-8-9-10-11-12-13-14-15-16-17-18\(19\)20/h8-9H,2-7,10-17H2,1H3,\(H,19,20\)/b9-8\+	QXJSBBXBKPUZAA-CMDGGOBGSA-N	CCCCCCC\\C=C\\CCCCCCCCC(O)=O	NULL	5282760
F11273	Fungi	NULL	NULL	NULL	Vegetables	FDB011270	Grevilline_C	InChI=1S/C18H12O8/c19-10-3-1-8\(5-12\(10\)21\)6-14-16\(23\)15\(17\(24\)18\(25\)26-14\)9-2-4-11\(20\)13\(22\)7-9/h1-7,19-22,24H/b14-6\+	TXXYFFLNPXAMTR-MKMNVTDBSA-N	OC1=C(O)C=C(\\C=C2\\OC(=O)C(O)=C(C2=O)C2=CC(O)=C(O)C=C2)C=C1	Benzene_and_substituted_derivatives	15559579
F11278	Turmeric	Curcuma_longa_L._[Zingiberaceae]	Rhizome	CURCUMENONE	Herbs_and_Spices	FDB011275	Curcumenone	InChI=1S/C15H22O2/c1-9\(2\)11-7-13-12\(6-5-10\(3\)16\)15\(13,4\)8-14\(11\)17/h12-13H,5-8H2,1-4H3	HUZJLWLCLJEXEL-UHFFFAOYSA-N	CC(=O)CCC1C2CC(=C(C)C)C(=O)CC12C	Prenol_lipids	14632994
F11279	Herbs_condiments_and_spices	NULL	NULL	NULL	Herbs_and_Spices	FDB011276	Comosin	InChI=1S/C19H18O8/c1-10\(20\)26-8-19\(11-3-4-15\(25-2\)13\(22\)5-11\)9-27-16-7-12\(21\)6-14\(23\)17\(16\)18\(19\)24/h3-7,21-23H,8-9H2,1-2H3	IOLHWMMZYCBLRD-UHFFFAOYSA-N	COC1=C(O)C=C(C=C1)C1(COC(C)=O)COC2=CC(O)=CC(O)=C2C1=O	Isoflavonoids	21676269
F11280	Herbs_condiments_and_spices	NULL	NULL	NULL	Herbs_and_Spices	FDB011277	Muscomosin	InChI=1S/C17H14O6/c1-22-13-2-8-6-17\(10\(8\)5-11\(13\)19\)7-23-14-4-9\(18\)3-12\(20\)15\(14\)16\(17\)21/h2-5,18-20H,6-7H2,1H3	UVAGPWQTXXDQIY-UHFFFAOYSA-N	COC1=C(O)C=C2C(CC22COC3=CC(O)=CC(O)=C3C2=O)=C1	Isoflavonoids	21676261
F11281	Other_fruits	NULL	NULL	NULL	Fruits	FDB011278	(20S,24E)-20,26-Dihydroxy-24-dammaren-3-one	InChI=1S/C30H50O3/c1-20\(19-31\)9-8-15-30\(7,33\)22-12-17-28\(5\)21\(22\)10-11-24-27\(4\)16-14-25\(32\)26\(2,3\)23\(27\)13-18-29\(24,28\)6/h9,21-24,31,33H,8,10-19H2,1-7H3/b20-9-	YYUILYGGEOINGF-UKWGHVSLSA-N	C\\C(CO)=C\\CCC(C)(O)C1CCC2(C)C1CCC1C3(C)CCC(=O)C(C)(C)C3CCC21C	NULL	131751398
F11282	Herbs_condiments_and_spices	NULL	NULL	NULL	Herbs_and_Spices	FDB011279	Myricolal	InChI=1S/C30H48O2/c1-25\(2\)16-17-30\(19-31\)15-10-22-28\(6\)12-8-20-26\(3,4\)24\(32\)11-14-27\(20,5\)21\(28\)9-13-29\(22,7\)23\(30\)18-25/h10,19-21,23-24,32H,8-9,11-18H2,1-7H3	IFVLEXPVJXHCAY-UHFFFAOYSA-N	CC1(C)CCC2(CC=C3C4(C)CCC5C(C)(C)C(O)CCC5(C)C4CCC3(C)C2C1)C=O	Prenol_lipids	12313053
F11283	Herbs_condiments_and_spices	NULL	NULL	NULL	Herbs_and_Spices	FDB011280	Isoyatein	InChI=1S/C22H24O7/c1-24-19-9-14\(10-20\(25-2\)21\(19\)26-3\)6-15-11-27-22\(23\)16\(15\)7-13-4-5-17-18\(8-13\)29-12-28-17/h4-5,8-10,15-16H,6-7,11-12H2,1-3H3	HHRGVAZECZEYPH-UHFFFAOYSA-N	COC1=CC(CC2COC(=O)C2CC2=CC3=C(OCO3)C=C2)=CC(OC)=C1OC	Furanoid_lignans	14663714
F11284	Herbs_condiments_and_spices	NULL	NULL	NULL	Herbs_and_Spices	FDB011281	Cubebinone	InChI=1S/C23H26O8/c1-25-17-7-13\(8-18\(26-2\)21\(17\)28-4\)5-15-11-29-23\(24\)16\(15\)6-14-9-19\(27-3\)22-20\(10-14\)30-12-31-22/h7-10,15-16H,5-6,11-12H2,1-4H3	BFDODNWEBMWJIS-UHFFFAOYSA-N	COC1=C2OCOC2=CC(CC2C(CC3=CC(OC)=C(OC)C(OC)=C3)COC2=O)=C1	NULL	131751399
F11285	Bell_Pepper	Capsicum_annuum_L._[Solanaceae]	Fruit	6-EPOXIDE	Vegetables	FDB011282	Capsanthin_3,6-epoxide	InChI=1S/C40H56O4/c1-29\(17-13-19-31\(3\)21-22-35\(42\)38\(9\)26-33\(41\)25-36\(38,5\)6\)15-11-12-16-30\(2\)18-14-20-32\(4\)23-24-40-37\(7,8\)27-34\(44-40\)28-39\(40,10\)43/h11-24,33-34,41,43H,25-28H2,1-10H3/b12-11\+,17-13\+,18-14\+,22-21\+,24-23\+,29-15-,30-16\+,31-19\+,32-20-	TWTPPPZIWNGQCQ-SPHDKFQHSA-N	CC(\\C=C\\C=C(C)\\C=C\\C(=O)C1(C)CC(O)CC1(C)C)=C\\C=C\\C=C(C)\\C=C\\C=C(C)/C=C/C12OC(CC1(C)C)CC2(C)O	NULL	131751400
F11286	Grape_Wine	NULL	NULL	Pallidol	Beverages	FDB011283	Pallidol	InChI=1S/C28H22O6/c29-15-5-1-13\(2-6-15\)23-25-19\(9-17\(31\)11-21\(25\)33\)28-24\(14-3-7-16\(30\)8-4-14\)26-20\(27\(23\)28\)10-18\(32\)12-22\(26\)34/h1-12,23-24,27-34H	YNVJOQCPHWKWSO-UHFFFAOYSA-N	OC1=CC=C(C=C1)C1C2C(C(C3=C(O)C=C(O)C=C23)C2=CC=C(O)C=C2)C2=CC(O)=CC(O)=C12	NULL	57518717
F11287	Other_fruits	NULL	NULL	NULL	Fruits	FDB011284	Mulberrofuran_M	InChI=1S/C34H22O10/c1-34-14-22\(20-6-4-19\(37\)13-26\(20\)44-34\)31-30\(32\(34\)39\)29-27\(42-31\)9-16\(24-8-15-2-3-18\(36\)12-25\(15\)41-24\)10-28\(29\)43-33\(40\)21-7-5-17\(35\)11-23\(21\)38/h2-13,22,35-38H,14H2,1H3	UCGIUWUATGREEP-UHFFFAOYSA-N	CC12CC(C3=C(C4=C(O3)C=C(C=C4OC(=O)C3=CC=C(O)C=C3O)C3=CC4=C(O3)C=C(O)C=C4)C1=O)C1=CC=C(O)C=C1O2	2-arylbenzofuran_flavonoids	21594897
F11288	Potato	NULL	NULL	NULL	Vegetables	FDB011285	Solanolone	InChI=1S/C15H18O5/c1-6-4-8-9\(5-11\(6\)17\)14\(19\)13\(18\)7-2-3-10\(16\)15\(20\)12\(7\)8/h4-5,7,10,12-13,15-18,20H,2-3H2,1H3	MBBMNXMKZBEZIP-UHFFFAOYSA-N	CC1=C(O)C=C2C(=O)C(O)C3CCC(O)C(O)C3C2=C1	NULL	131751401
F11289	Lima_bean	Phaseolus_lunatus	NULL	Lunatone	Pulses	FDB011286	Lunatone	InChI=1S/C20H18O7/c1-20\(2\)16\(24\)6-11-15\(27-20\)7-14\(23\)17-18\(25\)12\(8-26-19\(11\)17\)10-4-3-9\(21\)5-13\(10\)22/h3-5,7-8,16,21-24H,6H2,1-2H3	GUVOWHHQZUZCIH-UHFFFAOYSA-N	CC1(C)OC2=C(CC1O)C1=C(C(=O)C(=CO1)C1=CC=C(O)C=C1O)C(O)=C2	NULL	101602347
F1129	Other_green_vegetables	NULL	NULL	NULL	Vegetables	FDB001129	Asiaticoside_B	InChI=1S/C48H78O20/c1-20-28\(53\)30\(55\)33\(58\)40\(64-20\)67-36-25\(17-49\)65-39\(35\(60\)32\(36\)57\)63-18-26-29\(54\)31\(56\)34\(59\)41\(66-26\)68-42\(62\)48-12-10-43\(2,3\)14-22\(48\)21-8-9-27-44\(4\)15-24\(52\)38\(61\)45\(5,19-50\)37\(44\)23\(51\)16-47\(27,7\)46\(21,6\)11-13-48/h8,20,22-41,49-61H,9-19H2,1-7H3	NNWMHSNRRWMMBI-UHFFFAOYSA-N	CC1OC(OC2C(CO)OC(OCC3OC(OC(=O)C45CCC(C)(C)CC4C4=CCC6C7(C)CC(O)C(O)C(C)(CO)C7C(O)CC6(C)C4(C)CC5)C(O)C(O)C3O)C(O)C2O)C(O)C(O)C1O	Prenol_lipids	74962739
F11290	Lima_bean	Phaseolus_lunatus	NULL	NULL	Unclassified	FDB011287	2,4,5,7,8-Pentahydroxyisoflavone	InChI=1S/C15H10O7/c16-6-1-2-7\(9\(17\)3-6\)8-5-22-15-12\(13\(8\)20\)10\(18\)4-11\(19\)14\(15\)21/h1-5,16-19,21H	LOLNVJIGYUJCIY-UHFFFAOYSA-N	OC1=CC(O)=C(C=C1)C1=COC2=C(C(O)=CC(O)=C2O)C1=O	Isoflavonoids	44257373
F11291	Other_green_vegetables	NULL	NULL	NULL	Vegetables	FDB011288	2-Methoxystypandrone	InChI=1S/C14H12O5/c1-6-4-8-12\(14\(18\)11\(6\)7\(2\)15\)9\(16\)5-10\(19-3\)13\(8\)17/h4-5,18H,1-3H3	SSHJHOVVYKCJJI-UHFFFAOYSA-N	COC1=CC(=O)C2=C(C=C(C)C(C(C)=O)=C2O)C1=O	Naphthalenes	158739
F11293	Fungi	NULL	NULL	NULL	Vegetables	FDB011290	Bisnorbadioquinone_A	InChI=1S/C34H18O14/c35-16-6-1-13\(2-7-16\)23\(31\(41\)42\)29-27\(39\)22\(33\(45\)47-29\)15-5-10-18-19\(11-15\)20\(12-21\(37\)26\(18\)38\)25-28\(40\)30\(48-34\(25\)46\)24\(32\(43\)44\)14-3-8-17\(36\)9-4-14/h1-12,35-36,39-40H,\(H,41,42\)\(H,43,44\)/b29-23-,30-24\+	DPDCZWLANAIGKX-UEUMJKGWSA-N	OC(=O)C(=C1/OC(=O)C(=C1O)C1=CC2=C(C=C1)C(=O)C(=O)C=C2C1=C(O)\\C(OC1=O)=C(/C(O)=O)C1=CC=C(O)C=C1)\\C1=CC=C(O)C=C1	Prenol_lipids	131751403
F11294	Coffee	NULL	NULL	NULL	Coffee_and_coffee_products	FDB011291	1,3,5-Trihydroxy-6,7-dimethoxy-2-methylanthraquinone	InChI=1S/C17H14O7/c1-6-9\(18\)4-7-11\(13\(6\)19\)15\(21\)8-5-10\(23-2\)17\(24-3\)16\(22\)12\(8\)14\(7\)20/h4-5,18-19,22H,1-3H3	RMPPFTPDOBBBQE-UHFFFAOYSA-N	COC1=CC2=C(C(=O)C3=C(C2=O)C(O)=C(C)C(O)=C3)C(O)=C1OC	Anthracenes	131751404
F11295	Herbs_condiments_and_spices	NULL	NULL	NULL	Herbs_and_Spices	FDB011292	5-(4-Chloro-3-hydroxy-1-butynyl)-2,2-bithiophene	InChI=1S/C12H9ClOS2/c13-8-9\(14\)3-4-10-5-6-12\(16-10\)11-2-1-7-15-11/h1-2,5-7,9,14H,8H2	GFYWABYZRGXGNU-UHFFFAOYSA-N	OC(CCl)CCC1=CC=C(S1)C1=CC=CS1	Bi-_and_oligothiophenes	85528914
F11296	Sesame_seeds	NULL	NULL	Sesamolinol	Herbs_and_Spices	FDB011293	Sesamolinol	InChI=1S/C20H20O7/c1-22-17-7-12\(3-4-15\(17\)21\)27-20-14-9-23-19\(13\(14\)8-24-20\)11-2-5-16-18\(6-11\)26-10-25-16/h2-7,13-14,19-21H,8-10H2,1H3	OJVGWDJIYBTWDS-UHFFFAOYSA-N	COC1=CC(OC2OCC3C2COC3C2=CC=C3OCOC3=C2)=CC=C1O	Benzene_and_substituted_derivatives	4486828
F11297	Other_green_vegetables	NULL	NULL	NULL	Vegetables	FDB011294	Foetidin	InChI=1S/C24H30O4/c1-15-9-10-20-23\(2,3\)21\(25\)11-12-24\(20,4\)17\(15\)14-27-19-13-22\(26\)28-18-8-6-5-7-16\(18\)19/h5-8,13,17,20-21,25H,1,9-12,14H2,2-4H3	WLYRUZQGIVCRDD-UHFFFAOYSA-N	CC1(C)C(O)CCC2(C)C(COC3=CC(=O)OC4=C3C=CC=C4)C(=C)CCC12	Coumarins_and_derivatives	73202223
F11298	Herbs_condiments_and_spices	NULL	NULL	NULL	Herbs_and_Spices	FDB011295	Dihydroclusin	InChI=1S/C22H28O7/c1-25-20-9-15\(10-21\(26-2\)22\(20\)27-3\)7-17\(12-24\)16\(11-23\)6-14-4-5-18-19\(8-14\)29-13-28-18/h4-5,8-10,16-17,23-24H,6-7,11-13H2,1-3H3	FDHFWHRGVDRJIK-UHFFFAOYSA-N	COC1=CC(CC(CO)C(CO)CC2=CC3=C(OCO3)C=C2)=CC(OC)=C1OC	Dibenzylbutane_lignans	3978441
F11299	Herbs_condiments_and_spices	NULL	NULL	NULL	Herbs_and_Spices	FDB011296	Cubebinin	InChI=1S/C24H32O8/c1-26-18-9-14\(10-19\(27-2\)22\(18\)30-5\)7-16-13-32-24\(25\)17\(16\)8-15-11-20\(28-3\)23\(31-6\)21\(12-15\)29-4/h9-12,16-17,24-25H,7-8,13H2,1-6H3	PIYHDSUVUSVLGU-UHFFFAOYSA-N	COC1=CC(CC2COC(O)C2CC2=CC(OC)=C(OC)C(OC)=C2)=CC(OC)=C1OC	Furanoid_lignans	75048911
F1130	Rice	Oryza_sativa_L._[Poaceae]	Seed	AMYLOSE	Cereals_and_cereal_products	FDB001130	Amylose	InChI=1S/C6H12O6/c7-1-2-3\(8\)4\(9\)5\(10\)6\(11\)12-2/h2-11H,1H2	WQZGKKKJIJFFOK-UHFFFAOYSA-N	OCC1OC(O)C(O)C(O)C1O	Carbohydrates_and_carbohydrate_conjugates	206
F11300	Other_fruits	NULL	NULL	NULL	Fruits	FDB011297	Guavin_B	InChI=1S/C33H26O17/c34-15-6-12\(7-16\(35\)22\(15\)23\(38\)11-4-2-1-3-5-11\)48-33-29\(44\)28\(43\)30-19\(49-33\)10-47-31\(45\)13-8-17\(36\)24\(39\)26\(41\)20\(13\)21-14\(32\(46\)50-30\)9-18\(37\)25\(40\)27\(21\)42/h1-9,19,28-30,33-37,39-44H,10H2	RPZNIDVYYGUDPA-UHFFFAOYSA-N	OC1C(O)C2OC(=O)C3=CC(O)=C(O)C(O)=C3C3=C(O)C(O)=C(O)C=C3C(=O)OCC2OC1OC1=CC(O)=C(C(=O)C2=CC=CC=C2)C(O)=C1	Tannins	78172774
F11301	Citrus_fruits	NULL	NULL	NULL	Fruits	FDB011298	5-Hydroxyauranetin	InChI=1S/C20H20O8/c1-23-11-8-6-10\(7-9-11\)15-17\(24-2\)13\(21\)12-14\(22\)18\(25-3\)20\(27-5\)19\(26-4\)16\(12\)28-15/h6-9,22H,1-5H3	KBYYZSYVUWCARH-UHFFFAOYSA-N	COC1=CC=C(C=C1)C1=C(OC)C(=O)C2=C(O)C(OC)=C(OC)C(OC)=C2O1	Flavonoids	11079623
F11303	Olive	Olea_europaea_subsp._europaea_[Oleaceae]	Stem	D-1-ACETOXPINORESINOL-4\-O-METHYL-ETHER	Vegetables	FDB011300	8-Acetoxy-4-methoxypinoresinol	InChI=1S/C23H26O8/c1-13\(24\)31-23-12-30-21\(14-6-8-18\(26-2\)20\(9-14\)28-4\)16\(23\)11-29-22\(23\)15-5-7-17\(25\)19\(10-15\)27-3/h5-10,16,21-22,25H,11-12H2,1-4H3	ZVILPMKYRJCFAE-UHFFFAOYSA-N	COC1=C(O)C=CC(=C1)C1OCC2C(OCC12OC(C)=O)C1=CC(OC)=C(OC)C=C1	NULL	131751405
F11304	Edible_fats_and_oils	NULL	NULL	NULL	Fats_and_oils	FDB011301	8-Acetoxy-4-methoxypinoresinol_4-glucoside	InChI=1S/C29H36O13/c1-14\(31\)42-29-13-39-26\(15-5-7-18\(35-2\)20\(9-15\)36-3\)17\(29\)12-38-27\(29\)16-6-8-19\(21\(10-16\)37-4\)40-28-25\(34\)24\(33\)23\(32\)22\(11-30\)41-28/h5-10,17,22-28,30,32-34H,11-13H2,1-4H3	ZKCRENDTQNGLGO-UHFFFAOYSA-N	COC1=C(OC)C=C(C=C1)C1OCC2(OC(C)=O)C1COC2C1=CC(OC)=C(OC2OC(CO)C(O)C(O)C2O)C=C1	Lignan_glycosides	73830447
F11305	Olive	Olea_europaea	NULL	(+)-8(1)-Hydroxypinoresinol	Vegetables	FDB011302	8-Hydroxypinoresinol	InChI=1S/C20H22O7/c1-24-16-7-11\(3-5-14\(16\)21\)18-13-9-26-19\(20\(13,23\)10-27-18\)12-4-6-15\(22\)17\(8-12\)25-2/h3-8,13,18-19,21-23H,9-10H2,1-2H3	CICMVLOHBZPXIT-UHFFFAOYSA-N	COC1=C(O)C=CC(=C1)C1OCC2(O)C1COC2C1=CC(OC)=C(O)C=C1	Furanoid_lignans	13824420
F11306	Olive	NULL	NULL	1-Acetoxypinoresinol	Vegetables	FDB011303	8-Acetoxypinoresinol	InChI=1S/C22H24O8/c1-12\(23\)30-22-11-29-20\(13-4-6-16\(24\)18\(8-13\)26-2\)15\(22\)10-28-21\(22\)14-5-7-17\(25\)19\(9-14\)27-3/h4-9,15,20-21,24-25H,10-11H2,1-3H3	NATDFORNCKZPCI-UHFFFAOYSA-N	COC1=C(O)C=CC(=C1)C1OCC2(OC(C)=O)C1COC2C1=CC(OC)=C(O)C=C1	Furanoid_lignans	4485133
F11307	Edible_fats_and_oils	NULL	NULL	NULL	Fats_and_oils	FDB011304	8-Hydroxypinoresinol_8-glucoside	InChI=1S/C26H32O12/c1-33-17-7-12\(3-5-15\(17\)28\)23-14-10-35-24\(13-4-6-16\(29\)18\(8-13\)34-2\)26\(14,11-36-23\)38-25-22\(32\)21\(31\)20\(30\)19\(9-27\)37-25/h3-8,14,19-25,27-32H,9-11H2,1-2H3	DRAPQDCEBKBPQE-UHFFFAOYSA-N	COC1=C(O)C=CC(=C1)C1OCC2(OC3OC(CO)C(O)C(O)C3O)C1COC2C1=CC(OC)=C(O)C=C1	Lignan_glycosides	13995448
F11308	Edible_fats_and_oils	NULL	NULL	NULL	Fats_and_oils	FDB011305	8-Hydroxypinoresinol_4-glucoside	InChI=1S/C26H32O12/c1-33-17-7-12\(3-5-15\(17\)28\)23-14-10-35-24\(26\(14,32\)11-36-23\)13-4-6-16\(18\(8-13\)34-2\)37-25-22\(31\)21\(30\)20\(29\)19\(9-27\)38-25/h3-8,14,19-25,27-32H,9-11H2,1-2H3	ORRYWOBRSQRASU-UHFFFAOYSA-N	COC1=C(O)C=CC(=C1)C1OCC2(O)C1COC2C1=CC(OC)=C(OC2OC(CO)C(O)C(O)C2O)C=C1	Lignan_glycosides	14756313
F11309	Apples_and_pears	NULL	NULL	NULL	Fruits	FDB011306	8-Acetoxypinoresinol_4-glucoside	InChI=1S/C28H34O13/c1-13\(30\)41-28-12-38-25\(14-4-6-17\(31\)19\(8-14\)35-2\)16\(28\)11-37-26\(28\)15-5-7-18\(20\(9-15\)36-3\)39-27-24\(34\)23\(33\)22\(32\)21\(10-29\)40-27/h4-9,16,21-27,29,31-34H,10-12H2,1-3H3	ARPKCZZZMDEOIF-UHFFFAOYSA-N	COC1=C(O)C=CC(=C1)C1OCC2(OC(C)=O)C1COC2C1=CC(OC)=C(OC2OC(CO)C(O)C(O)C2O)C=C1	Lignan_glycosides	14756309
F11310	Olive	Olea_europaea_subsp._europaea_[Oleaceae]	Stem	D-1-HYDROXYPINORESINOL-4\-O-METHYL-ETHER	Vegetables	FDB011307	8-Hydroxy-4-methoxypinoresinol	InChI=1S/C21H24O7/c1-24-16-7-5-12\(8-18\(16\)26-3\)19-14-10-27-20\(21\(14,23\)11-28-19\)13-4-6-15\(22\)17\(9-13\)25-2/h4-9,14,19-20,22-23H,10-11H2,1-3H3	JDOYVXXEQQTICM-UHFFFAOYSA-N	COC1=C(OC)C=C(C=C1)C1OCC2(O)C1COC2C1=CC(OC)=C(O)C=C1	NULL	131751406
F11311	Root_vegetables	NULL	NULL	NULL	Vegetables	FDB011308	L-erythro-5-(1-Hydroxyethyl)-2(5H)-furanone	InChI=1S/C6H8O3/c1-4\(7\)5-2-3-6\(8\)9-5/h2-5,7H,1H3	BGMOXLYBBTWIMD-UHFFFAOYSA-N	CC(O)C1OC(=O)C=C1	Dihydrofurans	12374454
F11312	Alcoholic_beverages	NULL	NULL	NULL	Beverages	FDB011309	Sherry_lactone	InChI=1S/C6H10O3/c1-4\(7\)5-2-3-6\(8\)9-5/h4-5,7H,2-3H2,1H3	KBLZKAKKJPDYKJ-UHFFFAOYSA-N	CC(O)C1CCC(=O)O1	Lactones	100900
F11314	Tea	Camellia_sinensis_(L.)_KUNTZE_[Theaceae]	Leaf	EPITHEAFLAGALLIN	Teas	FDB011311	Epitheaflagallin	InChI=1S/C20H16O9/c21-9-4-11\(22\)10-6-14\(25\)20\(29-15\(10\)5-9\)8-1-7-2-13\(24\)18\(27\)19\(28\)16\(7\)17\(26\)12\(23\)3-8/h1-5,14,20-22,24-25,27-28H,6H2,\(H,23,26\)	KOXRJHMEFYNYME-UHFFFAOYSA-N	OC1CC2=C(O)C=C(O)C=C2OC1C1=CC(=O)C(O)=C2C(O)=C(O)C(O)=CC2=C1	Benzopyrans	73818214
F11315	Tea	Camellia_sinensis_(L.)_KUNTZE_[Theaceae]	Leaf	EPITHEAFLAGALLIN-3-O-GALLATE	Teas	FDB011312	Epitheaflagallin_3-O-gallate	InChI=1S/C27H20O13/c28-12-6-14\(29\)13-8-20\(40-27\(38\)11-4-15\(30\)22\(34\)16\(31\)5-11\)26\(39-19\(13\)7-12\)10-1-9-2-18\(33\)24\(36\)25\(37\)21\(9\)23\(35\)17\(32\)3-10/h1-7,20,26,28-31,33-34,36-37H,8H2,\(H,32,35\)	CMGRMMSVGCHWOK-UHFFFAOYSA-N	OC1=CC(O)=C2CC(OC(=O)C3=CC(O)=C(O)C(O)=C3)C(OC2=C1)C1=CC(=O)C(O)=C2C(O)=C(O)C(O)=CC2=C1	Benzene_and_substituted_derivatives	14520971
F11317	Citrus_fruits	NULL	NULL	NULL	Fruits	FDB011314	Junosmarin	InChI=1S/C19H22O6/c1-10\(2\)9-14\(21\)24-18-16\(22\)15-12\(25-19\(18,3\)4\)7-5-11-6-8-13\(20\)23-17\(11\)15/h5-8,10,16,18,22H,9H2,1-4H3	GWZZKJQYTUFZHD-UHFFFAOYSA-N	CC(C)CC(=O)OC1C(O)C2=C(OC1(C)C)C=CC1=C2OC(=O)C=C1	Coumarins_and_derivatives	14055878
F11318	Other_green_vegetables	NULL	NULL	NULL	Vegetables	FDB011315	3,8-Dihydroxy-9-methoxypterocarpan	InChI=1S/C16H14O5/c1-19-15-6-14-10\(5-12\(15\)18\)11-7-20-13-4-8\(17\)2-3-9\(13\)16\(11\)21-14/h2-6,11,16-18H,7H2,1H3	FPPWIEZFMZZUPL-UHFFFAOYSA-N	COC1=CC2=C(C=C1O)C1COC3=CC(O)=CC=C3C1O2	Isoflavonoids	44257449
F11319	Other_green_vegetables	NULL	NULL	NULL	Vegetables	FDB011316	8-Hydroxy-3,9-dimethoxypterocarpan	InChI=1S/C17H16O5/c1-19-9-3-4-10-14\(5-9\)21-8-12-11-6-13\(18\)16\(20-2\)7-15\(11\)22-17\(10\)12/h3-7,12,17-18H,8H2,1-2H3	KIKDCPYSYOMXEJ-UHFFFAOYSA-N	COC1=CC2=C(C=C1)C1OC3=CC(OC)=C(O)C=C3C1CO2	Isoflavonoids	454891
F11320	Herbs_condiments_and_spices	NULL	NULL	NULL	Herbs_and_Spices	FDB011317	5-Methoxy-1,7-diphenyl-3-heptanone	InChI=1S/C20H24O2/c1-22-20\(15-13-18-10-6-3-7-11-18\)16-19\(21\)14-12-17-8-4-2-5-9-17/h2-11,20H,12-16H2,1H3	PVYORFBABSDDNC-UHFFFAOYSA-N	COC(CCC1=CC=CC=C1)CC(=O)CCC1=CC=CC=C1	Diarylheptanoids	5319430
F11321	Herbs_condiments_and_spices	NULL	NULL	NULL	Herbs_and_Spices	FDB011318	5-Methoxy-7-(4-hydroxyphenyl)-1-phenyl-3-heptanone	InChI=1S/C20H24O3/c1-23-20\(14-10-17-7-11-18\(21\)12-8-17\)15-19\(22\)13-9-16-5-3-2-4-6-16/h2-8,11-12,20-21H,9-10,13-15H2,1H3	XXVCRBHITJEJAY-UHFFFAOYSA-N	COC(CCC1=CC=C(O)C=C1)CC(=O)CCC1=CC=CC=C1	Diarylheptanoids	5319455
F11322	Herbs_condiments_and_spices	NULL	NULL	NULL	Herbs_and_Spices	FDB011319	7-(4-Hydroxyphenyl)-1-phenyl-4-hepten-3-one	InChI=1S/C19H20O2/c20-18\(13-10-16-6-2-1-3-7-16\)9-5-4-8-17-11-14-19\(21\)15-12-17/h1-3,5-7,9,11-12,14-15,21H,4,8,10,13H2/b9-5\+	VPCHZECKYCDVSA-WEVVVXLNSA-N	OC1=CC=C(CC\\C=C\\C(=O)CCC2=CC=CC=C2)C=C1	Diarylheptanoids	45783180
F11323	Other_fruits	NULL	NULL	NULL	Fruits	FDB011320	Kuwanon_Y	InChI=1S/C34H30O9/c1-17-10-25\(23-8-6-21\(36\)15-28\(23\)39\)32\(34\(43\)24-9-7-22\(37\)16-29\(24\)40\)26\(11-17\)33-30\(41\)12-18\(13-31\(33\)42\)2-3-19-4-5-20\(35\)14-27\(19\)38/h2-9,11-16,25-26,32,35-42H,10H2,1H3/b3-2\+	YYUHPJKWIHNMSV-NSCUHMNNSA-N	CC1=CC(C(C(C1)C1=C(O)C=C(O)C=C1)C(=O)C1=C(O)C=C(O)C=C1)C1=C(O)C=C(\\C=C\\C2=C(O)C=C(O)C=C2)C=C1O	Diarylheptanoids	14334305
F11324	Other_fruits	NULL	NULL	NULL	Fruits	FDB011321	Kuwanon_Z	InChI=1S/C34H26O10/c1-32-15-23\(21-8-6-20\(37\)14-27\(21\)42-32\)33-30\(31\(32\)41\)29-26\(40\)10-16\(2-3-17-4-5-18\(35\)12-24\(17\)38\)11-28\(29\)43-34\(33,44-33\)22-9-7-19\(36\)13-25\(22\)39/h2-14,23,30,35-40H,15H2,1H3/b3-2-	HEAKAXOVOXEHND-IHWYPQMZSA-N	CC12CC(C3=C(O1)C=C(O)C=C3)C13OC1(OC1=CC(\\C=C/C4=C(O)C=C(O)C=C4)=CC(O)=C1C3C2=O)C1=C(O)C=C(O)C=C1	NULL	117945222
F11325	Herbs_condiments_and_spices	NULL	NULL	NULL	Herbs_and_Spices	FDB011322	3-(3,4-Dihydroxybenzyl)-7-hydroxy-5-methoxy-4-chromanone	InChI=1S/C17H16O6/c1-22-14-6-11\(18\)7-15-16\(14\)17\(21\)10\(8-23-15\)4-9-2-3-12\(19\)13\(20\)5-9/h2-3,5-7,10,18-20H,4,8H2,1H3	MEVZQUMOUGNZRF-UHFFFAOYSA-N	COC1=C2C(=O)C(CC3=CC(O)=C(O)C=C3)COC2=CC(O)=C1	Homoisoflavonoids	21676257
F11326	Herbs_condiments_and_spices	NULL	NULL	NULL	Herbs_and_Spices	FDB011323	7-Hydroxy-3-(3-hydroxy-4-methoxybenzyl)-5-methoxy-4-chromanone	InChI=1S/C18H18O6/c1-22-14-4-3-10\(6-13\(14\)20\)5-11-9-24-16-8-12\(19\)7-15\(23-2\)17\(16\)18\(11\)21/h3-4,6-8,11,19-20H,5,9H2,1-2H3	DQWZEKHEHONAKP-UHFFFAOYSA-N	COC1=C(O)C=C(CC2COC3=CC(O)=CC(OC)=C3C2=O)C=C1	Homoisoflavonoids	21676258
F11329	Root_vegetables	NULL	NULL	NULL	Vegetables	FDB011326	(4S,6S)-3,4,5,6-Tetrahydro-4-hydroxy-6-methyl-2H-pyran-2-one	InChI=1S/C6H10O3/c1-4-2-5\(7\)3-6\(8\)9-4/h4-5,7H,2-3H2,1H3	KKZQBMBBMJKIRQ-UHFFFAOYSA-N	CC1CC(O)CC(=O)O1	Lactones	241025
F1133	Orange	Citrus_sinensis_(L.)_OSBECK_[Rutaceae]	Fruit	XYLAN	Fruits	FDB001133	Xylan	InChI=1S/C5H10O6/c6-1-2\(7\)4\(9\)11-5\(10\)3\(1\)8/h1-10H/t1?,2-,3\+,4-,5\+	HEHIOFQJTRFOKM-ASQQECOQSA-N	[H][C@]1(O)O[C@@]([H])(O)[C@]([H])(O)C([H])(O)[C@]1([H])O	NULL	50909243
F11330	Fungi	NULL	NULL	NULL	Vegetables	FDB011327	Anofinic_acid	InChI=1S/C12H12O3/c1-12\(2\)6-5-8-7-9\(11\(13\)14\)3-4-10\(8\)15-12/h3-7H,1-2H3,\(H,13,14\)	AXICIBPYBONRSP-UHFFFAOYSA-N	CC1(C)OC2=CC=C(C=C2C=C1)C(O)=O	Benzopyrans	5319235
F11331	Other_fruits	NULL	NULL	NULL	Fruits	FDB011328	Gerberinol	InChI=1S/C21H16O6/c1-10-5-3-7-14-16\(10\)18\(22\)12\(20\(24\)26-14\)9-13-19\(23\)17-11\(2\)6-4-8-15\(17\)27-21\(13\)25/h3-8,22-23H,9H2,1-2H3	JUCUEMBIORWHSB-UHFFFAOYSA-N	CC1=C2C(O)=C(CC3=C(O)C4=C(C)C=CC=C4OC3=O)C(=O)OC2=CC=C1	Coumarins_and_derivatives	54714260
F11332	Winged_bean	Psophocarpus_tetragonolobus	NULL	Isomedicarpin	Pulses	FDB011329	Isomedicarpin	InChI=1S/C16H14O4/c1-18-10-3-5-12-14\(7-10\)19-8-13-11-4-2-9\(17\)6-15\(11\)20-16\(12\)13/h2-7,13,16-17H,8H2,1H3	YHZDBBUEVZEOIY-UHFFFAOYSA-N	COC1=CC=C2C3OC4=CC(O)=CC=C4C3COC2=C1	Isoflavonoids	13803637
F11333	Peppermint	Mentha_x_piperita_subsp._nothosubsp._piperita_[Lamiaceae]	Leaf	HYMENOXIN	Herbs_and_Spices	FDB011330	Hymenoxin	InChI=1S/C19H18O8/c1-23-11-6-5-9\(7-13\(11\)24-2\)12-8-10\(20\)14-15\(21\)18\(25-3\)16\(22\)19\(26-4\)17\(14\)27-12/h5-8,21-22H,1-4H3	QCOSAYZZNVASNN-UHFFFAOYSA-N	COC1=C(OC)C=C(C=C1)C1=CC(=O)C2=C(O1)C(OC)=C(O)C(OC)=C2O	Flavonoids	171488
F11334	Other_fruits	NULL	NULL	NULL	Fruits	FDB011331	Moracin_M	InChI=1S/C14H10O4/c15-10-2-1-8-5-13\(18-14\(8\)7-10\)9-3-11\(16\)6-12\(17\)4-9/h1-7,15-17H	LHPRYOJTASOZGJ-UHFFFAOYSA-N	OC1=CC2=C(C=C(O2)C2=CC(O)=CC(O)=C2)C=C1	2-arylbenzofuran_flavonoids	185848
F11335	Other_fruits	NULL	NULL	NULL	Fruits	FDB011332	Moracin_J	InChI=1S/C15H12O5/c1-19-15-7-14-9\(4-12\(15\)18\)5-13\(20-14\)8-2-10\(16\)6-11\(17\)3-8/h2-7,16-18H,1H3	UUWOGANMKVBGHH-UHFFFAOYSA-N	COC1=C(O)C=C2C=C(OC2=C1)C1=CC(O)=CC(O)=C1	2-arylbenzofuran_flavonoids	118726652
F11336	Other_fruits	NULL	NULL	NULL	Fruits	FDB011333	Moracin_F	InChI=1S/C16H14O5/c1-19-15-6-10-5-13\(21-14\(10\)8-16\(15\)20-2\)9-3-11\(17\)7-12\(18\)4-9/h3-8,17-18H,1-2H3	MQRQKQBOYQLFAI-UHFFFAOYSA-N	COC1=C(OC)C=C2C=C(OC2=C1)C1=CC(O)=CC(O)=C1	2-arylbenzofuran_flavonoids	5319889
F11337	Mulberry	Morus_sp.	NULL	Moracin_C	Fruits	FDB011334	Moracin_C	InChI=1S/C19H18O4/c1-11\(2\)3-6-15-16\(21\)7-13\(8-17\(15\)22\)18-9-12-4-5-14\(20\)10-19\(12\)23-18/h3-5,7-10,20-22H,6H2,1-2H3	ZTGHWUWBQNCCOH-UHFFFAOYSA-N	CC(C)=CCC1=C(O)C=C(C=C1O)C1=CC2=C(O1)C=C(O)C=C2	2-arylbenzofuran_flavonoids	155248
F11338	Mulberry	Morus_sp.	NULL	Moracin_I	Fruits	FDB011335	Moracin_I	InChI=1S/C20H20O4/c1-12\(2\)4-7-16-17\(9-15\(22\)11-19\(16\)23-3\)20-8-13-5-6-14\(21\)10-18\(13\)24-20/h4-6,8-11,21-22H,7H2,1-3H3	MRJQFSZVXAESPR-UHFFFAOYSA-N	COC1=CC(O)=CC(C2=CC3=C(O2)C=C(O)C=C3)=C1CC=C(C)C	2-arylbenzofuran_flavonoids	155976
F11339	Mulberry	Morus_sp.	NULL	Moracin_D	Fruits	FDB011336	Moracin_D	InChI=1S/C19H16O4/c1-19\(2\)6-5-14-15\(21\)7-12\(9-18\(14\)23-19\)16-8-11-3-4-13\(20\)10-17\(11\)22-16/h3-10,20-21H,1-2H3	CHAAQDMHLLQJRO-UHFFFAOYSA-N	CC1(C)OC2=CC(=CC(O)=C2C=C1)C1=CC2=C(O1)C=C(O)C=C2	2-arylbenzofuran_flavonoids	641378
F1134	Raspberry	Rubus_idaeus_L._[Rosaceae]	Fruit	XYLITOL	Fruits	FDB001134	Xylitol	InChI=1S/C5H12O5/c6-1-3\(8\)5\(10\)4\(9\)2-7/h3-10H,1-2H2/t3-,4\+,5\+	HEBKCHPVOIAQTA-SCDXWVJYSA-N	OC[C@H](O)[C@@H](O)[C@H](O)CO	Carbohydrates_and_carbohydrate_conjugates	6912
F11340	Mulberry	Morus_sp.	NULL	Moracin_E	Fruits	FDB011337	Moracin_E	InChI=1S/C19H16O4/c1-19\(2\)6-5-14-15\(8-13\(21\)10-18\(14\)23-19\)17-7-11-3-4-12\(20\)9-16\(11\)22-17/h3-10,20-21H,1-2H3	GDSYWTBPYYYLLE-UHFFFAOYSA-N	CC1(C)OC2=CC(O)=CC(C3=CC4=C(O3)C=C(O)C=C4)=C2C=C1	2-arylbenzofuran_flavonoids	5319888
F11341	Mulberry	Morus_sp.	NULL	Moracin_G	Fruits	FDB011338	Moracin_G	InChI=1S/C19H16O4/c1-11-2-4-16-17\(22-10-11\)5-3-12-8-18\(23-19\(12\)16\)13-6-14\(20\)9-15\(21\)7-13/h2-3,5-9,20-21H,4,10H2,1H3	PRQYZCKJWCQXNM-UHFFFAOYSA-N	CC1=CCC2=C(OC1)C=CC1=C2OC(=C1)C1=CC(O)=CC(O)=C1	2-arylbenzofuran_flavonoids	5319890
F11342	Mulberry	Morus_sp.	NULL	Moracin_H	Fruits	FDB011339	Moracin_H	InChI=1S/C20H18O5/c1-11-3-4-15-19\(24-10-11\)9-18\(23-2\)16-8-17\(25-20\(15\)16\)12-5-13\(21\)7-14\(22\)6-12/h3,5-9,21-22H,4,10H2,1-2H3	QRLJHLHVDMQXPO-UHFFFAOYSA-N	COC1=CC2=C(CC=C(C)CO2)C2=C1C=C(O2)C1=CC(O)=CC(O)=C1	2-arylbenzofuran_flavonoids	5319891
F11343	Mangosteen	Garcinia_mangostana	NULL	Garcinone_E	Fruits	FDB011340	Garcinone_E	InChI=1S/C28H32O6/c1-14\(2\)7-10-17-20\(29\)13-21-23\(24\(17\)30\)27\(33\)22-18\(11-8-15\(3\)4\)25\(31\)26\(32\)19\(28\(22\)34-21\)12-9-16\(5\)6/h7-9,13,29-32H,10-12H2,1-6H3	WVJYEKGQSBGNRP-UHFFFAOYSA-N	CC(C)=CCC1=C(O)C2=C(OC3=C(C2=O)C(CC=C(C)C)=C(O)C(O)=C3CC=C(C)C)C=C1O	Benzopyrans	10298511
F11345	Coomon_Beet	Beta_vulgaris	NULL	Irisone_B	Vegetables	FDB011342	Irisone_B	InChI=1S/C16H10O6/c17-10-4-2-1-3-8\(10\)9-6-20-11-5-12-16\(22-7-21-12\)15\(19\)13\(11\)14\(9\)18/h1-6,17,19H,7H2	ITRQVDOUFMSYII-UHFFFAOYSA-N	OC1=C(C=CC=C1)C1=COC2=CC3=C(OCO3)C(O)=C2C1=O	NULL	5387194
F11346	Herbs_condiments_and_spices	NULL	NULL	NULL	Herbs_and_Spices	FDB011343	(1Z,4Z)-1,5-bis(4-hydroxyphenyl)-1,4-pentadiene	InChI=1S/C17H16O2/c18-16-11-9-14\(10-12-16\)5-2-1-3-6-15-7-4-8-17\(19\)13-15/h2-13,18-19H,1H2/b5-2-,6-3-	AZKBYAXRLNBEPV-SXUARNTMSA-N	OC1=CC=C(\\C=C/C\\C=C/C2=CC(O)=CC=C2)C=C1	Benzene_and_substituted_derivatives	131751408
F11347	Pokeberry	Phytolacca_americana	NULL	Isoamericanin_A	Vegetables	FDB011344	Isoamericanin_A	InChI=1S/C18H16O6/c19-7-1-2-11-3-6-15-16\(8-11\)24-18\(17\(10-20\)23-15\)12-4-5-13\(21\)14\(22\)9-12/h1-9,17-18,20-22H,10H2/b2-1-	SDDXIQONGFZHJH-UPHRSURJSA-N	OCC1OC2=CC=C(\\C=C/C=O)C=C2OC1C1=CC=C(O)C(O)=C1	NULL	131751409
F11348	Cauliflower	Brassica_oleracea_var.botrytis	NULL	S-(-)-Spirobrassinin	Vegetables	FDB011345	Spirobrassinin	InChI=1S/C11H10N2OS2/c1-15-10-12-6-11\(16-10\)7-4-2-3-5-8\(7\)13-9\(11\)14/h2-5H,6H2,1H3,\(H,13,14\)	FUHQSEOSBHASCH-UHFFFAOYSA-N	CSC1=NCC2(S1)C(=O)NC1=CC=CC=C21	NULL	6424827
F11349	Herbs_condiments_and_spices	NULL	NULL	NULL	Herbs_and_Spices	FDB011346	Licarin_C	InChI=1S/C22H26O5/c1-7-8-14-9-16-13\(2\)20\(27-21\(16\)17\(10-14\)23-3\)15-11-18\(24-4\)22\(26-6\)19\(12-15\)25-5/h7-13,20H,1-6H3/b8-7-	GPTWTKZDAAYJRN-FPLPWBNLSA-N	COC1=CC(\\C=C/C)=CC2=C1OC(C2C)C1=CC(OC)=C(OC)C(OC)=C1	NULL	131751410
F11351	Coomon_Beet	Beta_vulgaris	NULL	NULL	Vegetables	FDB011348	3,5-Dihydroxy-6,7-methylenedioxyflavanone	InChI=1S/C16H12O6/c17-12-11-9\(6-10-16\(13\(11\)18\)21-7-20-10\)22-15\(14\(12\)19\)8-4-2-1-3-5-8/h1-6,14-15,18-19H,7H2	WVADKXWSLHLDCL-UHFFFAOYSA-N	OC1C(OC2=CC3=C(OCO3)C(O)=C2C1=O)C1=CC=CC=C1	Flavonoids	76390859
F11352	Coffee	NULL	NULL	NULL	Coffee_and_coffee_products	FDB011349	Isosilybin	InChI=1S/C25H22O10/c1-32-17-6-11\(2-4-14\(17\)28\)24-20\(10-26\)33-18-7-12\(3-5-16\(18\)34-24\)25-23\(31\)22\(30\)21-15\(29\)8-13\(27\)9-19\(21\)35-25/h2-9,20,23-29,31H,10H2,1H3	FDQAOULAVFHKBX-UHFFFAOYSA-N	COC1=CC(=CC=C1O)C1OC2=CC=C(C=C2OC1CO)C1OC2=CC(O)=CC(O)=C2C(=O)C1O	Flavonolignans	3085830
F11353	Coffee	NULL	NULL	NULL	Coffee_and_coffee_products	FDB011350	Isosilychristin	InChI=1S/C25H22O10/c1-33-17-6-10\(2-4-14\(17\)28\)23-13\(9-26\)19-12\(3-5-15\(29\)25\(19\)35-23\)24-22\(32\)21\(31\)20-16\(30\)7-11\(27\)8-18\(20\)34-24/h2-8,13,22-24,26-30,32H,9H2,1H3	QYCJAWYDGRZSTO-UHFFFAOYSA-N	COC1=C(O)C=CC(=C1)C1OC2=C(O)C=CC(C3OC4=CC(O)=CC(O)=C4C(=O)C3O)=C2C1CO	2-arylbenzofuran_flavonoids	14849116
F11354	Coffee	NULL	NULL	NULL	Coffee_and_coffee_products	FDB011351	Silyhermin	InChI=1S/C25H22O9/c1-32-21-6-11\(2-3-16\(21\)28\)24-15\(10-26\)14-4-12\(5-19\(31\)25\(14\)34-24\)20-9-18\(30\)23-17\(29\)7-13\(27\)8-22\(23\)33-20/h2-8,15,20,24,26-29,31H,9-10H2,1H3	AQRHXQBZDLTXPO-UHFFFAOYSA-N	COC1=C(O)C=CC(=C1)C1OC2=C(C=C(C=C2O)C2CC(=O)C3=C(O)C=C(O)C=C3O2)C1CO	2-arylbenzofuran_flavonoids	85129431
F11355	Coffee	NULL	NULL	NULL	Coffee_and_coffee_products	FDB011352	Silandrin	InChI=1S/C25H22O9/c1-31-20-7-13\(2-4-15\(20\)28\)25-23\(11-26\)33-21-6-12\(3-5-18\(21\)34-25\)19-10-17\(30\)24-16\(29\)8-14\(27\)9-22\(24\)32-19/h2-9,19,23,25-29H,10-11H2,1H3	CRPGUMMYQABYES-UHFFFAOYSA-N	COC1=CC(=CC=C1O)C1OC2=CC=C(C=C2OC1CO)C1CC(=O)C2=C(O)C=C(O)C=C2O1	Flavonolignans	4481258
F11356	Mangosteen	Garcinia_mangostana	NULL	BR-Xanthone_B	Fruits	FDB011353	BR-Xanthone_B	InChI=1S/C14H10O6/c1-19-13-8\(16\)5-9\(17\)14-10\(13\)11\(18\)6-3-2-4-7\(15\)12\(6\)20-14/h2-5,15-17H,1H3	POWRXIZFZXGLOK-UHFFFAOYSA-N	COC1=C2C(=O)C3=C(OC2=C(O)C=C1O)C(O)=CC=C3	Benzopyrans	14034125
F11358	Mangosteen	Garcinia_mangostana	NULL	BR-Xanthone_A	Fruits	FDB011355	BR-Xanthone_A	InChI=1S/C23H24O6/c1-22\(2\)7-5-11-14\(28-22\)10-16-18\(19\(11\)25\)20\(26\)17-12-6-8-23\(3,4\)29-21\(12\)13\(24\)9-15\(17\)27-16/h9-10,24-25H,5-8H2,1-4H3	QFURCBFEIGTKCW-UHFFFAOYSA-N	CC1(C)CCC2=C(O)C3=C(OC4=CC(O)=C5OC(C)(C)CCC5=C4C3=O)C=C2O1	Benzopyrans	13964005
F11359	Coriander	Coriandrum_sativum_L._[Apiaceae]	Plant	CORIANDRIN	Herbs_and_Spices	FDB011356	Coriandrin	InChI=1S/C13H10O4/c1-7-5-8-6-10-9\(3-4-16-10\)12\(15-2\)11\(8\)13\(14\)17-7/h3-6H,1-2H3	BUZQIMYNOWPYHH-UHFFFAOYSA-N	COC1=C2C(=O)OC(C)=CC2=CC2=C1C=CO2	Isocoumarins_and_derivatives	119586
F11360	Coriander	Coriandrum_sativum_L._[Apiaceae]	Plant	DIHYDROCORIANDRIN	Herbs_and_Spices	FDB011357	Dihydrocoriandrin	InChI=1S/C13H12O4/c1-7-5-8-6-10-9\(3-4-16-10\)12\(15-2\)11\(8\)13\(14\)17-7/h3-4,6-7H,5H2,1-2H3	LJCCQQNTPLPSNX-UHFFFAOYSA-N	COC1=C2C(=O)OC(C)CC2=CC2=C1C=CO2	Benzopyrans	14134311
F11361	Nuts	NULL	NULL	NULL	Nuts	FDB011358	(E)-1-[4-Hydroxy-3-(3-methyl-1,3-butadienyl)phenyl]-2-(3,5-dihydroxyphenyl)ethylene	InChI=1S/C19H18O3/c1-13\(2\)3-7-16-9-14\(6-8-19\(16\)22\)4-5-15-10-17\(20\)12-18\(21\)11-15/h3-12,20-22H,1H2,2H3/b5-4-,7-3-	MNTCXQWBUINPSP-HMXOFHOESA-N	CC(=C)\\C=C/C1=C(O)C=CC(\\C=C/C2=CC(O)=CC(O)=C2)=C1	Stilbenes	131751412
F11362	Mangosteen	Garcinia_mangostana	NULL	Garcinone_D	Fruits	FDB011359	Garcinone_D	InChI=1S/C24H28O7/c1-12\(2\)6-7-13-15\(25\)10-18-20\(21\(13\)27\)22\(28\)19-14\(8-9-24\(3,4\)29\)23\(30-5\)16\(26\)11-17\(19\)31-18/h6,10-11,25-27,29H,7-9H2,1-5H3	TYALNCRUIKOKGP-UHFFFAOYSA-N	COC1=C(CCC(C)(C)O)C2=C(OC3=CC(O)=C(CC=C(C)C)C(O)=C3C2=O)C=C1O	Benzopyrans	5495926
F11363	Edible_fats_and_oils	NULL	NULL	NULL	Fats_and_oils	FDB011360	2,3-Epoxysesamone	InChI=1S/C15H14O5/c1-7\(2\)5-6-15-13\(19\)11-9\(17\)4-3-8\(16\)10\(11\)12\(18\)14\(15\)20-15/h3-5,14,16-17H,6H2,1-2H3	TWESJUCJKWFWQV-UHFFFAOYSA-N	CC(C)=CCC12OC1C(=O)C1=C(O)C=CC(O)=C1C2=O	Prenol_lipids	360837
F1137	Fungi	NULL	NULL	NULL	Vegetables	FDB001137	D-erythro-Eritadenine	InChI=1S/C9H11N5O4/c10-7-5-8\(12-2-11-7\)14\(3-13-5\)1-4\(15\)6\(16\)9\(17\)18/h2-4,6,15-16H,1H2,\(H,17,18\)\(H2,10,11,12\)	LIEMBEWXEZJEEZ-UHFFFAOYSA-N	NC1=NC=NC2=C1N=CN2CC(O)C(O)C(O)=O	Imidazopyrimidines	2933
F11376	Herbs_condiments_and_spices	NULL	NULL	NULL	Herbs_and_Spices	FDB011373	(?)-Ribaline	InChI=1S/C15H17NO4/c1-15\(2,19\)12-7-10-13\(18\)9-6-8\(17\)4-5-11\(9\)16\(3\)14\(10\)20-12/h4-6,12,17,19H,7H2,1-3H3	ONPUKGULNMQBLF-UHFFFAOYSA-N	CN1C2=C(CC(O2)C(C)(C)O)C(=O)C2=C1C=CC(O)=C2	Quinolines_and_derivatives	336321
F11377	Herbs_condiments_and_spices	NULL	NULL	NULL	Herbs_and_Spices	FDB011374	Ribalinium	InChI=1S/C16H19NO4/c1-16\(2,19\)13-8-11-14\(20-4\)10-7-9\(18\)5-6-12\(10\)17\(3\)15\(11\)21-13/h5-7,13,19H,8H2,1-4H3/p\+1	RUZDYQSFFIVRRP-UHFFFAOYSA-O	COC1=C2CC(OC2=[N+](C)C2=C1C=C(O)C=C2)C(C)(C)O	NULL	3083987
F11378	Coffee	NULL	NULL	NULL	Coffee_and_coffee_products	FDB011375	Lotusine	InChI=1S/C19H23NO3/c1-20\(2\)9-8-14-11-18\(22\)19\(23-3\)12-16\(14\)17\(20\)10-13-4-6-15\(21\)7-5-13/h4-7,11-12,17H,8-10H2,1-3H3,\(H-,21,22\)/p\+1	ZKTMLINFIQCERN-UHFFFAOYSA-O	COC1=C(O)C=C2CC[N+](C)(C)C(CC3=CC=C(O)C=C3)C2=C1	Isoquinolines_and_derivatives	78381113
F11379	Herbs_condiments_and_spices	NULL	NULL	NULL	Herbs_and_Spices	FDB011376	Rutalinium	InChI=1S/C16H19NO4/c1-16\(2\)13\(19\)8-11-14\(20-4\)10-7-9\(18\)5-6-12\(10\)17\(3\)15\(11\)21-16/h5-7,13,19H,8H2,1-4H3/p\+1	YNZXAOOXQYAYLT-UHFFFAOYSA-O	COC1=C2C=C(O)C=CC2=[N+](C)C2=C1CC(O)C(C)(C)O2	NULL	176456
F11380	Apples_and_pears	NULL	NULL	NULL	Fruits	FDB011377	Casimiroin	InChI=1S/C12H11NO4/c1-13-10\(14\)5-9\(15-2\)7-3-4-8-12\(11\(7\)13\)17-6-16-8/h3-5H,6H2,1-2H3	DPXXJCMMMXZVSW-UHFFFAOYSA-N	COC1=CC(=O)N(C)C2=C1C=CC1=C2OCO1	Quinolines_and_derivatives	124075
F11381	Cauliflower	Brassica_oleracea	NULL	Brassinin	Vegetables	FDB011378	Brassinin	InChI=1S/C11H12N2S2/c1-15-11\(14\)13-7-8-6-12-10-5-3-2-4-9\(8\)10/h2-6,12H,7H2,1H3,\(H,13,14\)	QYKQWFZDEDFELK-UHFFFAOYSA-N	CSC(=S)NCC1=CNC2=C1C=CC=C2	Indoles_and_derivatives	119341
F11382	Cauliflower	Brassica_oleracea	NULL	Methoxybrassinin	Vegetables	FDB011379	Methoxybrassinin	InChI=1S/C12H14N2OS2/c1-15-14-8-9\(7-13-12\(16\)17-2\)10-5-3-4-6-11\(10\)14/h3-6,8H,7H2,1-2H3,\(H,13,16\)	KFZBENSULWNJKD-UHFFFAOYSA-N	CON1C=C(CNC(=S)SC)C2=C1C=CC=C2	Indoles_and_derivatives	184580
F11383	Chinese_mustard	Brassica_juncea	NULL	Cyclobrassinin	Vegetables	FDB011380	Cyclobrassinin	InChI=1S/C11H10N2S2/c1-14-11-12-6-8-7-4-2-3-5-9\(7\)13-10\(8\)15-11/h2-5,13H,6H2,1H3	MVMVWNMQGBYIDM-UHFFFAOYSA-N	CSC1=NCC2=C(NC3=CC=CC=C23)S1	Indoles_and_derivatives	184579
F11384	Other_green_vegetables	NULL	NULL	NULL	Vegetables	FDB011381	Agavasaponin_C	InChI=1S/C45H72O19/c1-18-7-10-45\(57-17-18\)19\(2\)30-25\(64-45\)12-24-22-6-5-20-11-21\(8-9-43\(20,3\)23\(22\)13-29\(49\)44\(24,30\)4\)58-40-36\(55\)33\(52\)38\(27\(15-47\)60-40\)63-42-37\(56\)34\(53\)39\(28\(16-48\)61-42\)62-41-35\(54\)32\(51\)31\(50\)26\(14-46\)59-41/h18-28,30-42,46-48,50-56H,5-17H2,1-4H3	KTFHPQODYKNDKE-UHFFFAOYSA-N	CC1C2C(CC3C4CCC5CC(CCC5(C)C4CC(=O)C23C)OC2OC(CO)C(OC3OC(CO)C(OC4OC(CO)C(O)C(O)C4O)C(O)C3O)C(O)C2O)OC11CCC(C)CO1	Steroids_and_steroid_derivatives	85137950
F11385	Bay	Laurus_nobilis_L._[Lauraceae]	Leaf	(+)-N-METHYL-ACTINODAPHNINE	Herbs_and_Spices	FDB011382	Cassythicine	InChI=1S/C19H19NO4/c1-20-4-3-10-7-16-19\(24-9-23-16\)18-12-8-15\(22-2\)14\(21\)6-11\(12\)5-13\(20\)17\(10\)18/h6-8,13,21H,3-5,9H2,1-2H3	MPWZJVCAMFAIGV-UHFFFAOYSA-N	COC1=C(O)C=C2CC3N(C)CCC4=CC5=C(OCO5)C(C2=C1)=C34	Aporphines	4440434
F11386	Coffee	NULL	NULL	NULL	Coffee_and_coffee_products	FDB011383	Dehydroaporheine	InChI=1S/C18H15NO2/c1-19-7-6-12-9-15-18\(21-10-20-15\)17-13-5-3-2-4-11\(13\)8-14\(19\)16\(12\)17/h2-5,8-9H,6-7,10H2,1H3	YUWBTKIVDAWQHK-UHFFFAOYSA-N	CN1CCC2=CC3=C(OCO3)C3=C2C1=CC1=CC=CC=C31	Aporphines	161899
F11387	Other_fruits	NULL	NULL	NULL	Fruits	FDB011384	Xanthoplanine	InChI=1S/C21H25NO4/c1-22\(2\)7-6-12-10-18\(25-4\)21\(26-5\)20-14-11-17\(24-3\)16\(23\)9-13\(14\)8-15\(22\)19\(12\)20/h9-11,15H,6-8H2,1-5H3/p\+1	FGUCOPALAZXICJ-UHFFFAOYSA-O	COC1=C(O)C=C2CC3C4=C(C(OC)=C(OC)C=C4CC[N+]3(C)C)C2=C1	Aporphines	5315336
F11388	Other_fruits	NULL	NULL	NULL	Fruits	FDB011385	Laurelliptine	InChI=1S/C18H19NO4/c1-22-14-8-11-10\(6-13\(14\)20\)5-12-16-9\(3-4-19-12\)7-15\(23-2\)18\(21\)17\(11\)16/h6-8,12,19-21H,3-5H2,1-2H3	HORZNQYQXBFWNZ-UHFFFAOYSA-N	COC1=C(O)C=C2CC3NCCC4=CC(OC)=C(O)C(C2=C1)=C34	Aporphines	14539910
F11389	Bay	Laurus_nobilis_L._[Lauraceae]	Leaf	(+)-NEOLITSINE|NEOLITSINE	Herbs_and_Spices	FDB011386	(S)-Neolitsine	InChI=1S/C19H17NO4/c1-20-3-2-10-5-16-19\(24-9-23-16\)18-12-7-15-14\(21-8-22-15\)6-11\(12\)4-13\(20\)17\(10\)18/h5-7,13H,2-4,8-9H2,1H3	GKEOKAJRKHTDOS-UHFFFAOYSA-N	CN1CCC2=CC3=C(OCO3)C3=C2C1CC1=CC2=C(OCO2)C=C31	Aporphines	12313196
F1139	Loquat	Eriobotrya_japonica	NULL	Cryptoxanthin_diepoxide	Fruits	FDB001139	Cryptoxanthin_diepoxide	InChI=1S/C40H56O3/c1-30\(18-13-20-32\(3\)22-26-39-35\(5,6\)24-15-25-37\(39,9\)42-39\)16-11-12-17-31\(2\)19-14-21-33\(4\)23-27-40-36\(7,8\)28-34\(41\)29-38\(40,10\)43-40/h11-14,16-23,26-27,34,41H,15,24-25,28-29H2,1-10H3/b12-11\+,18-13\+,19-14\+,26-22\+,27-23\+,30-16\+,31-17\+,32-20\+,33-21\+	ONQKWANDXQNLEJ-CGYYJCQDSA-N	CC(\\C=C\\C=C(C)\\C=C\\C12OC1(C)CCCC2(C)C)=C/C=C/C=C(C)/C=C/C=C(C)/C=C/C12OC1(C)CC(O)CC2(C)C	Prenol_lipids	14558488
F11390	Bay	Laurus_nobilis_L._[Lauraceae]	Leaf	(+)-CRYPTODORINE	Herbs_and_Spices	FDB011387	Cryptodorine	InChI=1S/C18H15NO4/c1-2-19-12-3-10-5-13-14\(21-7-20-13\)6-11\(10\)17-16\(12\)9\(1\)4-15-18\(17\)23-8-22-15/h4-6,12,19H,1-3,7-8H2	OMIDMWVBRZAVMK-UHFFFAOYSA-N	C1OC2=C(O1)C=C1C(CC3NCCC4=CC5=C(OCO5)C1=C34)=C2	Aporphines	11438278
F11391	Bay	Laurus_nobilis_L._[Lauraceae]	Leaf	(+)-ISODOMESTICINE|ISODOMESTICINE	Herbs_and_Spices	FDB011388	Isodomesticine	InChI=1S/C19H19NO4/c1-20-4-3-10-6-14\(21\)19\(22-2\)18-12-8-16-15\(23-9-24-16\)7-11\(12\)5-13\(20\)17\(10\)18/h6-8,13,21H,3-5,9H2,1-2H3	OGJUMNZGTZWIBO-UHFFFAOYSA-N	COC1=C(O)C=C2CCN(C)C3CC4=CC5=C(OCO5)C=C4C1=C23	Aporphines	69523059
F11392	Bay	Laurus_nobilis_L._[Lauraceae]	Leaf	(+)-NOR-ISODOMESTICINE	Herbs_and_Spices	FDB011389	Norisodomesticine	InChI=1S/C18H17NO4/c1-21-18-13\(20\)5-9-2-3-19-12-4-10-6-14-15\(23-8-22-14\)7-11\(10\)17\(18\)16\(9\)12/h5-7,12,19-20H,2-4,8H2,1H3	GUVKEPNWVHYXGH-UHFFFAOYSA-N	COC1=C2C3=CC4=C(OCO4)C=C3CC3NCCC(C=C1O)=C23	Aporphines	69406100
F11393	Bay	Laurus_nobilis_L._[Lauraceae]	Leaf	(+)-NANDIGERINE|NANDIGERINE	Herbs_and_Spices	FDB011390	(S)-Nandigerine	InChI=1S/C18H17NO4/c1-21-17-12\(20\)3-2-9-6-11-14-10\(4-5-19-11\)7-13-18\(23-8-22-13\)16\(14\)15\(9\)17/h2-3,7,11,19-20H,4-6,8H2,1H3	CFUKKPQRQGCLAT-UHFFFAOYSA-N	COC1=C(O)C=CC2=C1C1=C3C(C2)NCCC3=CC2=C1OCO2	Aporphines	422682
F11394	Custard_apple	Annona_reticulata	NULL	Norcorydine	Fruits	FDB011391	Norcorydine	InChI=1S/C19H21NO4/c1-22-13-5-4-10-8-12-15-11\(6-7-20-12\)9-14\(23-2\)18\(21\)17\(15\)16\(10\)19\(13\)24-3/h4-5,9,12,20-21H,6-8H2,1-3H3	HVMMFGYMZZVURQ-UHFFFAOYSA-N	COC1=C(OC)C2=C(CC3NCCC4=CC(OC)=C(O)C2=C34)C=C1	Aporphines	78172954
F11396	Other_fruits	NULL	NULL	NULL	Fruits	FDB011393	2-(1-Propenyl)-delta1-piperideine	InChI=1S/C8H13N/c1-2-5-8-6-3-4-7-9-8/h2,5H,3-4,6-7H2,1H3/b5-2-	SOEACRLLVZHBKW-DJWKRKHSSA-N	C\\C=C/C1=NCCCC1	Pyridines_and_derivatives	56972723
F11397	Herbs_condiments_and_spices	NULL	NULL	NULL	Herbs_and_Spices	FDB011394	4-Hydroxynornantenine	InChI=1S/C19H19NO5/c1-22-16-6-11-13\(21\)7-20-12-3-9-4-14-15\(25-8-24-14\)5-10\(9\)18\(17\(11\)12\)19\(16\)23-2/h4-6,12-13,20-21H,3,7-8H2,1-2H3	FQGXOUZHUXOCIV-UHFFFAOYSA-N	COC1=C(OC)C2=C3C(CC4=CC5=C(OCO5)C=C24)NCC(O)C3=C1	Aporphines	85447763
F11398	Cherimoya	Annona_cherimola	NULL	Oxonantenine	Fruits	FDB011395	Oxonantenine	InChI=1S/C19H13NO5/c1-22-14-5-9-3-4-20-17-15\(9\)16\(19\(14\)23-2\)10-6-12-13\(25-8-24-12\)7-11\(10\)18\(17\)21/h3-7H,8H2,1-2H3	NFDVJYPMLVMXRR-UHFFFAOYSA-N	COC1=C(OC)C2=C3C(C=CN=C3C(=O)C3=CC4=C(OCO4)C=C23)=C1	Aporphines	3084224
F1140	Other_fruits	NULL	NULL	NULL	Fruits	FDB001140	Serotinose	InChI=1S/C11H20O10/c12-3-1-19-11\(9\(17\)5\(3\)13\)20-2-4-6\(14\)7\(15\)8\(16\)10\(18\)21-4/h3-18H,1-2H2	QYNRIDLOTGRNML-UHFFFAOYSA-N	OC1COC(OCC2OC(O)C(O)C(O)C2O)C(O)C1O	Carbohydrates_and_carbohydrate_conjugates	4474425
F11404	Citrus_fruits	NULL	NULL	NULL	Fruits	FDB011401	Citronellyl_formate	InChI=1S/C11H20O2/c1-10\(2\)5-4-6-11\(3\)7-8-13-9-12/h5,9,11H,4,6-8H2,1-3H3	DZNVIZQPWLDQHI-UHFFFAOYSA-N	CC(CCOC=O)CCC=C(C)C	Fatty_Acyls	7778
F11409	Tea	Camellia_sinensis_(L.)_KUNTZE_[Theaceae]	Leaf	BENZYL-BUTYRATE	Teas	FDB011406	Phenylmethyl_butanoate	InChI=1S/C11H14O2/c1-2-6-11\(12\)13-9-10-7-4-3-5-8-10/h3-5,7-8H,2,6,9H2,1H3	VONGZNXBKCOUHB-UHFFFAOYSA-N	CCCC(=O)OCC1=CC=CC=C1	Benzene_and_substituted_derivatives	7650
F11410	Safflower	Carthamus_tinctorius_L._[Asteraceae]	Leaf	(Z)-3-HEXENYL-BUTYRATE	Herbs_and_Spices	FDB011407	cis-3-Hexenyl_butyrate	InChI=1S/C10H18O2/c1-3-5-6-7-9-12-10\(11\)8-4-2/h5-6H,3-4,7-9H2,1-2H3/b6-5-	ZCHOPXVYTWUHDS-WAYWQWQTSA-N	CCCC(=O)OCC\\C=C/CC	Fatty_Acyls	5352438
F11411	Tea	NULL	NULL	NULL	Teas	FDB011408	cis-3-Hexenyl_hexanoate	InChI=1S/C12H22O2/c1-3-5-7-9-11-14-12\(13\)10-8-6-4-2/h5,7H,3-4,6,8-11H2,1-2H3/b7-5-	RGACQXBDYBCJCY-ALCCZGGFSA-N	CCCCCC(=O)OCC\\C=C/CC	Fatty_Acyls	5352543
F11412	Tea	NULL	NULL	NULL	Teas	FDB011409	cis-3-Hexenyl_benzoate	InChI=1S/C13H16O2/c1-2-3-4-8-11-15-13\(14\)12-9-6-5-7-10-12/h3-7,9-10H,2,8,11H2,1H3/b4-3-	BCOXBEHFBZOJJZ-ARJAWSKDSA-N	CC\\C=C/CCOC(=O)C1=CC=CC=C1	Benzene_and_substituted_derivatives	5367706
F11413	Papaya	Carica_papaya_L._[Caricaceae]	Fruit	3-METHYL-BUTYL-BENZOATE	Fruits	FDB011410	3-Methylbutyl_benzoate	InChI=1S/C12H16O2/c1-10\(2\)8-9-14-12\(13\)11-6-4-3-5-7-11/h3-7,10H,8-9H2,1-2H3	MLLAPOCBLWUFAP-UHFFFAOYSA-N	CC(C)CCOC(=O)C1=CC=CC=C1	Benzene_and_substituted_derivatives	7193
F11415	Herbs_condiments_and_spices	NULL	NULL	NULL	Herbs_and_Spices	FDB011412	2-(4-Methylphenyl)propanal	InChI=1S/C10H12O/c1-8-3-5-10\(6-4-8\)9\(2\)7-11/h3-7,9H,1-2H3	JTZWVKUZBNHSSW-UHFFFAOYSA-N	CC(C=O)C1=CC=C(C)C=C1	NULL	60990
F1142	Herbs_condiments_and_spices	NULL	NULL	NULL	Herbs_and_Spices	FDB001142	Inulobiose	InChI=1S/C12H22O11/c13-1-5-7\(16\)9\(18\)11\(20,22-5\)4-21-12\(3-15\)10\(19\)8\(17\)6\(2-14\)23-12/h5-10,13-20H,1-4H2/t5-,6-,7-,8-,9\+,10\+,11-,12-/m1/s1	WOHYVFWWTVNXTP-TWOHWVPZSA-N	OC[C@H]1O[C@](O)(CO[C@]2(CO)O[C@H](CO)[C@@H](O)[C@@H]2O)[C@@H](O)[C@@H]1O	Carbohydrates_and_carbohydrate_conjugates	439552
F11420	Muskmelon	Cucumis_melo_subsp._ssp_melo_var.cantalupensis_NAUDIN_[Cucurbitaceae]	Petiole	3-PHENYL-PROPYL-ACETATE	Gourds	FDB011417	3-Phenylpropyl_acetate	InChI=1S/C11H14O2/c1-10\(12\)13-9-5-8-11-6-3-2-4-7-11/h2-4,6-7H,5,8-9H2,1H3	JRJGKUTZNBZHNK-UHFFFAOYSA-N	CC(=O)OCCCC1=CC=CC=C1	Benzene_and_substituted_derivatives	31226
F1143	Alcoholic_beverages	NULL	NULL	NULL	Beverages	FDB001143	Kojibiose	InChI=1S/3C12H22O11/c13-1-3\(15\)9-8\(19\)10\(11\(20\)22-9\)23-12-7\(18\)6\(17\)5\(16\)4\(2-14\)21-12;13-1-3-6\(16\)8\(18\)10\(11\(20\)21-3\)23-12-9\(19\)7\(17\)5\(15\)4\(2-14\)22-12;13-1-4\(16\)7\(17\)8\(18\)5\(2-14\)22-12-11\(21\)10\(20\)9\(19\)6\(3-15\)23-12/h2*3-20H,1-2H2;2,4-13,15-21H,1,3H2	QDIWXKQRIPFNEA-UHFFFAOYSA-N	OCC(O)C(O)C(O)C(OC1OC(CO)C(O)C(O)C1O)C=O.OCC(O)C1OC(O)C(OC2OC(CO)C(O)C(O)C2O)C1O.OCC1OC(O)C(OC2OC(CO)C(O)C(O)C2O)C(O)C1O	Fatty_Acyls	164939
F11431	Other_fruits	NULL	NULL	NULL	Fruits	FDB011428	3,5,7-Trihydroxy-4-methoxy-8-prenylflavone_3-[rhamnosyl-(1->6)-galactoside]_7-galactoside	InChI=1S/C39H50O20/c1-14\(2\)5-10-18-20\(55-38-32\(50\)29\(47\)25\(43\)21\(12-40\)56-38\)11-19\(41\)23-27\(45\)36\(34\(58-35\(18\)23\)16-6-8-17\(52-4\)9-7-16\)59-39-33\(51\)30\(48\)26\(44\)22\(57-39\)13-53-37-31\(49\)28\(46\)24\(42\)15\(3\)54-37/h5-9,11,15,21-22,24-26,28-33,37-44,46-51H,10,12-13H2,1-4H3	SFPBPCAQVDGNMT-UHFFFAOYSA-N	COC1=CC=C(C=C1)C1=C(OC2OC(COC3OC(C)C(O)C(O)C3O)C(O)C(O)C2O)C(=O)C2=C(O1)C(CC=C(C)C)=C(OC1OC(CO)C(O)C(O)C1O)C=C2O	Flavonoids	74978145
F11432	Kohlrabi	Brassica_oleracea_var._gongylodes_L._[Brassicaceae]	Stem	VINYLPYRAZINE	Vegetables	FDB011429	Vinylpyrazine	InChI=1S/C6H6N2/c1-2-6-5-7-3-4-8-6/h2-5H,1H2	KANZWHBYRHQMKZ-UHFFFAOYSA-N	C=CC1=NC=CN=C1	NULL	77840
F11435	Alcoholic_beverages	NULL	NULL	NULL	Beverages	FDB011432	Annoglabasin_B	InChI=1S/C22H34O4/c1-14\(23\)26-13-20\(2\)8-4-9-21\(3\)17\(20\)7-10-22-11-15\(5-6-18\(21\)22\)16\(12-22\)19\(24\)25/h15-18H,4-13H2,1-3H3,\(H,24,25\)	ZKXLEDOCSSUHKY-UHFFFAOYSA-N	CC(=O)OCC1(C)CCCC2(C)C3CCC4CC3(CC4C(O)=O)CCC12	Prenol_lipids	73657054
F11436	Other_fruits	NULL	NULL	NULL	Fruits	FDB011433	Annocherin_A	InChI=1S/C24H38O5/c1-16\(25\)28-14-21\(3\)9-5-10-22\(4\)19\(21\)8-11-23-12-18\(6-7-20\(22\)23\)24\(27,13-23\)15-29-17\(2\)26/h18-20,27H,5-15H2,1-4H3	OQDCKOUFTOKDOD-UHFFFAOYSA-N	CC(=O)OCC1(O)CC23CC1CCC2C1(C)CCCC(C)(COC(C)=O)C1CC3	NULL	131751415
F11437	Alcoholic_beverages	NULL	NULL	NULL	Beverages	FDB011434	Annoglabasin_A	InChI=1S/C23H34O5/c1-15\(25\)28-23\(19\(26\)27-4\)13-22-11-8-17-20\(2,14-24\)9-5-10-21\(17,3\)18\(22\)7-6-16\(23\)12-22/h14,16-18H,5-13H2,1-4H3	GBAYHCBQSSWKTG-UHFFFAOYSA-N	COC(=O)C1(CC23CC1CCC2C1(C)CCCC(C)(C=O)C1CC3)OC(C)=O	NULL	73657053
F11438	Alliums	NULL	NULL	NULL	Vegetables	FDB011435	Yayoisaponin_C	InChI=1S/C51H84O25/c1-18-5-8-51\(67-17-18\)19\(2\)32-27\(76-51\)10-22-20-9-24\(56\)23-11-26\(25\(57\)12-50\(23,4\)21\(20\)6-7-49\(22,32\)3\)68-45-41\(66\)38\(63\)42\(31\(16-55\)72-45\)73-48-44\(75-47-40\(65\)37\(62\)34\(59\)29\(14-53\)70-47\)43\(35\(60\)30\(15-54\)71-48\)74-46-39\(64\)36\(61\)33\(58\)28\(13-52\)69-46/h18-48,52-66H,5-17H2,1-4H3	IFCJNJJMBPXNRD-UHFFFAOYSA-N	CC1C2C(CC3C4CC(O)C5CC(OC6OC(CO)C(OC7OC(CO)C(O)C(OC8OC(CO)C(O)C(O)C8O)C7OC7OC(CO)C(O)C(O)C7O)C(O)C6O)C(O)CC5(C)C4CCC23C)OC11CCC(C)CO1	Steroids_and_steroid_derivatives	85125467
F11439	Alliums	NULL	NULL	NULL	Vegetables	FDB011436	Yayoisaponin_B	InChI=1S/C56H90O29/c1-19-5-8-56\(75-17-19\)20\(2\)34-29\(85-56\)10-23-21-9-25\(61\)24-11-28\(26\(62\)12-55\(24,4\)22\(21\)6-7-54\(23,34\)3\)76-50-43\(72\)40\(69\)45\(33\(16-60\)80-50\)81-53-48\(47\(38\(67\)32\(15-59\)79-53\)83-49-41\(70\)35\(64\)27\(63\)18-74-49\)84-52-44\(73\)46\(37\(66\)31\(14-58\)78-52\)82-51-42\(71\)39\(68\)36\(65\)30\(13-57\)77-51/h19-25,27-53,57-61,63-73H,5-18H2,1-4H3	JPQIKXKRKWQQOU-UHFFFAOYSA-N	CC1C2C(CC3C4CC(O)C5CC(OC6OC(CO)C(OC7OC(CO)C(O)C(OC8OCC(O)C(O)C8O)C7OC7OC(CO)C(O)C(OC8OC(CO)C(O)C(O)C8O)C7O)C(O)C6O)C(=O)CC5(C)C4CCC23C)OC11CCC(C)CO1	NULL	131751416
F11440	Alliums	NULL	NULL	NULL	Vegetables	FDB011437	Yayoisaponin_A	InChI=1S/C56H92O29/c1-19-5-8-56\(75-17-19\)20\(2\)34-29\(85-56\)10-23-21-9-25\(61\)24-11-28\(26\(62\)12-55\(24,4\)22\(21\)6-7-54\(23,34\)3\)76-50-43\(72\)40\(69\)45\(33\(16-60\)80-50\)81-53-48\(47\(38\(67\)32\(15-59\)79-53\)83-49-41\(70\)35\(64\)27\(63\)18-74-49\)84-52-44\(73\)46\(37\(66\)31\(14-58\)78-52\)82-51-42\(71\)39\(68\)36\(65\)30\(13-57\)77-51/h19-53,57-73H,5-18H2,1-4H3	QBIKOFFLVHAXAD-UHFFFAOYSA-N	CC1C2C(CC3C4CC(O)C5CC(OC6OC(CO)C(OC7OC(CO)C(O)C(OC8OCC(O)C(O)C8O)C7OC7OC(CO)C(O)C(OC8OC(CO)C(O)C(O)C8O)C7O)C(O)C6O)C(O)CC5(C)C4CCC23C)OC11CCC(C)CO1	Steroids_and_steroid_derivatives	5101819
F11446	Other_fruits	NULL	NULL	NULL	Fruits	FDB011443	26-Methyl_nigranoate	InChI=1S/C31H48O4/c1-20\(2\)23-11-12-25-29\(6\)15-13-24\(21\(3\)9-8-10-22\(4\)27\(34\)35-7\)28\(29,5\)17-18-31\(25\)19-30\(23,31\)16-14-26\(32\)33/h10,21,23-25H,1,8-9,11-19H2,2-7H3,\(H,32,33\)/b22-10-	IVXMRCQSVUIHRC-YVNNLAQVSA-N	COC(=O)C(\\C)=C/CCC(C)C1CCC2(C)C3CCC(C(C)=C)C4(CCC(O)=O)CC34CCC12C	Prenol_lipids	131751418
F11447	Tea	NULL	NULL	NULL	Teas	FDB011444	Theasaponin_E1	InChI=1S/C59H90O27/c1-10-24\(2\)49\(76\)86-46-47\(79-25\(3\)63\)59\(23-62\)27\(17-54\(46,4\)5\)26-11-12-32-55\(6\)15-14-34\(56\(7,22-61\)31\(55\)13-16-57\(32,8\)58\(26,9\)18-33\(59\)66\)81-53-45\(85-51-40\(72\)38\(70\)37\(69\)30\(19-60\)80-51\)42\(41\(73\)43\(83-53\)48\(74\)75\)82-52-44\(36\(68\)29\(65\)21-78-52\)84-50-39\(71\)35\(67\)28\(64\)20-77-50/h10-11,22,27-47,50-53,60,62,64-73H,12-21,23H2,1-9H3,\(H,74,75\)/b24-10-	WWVKOCDDDWJQLC-VROXFSQNSA-N	C\\C=C(\\C)C(=O)OC1C(OC(C)=O)C2(CO)C(O)CC3(C)C(=CCC4C5(C)CCC(OC6OC(C(O)C(OC7OCC(O)C(O)C7OC7OCC(O)C(O)C7O)C6OC6OC(CO)C(O)C(O)C6O)C(O)=O)C(C)(C=O)C5CCC34C)C2CC1(C)C	NULL	131751419
F11448	Tea	NULL	NULL	NULL	Teas	FDB011445	Theasaponin_E2	InChI=1S/C59H90O27/c1-10-24\(2\)49\(76\)86-47-46\(73\)59\(23-79-25\(3\)62\)27\(17-54\(47,4\)5\)26-11-12-32-55\(6\)15-14-34\(56\(7,22-61\)31\(55\)13-16-57\(32,8\)58\(26,9\)18-33\(59\)65\)81-53-45\(85-51-40\(71\)38\(69\)37\(68\)30\(19-60\)80-51\)42\(41\(72\)43\(83-53\)48\(74\)75\)82-52-44\(36\(67\)29\(64\)21-78-52\)84-50-39\(70\)35\(66\)28\(63\)20-77-50/h10-11,22,27-47,50-53,60,63-73H,12-21,23H2,1-9H3,\(H,74,75\)/b24-10-	RPFAABJEBARVGF-VROXFSQNSA-N	C\\C=C(\\C)C(=O)OC1C(O)C2(COC(C)=O)C(O)CC3(C)C(=CCC4C5(C)CCC(OC6OC(C(O)C(OC7OCC(O)C(O)C7OC7OCC(O)C(O)C7O)C6OC6OC(CO)C(O)C(O)C6O)C(O)=O)C(C)(C=O)C5CCC34C)C2CC1(C)C	NULL	131751420
F11450	Anise	Pimpinella_anisum_L.	NULL	erythro-Anethole_glycol	Herbs_and_Spices	FDB011447	erythro-Anethole_glycol	InChI=1S/C10H14O3/c1-7\(11\)10\(12\)8-3-5-9\(13-2\)6-4-8/h3-7,10-12H,1-2H3	MRDZSBVJWOXBRW-UHFFFAOYSA-N	COC1=CC=C(C=C1)C(O)C(C)O	NULL	3016654
F11451	Barley	NULL	NULL	NULL	Cereals_and_cereal_products	FDB011448	Gibberellin_A20_13-glucoside	InChI=1S/C25H34O10/c1-11-8-23-10-24\(11,34-20-17\(29\)16\(28\)15\(27\)12\(9-26\)33-20\)7-4-13\(23\)25-6-3-5-22\(2,21\(32\)35-25\)18\(25\)14\(23\)19\(30\)31/h12-18,20,26-29H,1,3-10H2,2H3,\(H,30,31\)	ZXTKKUHKNXKMEL-UHFFFAOYSA-N	CC12CCCC3(OC1=O)C1CCC4(CC1(CC4=C)C(C23)C(O)=O)OC1OC(CO)C(O)C(O)C1O	Prenol_lipids	14258563
F11459	Wheat	Triticum_aestivum	NULL	Gibberellin_A55	Cereals_and_cereal_products	FDB011456	Gibberellin_A55	InChI=1S/C19H24O7/c1-7-5-18-6-8\(7\)9\(20\)3-10\(18\)19-12\(22\)4-11\(21\)17\(2,16\(25\)26-19\)14\(19\)13\(18\)15\(23\)24/h8-14,20-22H,1,3-6H2,2H3,\(H,23,24\)	QNHFLCWFHADENI-UHFFFAOYSA-N	CC12C3C(C(O)=O)C45CC(C(O)CC4C3(OC1=O)C(O)CC2O)C(=C)C5	Prenol_lipids	131751421
F1146	Sapote_mamey	Calocarpum_sapota_(=Lucuma_mammosa)	NULL	Lucumin	Fruits	FDB001146	Lucuminoside	InChI=1S/C19H25NO10/c20-6-11\(9-4-2-1-3-5-9\)29-19-17\(26\)15\(24\)14\(23\)12\(30-19\)8-28-18-16\(25\)13\(22\)10\(21\)7-27-18/h1-5,10-19,21-26H,7-8H2	YYYCJNDALLBNEG-UHFFFAOYSA-N	OC1COC(OCC2OC(OC(CN)C3=CC=CC=C3)C(O)C(O)C2O)C(O)C1O	Carbohydrates_and_carbohydrate_conjugates	4475723
F11460	Fungi	NULL	NULL	NULL	Vegetables	FDB011457	(5x,6x)-5,6-Epoxyergosta-7,22-dien-3-ol	InChI=1S/C28H44O2/c1-17\(2\)18\(3\)7-8-19\(4\)22-9-10-23-21-15-25-28\(30-25\)16-20\(29\)11-14-27\(28,6\)24\(21\)12-13-26\(22,23\)5/h7-8,15,17-20,22-25,29H,9-14,16H2,1-6H3/b8-7\+	KVMYKLHJBYIOKD-BQYQJAHWSA-N	CC(C)C(C)\\C=C\\C(C)C1CCC2C3=CC4OC44CC(O)CCC4(C)C3CCC12C	NULL	6163727
F11461	Other_fruits	NULL	NULL	NULL	Fruits	FDB011458	(2S,2S,3S,3R,4S)-3,4,5,7-Tetrahydroxyflavan(2->7,4->8)-3,4,5,7-tetrahydroxyflavan	InChI=1S/C30H24O10/c31-15-5-1-13\(2-6-15\)27-21\(36\)11-18-19\(34\)12-23-25\(28\(18\)38-27\)26-24-20\(35\)9-17\(33\)10-22\(24\)39-30\(40-23,29\(26\)37\)14-3-7-16\(32\)8-4-14/h1-10,12,21,26-27,29,31-37H,11H2	LQRHGTVFFPMWCG-UHFFFAOYSA-N	OC1CC2=C(OC1C1=CC=C(O)C=C1)C1=C(OC3(OC4=C(C1C3O)C(O)=CC(O)=C4)C1=CC=C(O)C=C1)C=C2O	NULL	4023574
F11462	Other_fruits	NULL	NULL	NULL	Fruits	FDB011459	12,15-cis-Squamostatin_D	InChI=1S/C37H66O7/c1-3-4-5-6-7-11-14-17-20-31\(38\)35-25-26-36\(44-35\)33\(40\)23-22-32\(39\)34-24-21-30\(43-34\)19-16-13-10-8-9-12-15-18-29-27-28\(2\)42-37\(29\)41/h27-28,30-36,38-40H,3-26H2,1-2H3	VZEPVAAWZDUQLP-UHFFFAOYSA-N	CCCCCCCCCCC(O)C1CCC(O1)C(O)CCC(O)C1CCC(CCCCCCCCCC2=CC(C)OC2=O)O1	Fatty_Acyls	75054698
F11465	Tea	NULL	NULL	NULL	Teas	FDB011462	Cannogenol_3-[glucosyl-(1->4)-2,6-dideoxy-xylohexoside]	InChI=1S/C35H54O13/c1-17-31\(48-32-30\(42\)29\(41\)28\(40\)25\(14-36\)47-32\)24\(38\)13-27\(45-17\)46-20-5-9-34\(16-37\)19\(12-20\)3-4-23-22\(34\)6-8-33\(2\)21\(7-10-35\(23,33\)43\)18-11-26\(39\)44-15-18/h11,17,19-25,27-32,36-38,40-43H,3-10,12-16H2,1-2H3	SKYFMHBUKICSBY-UHFFFAOYSA-N	CC1OC(CC(O)C1OC1OC(CO)C(O)C(O)C1O)OC1CCC2(CO)C(CCC3C2CCC2(C)C(CCC32O)C2=CC(=O)OC2)C1	NULL	131751422
F11466	Fungi	NULL	NULL	NULL	Vegetables	FDB011463	Tsugaric_acid_A_21-glucosyl_ester	InChI=1S/C38H60O9/c1-21\(2\)10-9-11-23\(33\(44\)47-34-32\(43\)31\(42\)30\(41\)27\(20-39\)46-34\)24-14-18-38\(8\)26-12-13-28-35\(4,5\)29\(45-22\(3\)40\)16-17-36\(28,6\)25\(26\)15-19-37\(24,38\)7/h10,23-24,27-32,34,39,41-43H,9,11-20H2,1-8H3	LVGXQNCCBAHXHL-UHFFFAOYSA-N	CC(C)=CCCC(C1CCC2(C)C3=C(CCC12C)C1(C)CCC(OC(C)=O)C(C)(C)C1CC3)C(=O)OC1OC(CO)C(O)C(O)C1O	Prenol_lipids	85124571
F11467	Root_vegetables	NULL	NULL	NULL	Vegetables	FDB011464	Betavulgaroside_VI	InChI=1S/C47H72O21/c1-42\(2\)13-15-47\(41\(62\)68-39-30\(54\)29\(53\)28\(52\)23\(18-48\)64-39\)16-14-45\(5\)21\(22\(47\)17-42\)7-8-25-43\(3\)11-10-26\(44\(4,20-49\)24\(43\)9-12-46\(25,45\)6\)65-40-32\(56\)34\(31\(55\)35\(67-40\)37\(60\)61\)66-38\(33\(57\)36\(58\)59\)63-19-27\(50\)51/h7,22-26,28-35,38-40,48-49,52-57H,8-20H2,1-6H3,\(H,50,51\)\(H,58,59\)\(H,60,61\)	RUORMQGDEFZFBR-UHFFFAOYSA-N	CC1(C)CCC2(CCC3(C)C(=CCC4C5(C)CCC(OC6OC(C(O)C(OC(OCC(O)=O)C(O)C(O)=O)C6O)C(O)=O)C(C)(CO)C5CCC34C)C2C1)C(=O)OC1OC(CO)C(O)C(O)C1O	Prenol_lipids	73109691
F11468	Root_vegetables	NULL	NULL	NULL	Vegetables	FDB011465	Betavulgaroside_VII	InChI=1S/C41H62O16/c1-36\(2\)13-15-41\(35\(52\)53\)16-14-39\(5\)20\(21\(41\)17-36\)7-8-23-37\(3\)11-10-24\(38\(4,19-42\)22\(37\)9-12-40\(23,39\)6\)55-34-27\(46\)29\(26\(45\)30\(57-34\)32\(50\)51\)56-33\(28\(47\)31\(48\)49\)54-18-25\(43\)44/h7,21-24,26-30,33-34,42,45-47H,8-19H2,1-6H3,\(H,43,44\)\(H,48,49\)\(H,50,51\)\(H,52,53\)	CGACRJSIKAAWCW-UHFFFAOYSA-N	CC1(C)CCC2(CCC3(C)C(=CCC4C5(C)CCC(OC6OC(C(O)C(OC(OCC(O)=O)C(O)C(O)=O)C6O)C(O)=O)C(C)(CO)C5CCC34C)C2C1)C(O)=O	Prenol_lipids	85212072
F11469	Cereals_and_bakery_products	NULL	NULL	NULL	Cereals_and_cereal_products	FDB011466	(+)-Setoclavine	InChI=1S/C16H18N2O/c1-16\(19\)7-12-11-4-3-5-13-15\(11\)10\(8-17-13\)6-14\(12\)18\(2\)9-16/h3-5,7-8,14,17,19H,6,9H2,1-2H3	BGVUWLLRNRBDAY-UHFFFAOYSA-N	CN1CC(C)(O)C=C2C1CC1=CNC3=CC=CC2=C13	Ergoline_and_derivatives	10060886
F11470	Other_fruits	NULL	NULL	NULL	Fruits	FDB011467	Tanakamine	InChI=1S/C13H17NO2/c1-13\(2,16\)11\(8-15\)10-7-14-12-6-4-3-5-9\(10\)12/h3-7,11,14-16H,8H2,1-2H3	YIOZHBVIUYOSFP-UHFFFAOYSA-N	CC(C)(O)C(CO)C1=CNC2=CC=CC=C12	NULL	101417302
F11471	Other_beverages	NULL	NULL	NULL	Beverages	FDB011468	Tanakine	InChI=1S/C13H17NO2/c1-13\(2,16\)12\(15\)7-9-8-14-11-6-4-3-5-10\(9\)11/h3-6,8,12,14-16H,7H2,1-2H3	JPRWHAIHJJJQTF-UHFFFAOYSA-N	CC(C)(O)C(O)CC1=CNC2=CC=CC=C12	Indoles_and_derivatives	57357311
F11472	Safflower	Carthamus_tinctorius_L._[Asteraceae]	Plant	SEROTOBENINE	Herbs_and_Spices	FDB011469	Moschamindole	InChI=1S/C20H18N2O4/c1-25-15-8-10\(2-4-13\(15\)23\)19-18-17-14\(26-19\)5-3-12-16\(17\)11\(9-22-12\)6-7-21-20\(18\)24/h2-5,8-9,18-19,22-23H,6-7H2,1H3,\(H,21,24\)	GEJUXZYANAYHRZ-UHFFFAOYSA-N	COC1=CC(=CC=C1O)C1OC2=CC=C3NC=C4CCNC(=O)C1C2=C34	NULL	73074609
F11474	Alfalfa	Medicago_sativa	NULL	Homostachydrine	Herbs_and_Spices	FDB011471	(S)-Homostachydrine	InChI=1S/C8H15NO2/c1-9\(2\)6-4-3-5-7\(9\)8\(10\)11/h7H,3-6H2,1-2H3/t7-/m0/s1	XULZWQRXYTVUTE-ZETCQYMHSA-N	C[N+]1(C)CCCC[C@H]1C([O-])=O	NULL	441447
F11475	Cereals_and_bakery_products	NULL	NULL	NULL	Cereals_and_cereal_products	FDB011472	4-Acetyl-1-methylcyclohexene	InChI=1S/C9H14O/c1-7-3-5-9\(6-4-7\)8\(2\)10/h3,9H,4-6H2,1-2H3	HOBBEYSRFFJETF-UHFFFAOYSA-N	CC(=O)C1CCC(C)=CC1	NULL	93019
F11476	Other_fruits	NULL	NULL	NULL	Fruits	FDB011473	(?)-Aegeline	InChI=1S/C18H19NO3/c1-22-16-10-8-15\(9-11-16\)17\(20\)13-19-18\(21\)12-7-14-5-3-2-4-6-14/h2-12,17,20H,13H2,1H3,\(H,19,21\)/b12-7\+	QRFDENJATPJOKG-KPKJPENVSA-N	COC1=CC=C(C=C1)C(O)CNC(=O)\\C=C\\C1=CC=CC=C1	NULL	15558419
F11477	Herbs_condiments_and_spices	NULL	NULL	NULL	Herbs_and_Spices	FDB011474	Nigellimine_N-oxide	InChI=1S/C12H13NO3/c1-8-10-7-12\(16-3\)11\(15-2\)6-9\(10\)4-5-13\(8\)14/h4-7H,1-3H3	GVQWAJKTFATJEW-UHFFFAOYSA-N	COC1=C(OC)C=C2C(C)=N(=O)C=CC2=C1	NULL	69131015
F11478	Brassicas_and_other_crucifers	NULL	NULL	NULL	Vegetables	FDB011475	Lepidine	InChI=1S/C21H20N4O2/c1-26-18-7-3-5-16\(14-20-24-10-11-25-20\)21\(18\)27-17-6-2-4-15\(12-17\)13-19-22-8-9-23-19/h2-12H,13-14H2,1H3,\(H,22,23\)\(H,24,25\)	YDQJXVYGARVLRT-UHFFFAOYSA-N	COC1=CC=CC(CC2=NC=CN2)=C1OC1=CC=CC(CC2=NC=CN2)=C1	NULL	131751423
F11479	Fungi	NULL	NULL	NULL	Vegetables	FDB011476	Na,Na-Dimethylhistamine	InChI=1S/C7H13N3/c1-10\(2\)4-3-7-5-8-6-9-7/h5-6H,3-4H2,1-2H3,\(H,8,9\)	ZJDIMSMQXMWMCF-UHFFFAOYSA-N	CN(C)CCC1=CN=CN1	NULL	12656
F1148	Cereals_and_bakery_products	NULL	NULL	NULL	Cereals_and_cereal_products	FDB001148	L-Galacto-2-heptulose	InChI=1S/C7H14O7/c8-1-3-4\(10\)5\(11\)6\(12\)7\(13,2-9\)14-3/h3-6,8-13H,1-2H2	HAIWUXASLYEWLM-UHFFFAOYSA-N	OCC1OC(O)(CO)C(O)C(O)C1O	Carbohydrates_and_carbohydrate_conjugates	548228
F11480	Opium_Poppy	Papaver_somniferum	NULL	Noscapine	Herbs_and_Spices	FDB011477	(-)-alpha-Narcotine	InChI=1S/C22H23NO7/c1-23-8-7-11-9-14-20\(29-10-28-14\)21\(27-4\)15\(11\)17\(23\)18-12-5-6-13\(25-2\)19\(26-3\)16\(12\)22\(24\)30-18/h5-6,9,17-18H,7-8,10H2,1-4H3/t17-,18\+/m1/s1	AKNNEGZIBPJZJG-MSOLQXFVSA-N	[H][C@@]1(OC(=O)C2=C(OC)C(OC)=CC=C12)[C@]1([H])N(C)CCC2=CC3=C(OCO3)C(OC)=C12	Phthalide_isoquinolines	275196
F11481	Opium_Poppy	Papaver_somniferum	NULL	Narcotoline	Herbs_and_Spices	FDB011478	Narcotoline	InChI=1S/C21H21NO7/c1-22-7-6-10-8-13-20\(28-9-27-13\)17\(23\)14\(10\)16\(22\)18-11-4-5-12\(25-2\)19\(26-3\)15\(11\)21\(24\)29-18/h4-5,8,16,18,23H,6-7,9H2,1-3H3	LMGZCSKYOKDBES-UHFFFAOYSA-N	COC1=C(OC)C2=C(C=C1)C(OC2=O)C1N(C)CCC2=CC3=C(OCO3)C(O)=C12	NULL	3496496
F11484	Sorghum	Sorghum_bicolor_(L.)_Moench	NULL	Sorgoleone	Cereals_and_cereal_products	FDB011481	Sorgoleone_358	InChI=1S/C22H30O4/c1-3-4-5-6-7-8-9-10-11-12-13-14-15-16-18-21\(24\)19\(23\)17-20\(26-2\)22\(18\)25/h3,5-6,8-9,17,24H,1,4,7,10-16H2,2H3/b6-5\+,9-8\+	FGWRUVXUQWGLOX-HHWLVVFRSA-N	COC1=CC(=O)C(O)=C(CCCCCCC\\C=C\\C\\C=C\\CC=C)C1=O	NULL	14427830
F11486	Citrus_fruits	NULL	NULL	NULL	Fruits	FDB011483	Honyumine	InChI=1S/C20H19NO5/c1-20\(2\)8-7-10-14\(26-20\)9-12-15\(17\(10\)23\)18\(24\)11-5-6-13\(22\)19\(25-4\)16\(11\)21\(12\)3/h5-9,22-23H,1-4H3	DCEKPLXGLUMXMB-UHFFFAOYSA-N	COC1=C(O)C=CC2=C1N(C)C1=CC3=C(C=CC(C)(C)O3)C(O)=C1C2=O	NULL	13965865
F11487	Herbs_condiments_and_spices	NULL	NULL	NULL	Herbs_and_Spices	FDB011484	Rutagravine	InChI=1S/C19H17NO5/c1-19\(23\)8-24-17-14-12\(25-18\(17\)19\)7-11\(21\)13-15\(14\)20\(2\)10-6-4-3-5-9\(10\)16\(13\)22/h3-7,17-18,21,23H,8H2,1-2H3	SWALXCKAJQTSAC-UHFFFAOYSA-N	CN1C2=CC=CC=C2C(=O)C2=C1C1=C(OC3C1OCC3(C)O)C=C2O	NULL	5465778
F11488	Black_Pepper	Piper_nigrum	NULL	Retrofractamide_A	Herbs_and_Spices	FDB011485	Retrofractamide_A	InChI=1S/C20H25NO3/c1-16\(2\)14-21-20\(22\)10-8-6-4-3-5-7-9-17-11-12-18-19\(13-17\)24-15-23-18/h4,6-13,16H,3,5,14-15H2,1-2H3,\(H,21,22\)/b6-4\+,9-7\+,10-8\+	BPSWISYORIWKCT-FCGWLDPVSA-N	CC(C)CNC(=O)\\C=C\\C=C\\CC\\C=C\\C1=CC2=C(OCO2)C=C1	NULL	11012859
F11490	Black_Pepper	Piper_nigrum_L._[Piperaceae]	Fruit	PIPERCIDE	Herbs_and_Spices	FDB011487	Pipercide	InChI=1S/C22H29NO3/c1-18\(2\)16-23-22\(24\)12-10-8-6-4-3-5-7-9-11-19-13-14-20-21\(15-19\)26-17-25-20/h6,8-15,18H,3-5,7,16-17H2,1-2H3,\(H,23,24\)/b8-6\+,11-9\+,12-10\+	RPOYGOULCHMVBB-ADDDGJNWSA-N	CC(C)CNC(=O)\\C=C\\C=C\\CCCC\\C=C\\C1=CC2=C(OCO2)C=C1	NULL	5372162
F11492	Other_fruits	NULL	NULL	NULL	Fruits	FDB011489	Cadabicine	InChI=1S/C25H29N3O4/c29-22-11-6-20-8-13-25\(31\)27-16-2-1-14-26-15-3-17-28-24\(30\)12-7-19-4-9-21\(10-5-19\)32-23\(22\)18-20/h4-13,18,26,29H,1-3,14-17H2,\(H,27,31\)\(H,28,30\)/b12-7\+,13-8\+	QBKGCCSZLPZTIE-INOXDZRUSA-N	OC1=CC=C2C=C1OC1=CC=C(C=C1)\\C=C\\C(=O)NCCCNCCCCNC(=O)\\C=C\\2	NULL	15601702
F11493	Herbs_condiments_and_spices	NULL	NULL	NULL	Herbs_and_Spices	FDB011490	Koenoline	InChI=1S/C14H13NO2/c1-17-13-7-9\(8-16\)6-11-10-4-2-3-5-12\(10\)15-14\(11\)13/h2-7,15-16H,8H2,1H3	KNKVHLASDDREQS-UHFFFAOYSA-N	COC1=CC(CO)=CC2=C1NC1=CC=CC=C21	NULL	375152
F11496	Other_fruits	NULL	NULL	NULL	Fruits	FDB011493	3alpha-Tigloyloxytropane_N-oxide	InChI=1S/C13H21NO3/c1-4-9\(2\)13\(15\)17-12-7-10-5-6-11\(8-12\)14\(10,3\)16/h4,10-12H,5-8H2,1-3H3/b9-4\+	VNARLHBYSZUQEN-RUDMXATFSA-N	C\\C=C(/C)C(=O)OC1CC2CCC(C1)N2(C)=O	NULL	131751426
F11497	Herbs_condiments_and_spices	NULL	NULL	NULL	Herbs_and_Spices	FDB011494	2-Hydroxy-3-methyl-9H-carbazole	InChI=1S/C13H11NO/c1-8-6-10-9-4-2-3-5-11\(9\)14-12\(10\)7-13\(8\)15/h2-7,14-15H,1H3	ZLOJFAGTWDOURE-UHFFFAOYSA-N	CC1=C(O)C=C2NC3=CC=CC=C3C2=C1	NULL	3459141
F11498	Herbs_condiments_and_spices	NULL	NULL	NULL	Herbs_and_Spices	FDB011495	2-Methoxy-3-methyl-9H-carbazole	InChI=1S/C14H13NO/c1-9-7-11-10-5-3-4-6-12\(10\)15-13\(11\)8-14\(9\)16-2/h3-8,15H,1-2H3	XYYYPIAQQFQTAN-UHFFFAOYSA-N	COC1=C(C)C=C2C(NC3=CC=CC=C23)=C1	NULL	11052947
F11499	Cereals_and_bakery_products	NULL	NULL	NULL	Cereals_and_cereal_products	FDB011496	(Z)-2-Hexen-1-ol	InChI=1S/C6H12O/c1-2-3-4-5-6-7/h4-5,7H,2-3,6H2,1H3/b5-4\+	ZCHHRLHTBGRGOT-SNAWJCMRSA-N	CCC\\C=C\\CO	Fatty_Acyls	5318042
F1150	Coffee	NULL	NULL	NULL	Coffee_and_coffee_products	FDB001150	Galabiose	InChI=1S/2C12H22O11/c13-1-3-5\(15\)6\(16\)9\(19\)12\(22-3\)23-10-4\(2-14\)21-11\(20\)8\(18\)7\(10\)17;13-1-4\(16\)7\(18\)11\(5\(17\)2-14\)23-12-10\(21\)9\(20\)8\(19\)6\(3-15\)22-12/h3-20H,1-2H2;1,4-12,14-21H,2-3H2	GELIXNSCFYCIDT-UHFFFAOYSA-N	OCC(O)C(OC1OC(CO)C(O)C(O)C1O)C(O)C(O)C=O.OCC1OC(OC2C(CO)OC(O)C(O)C2O)C(O)C(O)C1O	NULL	21847557
F11500	Lemon	Citrus_limon_(L.)_BURMAN_f._[Rutaceae]	Essentialal_Oil	3-HEXEN-1-OL	Fruits	FDB011497	3-Hexen-1-ol	InChI=1S/C6H12O/c1-2-3-4-5-6-7/h3-4,7H,2,5-6H2,1H3/b4-3-	UFLHIIWVXFIJGU-ARJAWSKDSA-N	CC\\C=C/CCO	Fatty_Acyls	5281167
F11501	Blackcurrant	Ribes_nigrum_L._[Grossulariaceae]	Fruit	FLAZIN_METHYL_ETHER	Fruits	FDB011498	Flazine_methyl_ether	InChI=1S/C18H14N2O4/c1-23-9-10-6-7-15\(24-10\)17-16-12\(8-14\(20-17\)18\(21\)22\)11-4-2-3-5-13\(11\)19-16/h2-8,19H,9H2,1H3,\(H,21,22\)	DTVVELLZKPXBHH-UHFFFAOYSA-N	COCC1=CC=C(O1)C1=C2NC3=CC=CC=C3C2=CC(=N1)C(O)=O	NULL	131751427
F11503	Soybean	Glycine_max_(L.)_MERR._[Fabaceae]	Seed	FLAZIN	Soy	FDB011500	Flazine	InChI=1S/C17H12N2O4/c20-8-9-5-6-14\(23-9\)16-15-11\(7-13\(19-16\)17\(21\)22\)10-3-1-2-4-12\(10\)18-15/h1-7,18,20H,8H2,\(H,21,22\)	USBWYUYKHHILLZ-UHFFFAOYSA-N	OCC1=CC=C(O1)C1=C2NC3=CC=CC=C3C2=CC(=N1)C(O)=O	Harmala_alkaloids	5377686
F11505	Cereals_and_bakery_products	NULL	NULL	NULL	Cereals_and_cereal_products	FDB011502	4-Hydroxycinnamoylagmatine	InChI=1S/C14H20N4O2/c15-14\(16\)18-10-2-1-9-17-13\(20\)8-5-11-3-6-12\(19\)7-4-11/h3-8,19H,1-2,9-10H2,\(H,17,20\)\(H4,15,16,18\)/b8-5\+	AKIHYQWCLCDMMI-VMPITWQZSA-N	NC(=N)NCCCCNC(=O)\\C=C\\C1=CC=C(O)C=C1	NULL	5280691
F11506	Tomatoes	NULL	NULL	NULL	Vegetables	FDB011503	4-Coumaroylputrescine	InChI=1S/C13H18N2O2/c14-9-1-2-10-15-13\(17\)8-5-11-3-6-12\(16\)7-4-11/h3-8,16H,1-2,9-10,14H2,\(H,15,17\)/b8-5-	CJHDBEPXEKGBDW-YVMONPNESA-N	NCCCCNC(=O)\\C=C/C1=CC=C(O)C=C1	NULL	131751428
F11507	Wheat	NULL	NULL	NULL	Cereals_and_cereal_products	FDB011504	4-Coumaroyl-2-hydroxyputrescine	InChI=1S/C13H18N2O3/c14-8-7-12\(17\)9-15-13\(18\)6-3-10-1-4-11\(16\)5-2-10/h1-6,12,16-17H,7-9,14H2,\(H,15,18\)/b6-3\+	XBVRGBGSLROQIA-ZZXKWVIFSA-N	NCCC(O)CNC(=O)\\C=C\\C1=CC=C(O)C=C1	NULL	101755293
F11508	Mandarin	Citrus_reticulata_BLANCO_[Rutaceae]	Fruit	FERULOYL-PUTRESCINE	Fruits	FDB011505	Subaphylline	InChI=1S/C14H20N2O3/c1-19-13-10-11\(4-6-12\(13\)17\)5-7-14\(18\)16-9-3-2-8-15/h4-7,10,17H,2-3,8-9,15H2,1H3,\(H,16,18\)/b7-5-	SFUVCMKSYKHYLD-ALCCZGGFSA-N	COC1=CC(\\C=C/C(=O)NCCCCN)=CC=C1O	NULL	92339985
F11509	Other_fruits	NULL	NULL	NULL	Fruits	FDB011506	Sinapoylputrescine	InChI=1S/C15H22N2O4/c1-20-12-9-11\(10-13\(21-2\)15\(12\)19\)5-6-14\(18\)17-8-4-3-7-16/h5-6,9-10,19H,3-4,7-8,16H2,1-2H3,\(H,17,18\)/b6-5-	ZYERUQAOCQZPJW-WAYWQWQTSA-N	COC1=CC(\\C=C/C(=O)NCCCCN)=CC(OC)=C1O	NULL	131751429
F1151	Legumes	NULL	NULL	NULL	Pulses	FDB001151	4-O-beta-D-Galactopyranosyl-D-galactose	InChI=1S/C12H22O11/c13-1-3-5\(15\)6\(16\)9\(19\)12\(22-3\)23-10-4\(2-14\)21-11\(20\)8\(18\)7\(10\)17/h3-20H,1-2H2	GUBGYTABKSRVRQ-UHFFFAOYSA-N	OCC1OC(OC2C(O)C(O)C(O)OC2CO)C(O)C(O)C1O	Carbohydrates_and_carbohydrate_conjugates	294
F11510	Wheat	NULL	NULL	NULL	Cereals_and_cereal_products	FDB011507	Feruloyl-2-hydroxyputrescine	InChI=1S/C14H20N2O4/c1-20-13-8-10\(2-4-12\(13\)18\)3-5-14\(19\)16-9-11\(17\)6-7-15/h2-5,8,11,17-18H,6-7,9,15H2,1H3,\(H,16,19\)/b5-3\+	MHXWDKFRPOVGGG-HWKANZROSA-N	COC1=CC(\\C=C\\C(=O)NCC(O)CCN)=CC=C1O	NULL	131751430
F11511	Raspberry	NULL	NULL	NULL	Fruits	FDB011508	Di-4-coumaroylputrescine	InChI=1S/C22H24N2O4/c25-19-9-3-17\(4-10-19\)7-13-21\(27\)23-15-1-2-16-24-22\(28\)14-8-18-5-11-20\(26\)12-6-18/h3-14,25-26H,1-2,15-16H2,\(H,23,27\)\(H,24,28\)/b13-7\+,14-8\+	PYVBFDCHJDMSMM-FNCQTZNRSA-N	OC1=CC=C(C=C1)\\C=C\\C(=O)NCCCCNC(=O)\\C=C\\C1=CC=C(O)C=C1	NULL	44241258
F11512	Edible_fats_and_oils	NULL	NULL	NULL	Fats_and_oils	FDB011509	Dicaffeoylputrescine	InChI=1S/C22H24N2O6/c25-17-7-3-15\(13-19\(17\)27\)5-9-21\(29\)23-11-1-2-12-24-22\(30\)10-6-16-4-8-18\(26\)20\(28\)14-16/h3-10,13-14,25-28H,1-2,11-12H2,\(H,23,29\)\(H,24,30\)/b9-5\+,10-6\+	WKIWXOKCKNMLIX-NXZHAISVSA-N	OC1=CC=C(\\C=C\\C(=O)NCCCCNC(=O)\\C=C\\C2=CC(O)=C(O)C=C2)C=C1O	NULL	11538839
F11513	Tomatoes	NULL	NULL	NULL	Vegetables	FDB011510	Diferuloylputrescine	InChI=1S/C24H28N2O6/c1-31-21-15-17\(5-9-19\(21\)27\)7-11-23\(29\)25-13-3-4-14-26-24\(30\)12-8-18-6-10-20\(28\)22\(16-18\)32-2/h5-12,15-16,27-28H,3-4,13-14H2,1-2H3,\(H,25,29\)\(H,26,30\)/b11-7\+,12-8\+	CHEMZHJQHCVLFI-MKICQXMISA-N	COC1=CC(\\C=C\\C(=O)NCCCCNC(=O)\\C=C\\C2=CC(OC)=C(O)C=C2)=CC=C1O	NULL	5321825
F11514	Edible_fats_and_oils	NULL	NULL	NULL	Fats_and_oils	FDB011511	N1,N10-Dicoumaroylspermidine	InChI=1S/C25H31N3O4/c29-22-10-4-20\(5-11-22\)8-14-24\(31\)27-18-2-1-16-26-17-3-19-28-25\(32\)15-9-21-6-12-23\(30\)13-7-21/h4-15,26,29-30H,1-3,16-19H2,\(H,27,31\)\(H,28,32\)/b14-8\+,15-9\+	QYBCBMVQSCJMSA-VOMDNODZSA-N	OC1=CC=C(\\C=C\\C(=O)NCCCCNCCCNC(=O)\\C=C\\C2=CC=C(O)C=C2)C=C1	NULL	15270795
F11516	Other_fruits	NULL	NULL	NULL	Fruits	FDB011513	N1,N10-Diferuloylspermidine	InChI=1S/C27H35N3O6/c1-35-24-18-20\(6-10-22\(24\)31\)8-12-26\(33\)29-16-4-3-14-28-15-5-17-30-27\(34\)13-9-21-7-11-23\(32\)25\(19-21\)36-2/h6-13,18-19,28,31-32H,3-5,14-17H2,1-2H3,\(H,29,33\)\(H,30,34\)/b12-8\+,13-9-	IGHVUFYLAJSILE-UQXQTEIVSA-N	COC1=CC(\\C=C\\C(=O)NCCCCNCCCNC(=O)\\C=C/C2=CC(OC)=C(O)C=C2)=CC=C1O	NULL	131751432
F1152	Other_green_vegetables	NULL	NULL	NULL	Vegetables	FDB001152	Kaempferol_3-feruloylapioside	InChI=1S/C30H26O13/c1-39-21-10-15\(2-8-19\(21\)33\)3-9-23\(35\)40-13-30\(38\)14-41-29\(28\(30\)37\)43-27-25\(36\)24-20\(34\)11-18\(32\)12-22\(24\)42-26\(27\)16-4-6-17\(31\)7-5-16/h2-12,28-29,31-34,37-38H,13-14H2,1H3/b9-3\+/t28-,29\+,30?/m1/s1	JXONCIVNSCDGQY-NJOAVTLJSA-N	[H]\\C(=C(\\[H])C1=CC(OC)=C(O)C=C1)C(=O)OCC1(O)CO[C@@]([H])(OC2=C(OC3=CC(O)=CC(O)=C3C2=O)C2=CC=C(O)C=C2)[C@@]1([H])O	NULL	44259012
F11525	Brassicas_and_other_crucifers	NULL	NULL	NULL	Vegetables	FDB011522	Sinapoylspermine	InChI=1S/C21H36N4O4/c1-28-18-15-17\(16-19\(29-2\)21\(18\)27\)7-8-20\(26\)25\(14-6-10-23\)13-4-3-11-24-12-5-9-22/h7-8,15-16,24,27H,3-6,9-14,22-23H2,1-2H3/b8-7-	WBJCGTCMGYUEFL-FPLPWBNLSA-N	COC1=CC(\\C=C/C(=O)N(CCCN)CCCCNCCCN)=CC(OC)=C1O	NULL	131751433
F11526	Herbs_condiments_and_spices	NULL	NULL	NULL	Herbs_and_Spices	FDB011523	Graveoline	InChI=1S/C17H13NO3/c1-18-13-5-3-2-4-12\(13\)15\(19\)9-14\(18\)11-6-7-16-17\(8-11\)21-10-20-16/h2-9H,10H2,1H3	COBBNRKBTCBWQP-UHFFFAOYSA-N	CN1C2=CC=CC=C2C(=O)C=C1C1=CC2=C(OCO2)C=C1	NULL	353825
F11527	Pomegranate	Punica_granatum_L._[Punicaceae]	Seed	17-ALPHA-ESTRADIOL	Fruits	FDB011524	Epiestradiol	InChI=1S/C18H24O2/c1-18-9-8-14-13-5-3-12\(19\)10-11\(13\)2-4-15\(14\)16\(18\)6-7-17\(18\)20/h3,5,10,14-17,19-20H,2,4,6-9H2,1H3	VOXZDWNPVJITMN-UHFFFAOYSA-N	CC12CCC3C(CCC4=C3C=CC(O)=C4)C1CCC2O	Steroids_and_steroid_derivatives	450
F11528	Coffee	NULL	NULL	NULL	Coffee_and_coffee_products	FDB011525	Baptifoline	InChI=1S/C15H20N2O2/c18-12-4-5-16-8-10-6-11\(14\(16\)7-12\)9-17-13\(10\)2-1-3-15\(17\)19/h1-3,10-12,14,18H,4-9H2	AOOCSKCGZYCEJX-UHFFFAOYSA-N	OC1CCN2CC3CC(CN4C(=O)C=CC=C34)C2C1	NULL	621307
F11529	Other_fruits	NULL	NULL	NULL	Fruits	FDB011526	Plantagonine	InChI=1S/C10H11NO2/c1-6-2-3-7-8\(6\)4-11-5-9\(7\)10\(12\)13/h4-6H,2-3H2,1H3,\(H,12,13\)	RLNQBGQGMYNOCX-UHFFFAOYSA-N	CC1CCC2=C1C=NC=C2C(O)=O	NULL	12300211
F1153	Herbs_condiments_and_spices	NULL	NULL	NULL	Herbs_and_Spices	FDB001153	3,5-Dicaffeoyl-4-succinoylquinic_acid	InChI=1S/C29H28O15/c30-17-5-1-15\(11-19\(17\)32\)3-8-24\(36\)42-21-13-29\(41,28\(39\)40\)14-22\(27\(21\)44-26\(38\)10-7-23\(34\)35\)43-25\(37\)9-4-16-2-6-18\(31\)20\(33\)12-16/h1-6,8-9,11-12,21-22,27,30-33,41H,7,10,13-14H2,\(H,34,35\)\(H,39,40\)/b8-3\+,9-4\+	DNZQDZDGNZZGCU-BQYBEJQRSA-N	OC(=O)CCC(=O)OC1C(CC(O)(CC1OC(=O)\\C=C\\C1=CC(O)=C(O)C=C1)C(O)=O)OC(=O)\\C=C\\C1=CC=C(O)C(O)=C1	Carboxylic_acids_and_derivatives	10603854
F11530	Tea	NULL	NULL	NULL	Teas	FDB011527	6,7-Dihydro-4-(hydroxymethyl)-2-(p-hydroxyphenethyl)-7-methyl-5H-2-pyrindinium	InChI=1S/C18H21NO2/c1-13-2-7-17-15\(12-20\)10-19\(11-18\(13\)17\)9-8-14-3-5-16\(21\)6-4-14/h3-6,10-11,13,20H,2,7-9,12H2,1H3/p\+1	XLWXLZKPQFKGJS-UHFFFAOYSA-O	CC1CCC2=C(CO)C=[N+](CCC3=CC=C(O)C=C3)C=C12	NULL	5315162
F11531	Tea	NULL	NULL	NULL	Teas	FDB011528	(S)-Valerianine	InChI=1S/C11H15NO/c1-8-3-4-10-9\(7-13-2\)5-12-6-11\(8\)10/h5-6,8H,3-4,7H2,1-2H3	ZRJLCVQCZVXUFB-UHFFFAOYSA-N	COCC1=C2CCC(C)C2=CN=C1	NULL	182008
F11532	Alcoholic_beverages	NULL	NULL	NULL	Beverages	FDB011529	Gentiatibetine	InChI=1S/C9H11NO2/c1-6-8-7\(2-4-10-6\)3-5-12-9\(8\)11/h2,4,9,11H,3,5H2,1H3	HCBOYQSYWSEVID-UHFFFAOYSA-N	CC1=C2C(O)OCCC2=CC=N1	NULL	5317559
F11536	Other_beverages	NULL	NULL	NULL	Beverages	FDB011533	Pipermethystine	InChI=1S/C16H17NO4/c1-12\(18\)21-14-8-10-16\(20\)17\(11-14\)15\(19\)9-7-13-5-3-2-4-6-13/h2-6,8,10,14H,7,9,11H2,1H3	JLNNQCUATONMIT-UHFFFAOYSA-N	CC(=O)OC1CN(C(=O)CCC2=CC=CC=C2)C(=O)C=C1	NULL	194391
F11537	Herbs_condiments_and_spices	NULL	NULL	NULL	Herbs_and_Spices	FDB011534	1-Hydroxy-3-methyl-9H-carbazole	InChI=1S/C13H11NO/c1-8-6-10-9-4-2-3-5-11\(9\)14-13\(10\)12\(15\)7-8/h2-7,14-15H,1H3	IKITXHOOBOBUFJ-UHFFFAOYSA-N	CC1=CC2=C(NC3=CC=CC=C23)C(O)=C1	NULL	607542
F11538	Mango	Mangifera_indica	NULL	Aurasperone_D	Fruits	FDB011535	Aurasperone_D	InChI=1S/C31H24O10/c1-12-6-17\(32\)25-21\(40-12\)9-14-8-20\(38-4\)27\(30\(39-5\)22\(14\)28\(25\)35\)24-16-10-15\(37-3\)11-19\(34\)23\(16\)29\(36\)26-18\(33\)7-13\(2\)41-31\(24\)26/h6-11,34-36H,1-5H3	DVSATZLPJVYIRI-UHFFFAOYSA-N	COC1=CC2=C(C3=C(C(=O)C=C(C)O3)C(O)=C2C(O)=C1)C1=C(OC)C2=C(C=C1OC)C=C1OC(C)=CC(=O)C1=C2O	NULL	155008
F1154	Tea	NULL	NULL	NULL	Teas	FDB001154	Kanzonol_T	InChI=1S/C25H26O7/c1-24\(2,30\)9-7-14-17\(26\)11-19-20\(22\(14\)28\)23\(29\)16\(12-31-19\)13-5-6-18-15\(21\(13\)27\)8-10-25\(3,4\)32-18/h5-6,8,10-12,26-28,30H,7,9H2,1-4H3	SBSQRDFJISUOGV-UHFFFAOYSA-N	CC(C)(O)CCC1=C(O)C2=C(OC=C(C2=O)C2=CC=C3OC(C)(C)C=CC3=C2O)C=C1O	Isoflavonoids	101999902
F11546	Herbs_condiments_and_spices	NULL	NULL	NULL	Herbs_and_Spices	FDB011543	Desglucodesrhamnoparillin	InChI=1S/C39H64O13/c1-18-7-12-39\(48-16-18\)19\(2\)28-25\(52-39\)14-24-22-6-5-20-13-21\(8-10-37\(20,3\)23\(22\)9-11-38\(24,28\)4\)49-36-34\(46\)32\(44\)30\(42\)27\(51-36\)17-47-35-33\(45\)31\(43\)29\(41\)26\(15-40\)50-35/h18-36,40-46H,5-17H2,1-4H3	XERVTTUAMKCJIM-UHFFFAOYSA-N	CC1C2C(CC3C4CCC5CC(CCC5(C)C4CCC23C)OC2OC(COC3OC(CO)C(O)C(O)C3O)C(O)C(O)C2O)OC11CCC(C)CO1	NULL	266501
F1155	Other_fruits	NULL	NULL	NULL	Fruits	FDB001155	Artonin_T	InChI=1S/C26H26O7/c1-11\(2\)6-7-13-21\(28\)20-18-15\(26\(3,4\)33-25\(18\)23\(13\)30\)10-14-22\(29\)19-16\(27\)8-12\(31-5\)9-17\(19\)32-24\(14\)20/h6,8-9,15,27-28,30H,7,10H2,1-5H3	WGHQJSXSGKUCQL-UHFFFAOYSA-N	COC1=CC(O)=C2C(=O)C3=C(OC2=C1)C1=C2C(C3)C(C)(C)OC2=C(O)C(CC=C(C)C)=C1O	Benzopyrans	44258664
F11554	Tea	NULL	NULL	NULL	Teas	FDB011551	Lyciumoside_IV	InChI=1S/C38H64O16/c1-7-38\(6,54-37-33\(48\)30\(45\)34\(25\(18-40\)52-37\)53-36-32\(47\)28\(43\)26\(41\)23\(5\)50-36\)16-10-15-21\(3\)12-8-11-20\(2\)13-9-14-22\(4\)19-49-35-31\(46\)29\(44\)27\(42\)24\(17-39\)51-35/h7,11,14-15,23-37,39-48H,1,8-10,12-13,16-19H2,2-6H3/b20-11-,21-15\+,22-14\+	OEOWMDSFDQHCFJ-IDGBGVIZSA-N	CC1OC(OC2C(CO)OC(OC(C)(CC\\C=C(/C)CC\\C=C(\\C)CC\\C=C(/C)COC3OC(CO)C(O)C(O)C3O)C=C)C(O)C2O)C(O)C(O)C1O	NULL	131751438
F11555	Tea	NULL	NULL	NULL	Teas	FDB011552	Lyciumoside_VI	InChI=1S/C44H74O20/c1-8-44\(7,64-43-38\(56\)34\(52\)39\(26\(18-45\)61-43\)63-42-37\(55\)32\(50\)29\(47\)25\(6\)60-42\)17-11-16-22\(3\)13-9-12-21\(2\)14-10-15-23\(4\)19-57-41-36\(54\)33\(51\)30\(48\)27\(62-41\)20-58-40-35\(53\)31\(49\)28\(46\)24\(5\)59-40/h8,12,15-16,24-43,45-56H,1,9-11,13-14,17-20H2,2-7H3/b21-12-,22-16\+,23-15\+	VWZHZYXUGKPPIX-PRMGPUFCSA-N	CC1OC(OCC2OC(OC\\C(C)=C\\CC\\C(C)=C/CC\\C(C)=C\\CCC(C)(OC3OC(CO)C(OC4OC(C)C(O)C(O)C4O)C(O)C3O)C=C)C(O)C(O)C2O)C(O)C(O)C1O	NULL	131751439
F11556	Tea	NULL	NULL	NULL	Teas	FDB011553	Lyciumoside_VII	InChI=1S/C44H74O21/c1-7-44\(6,65-42-38\(57\)34\(53\)30\(49\)26\(18-46\)62-42\)16-10-15-22\(3\)12-8-11-21\(2\)13-9-14-23\(4\)19-58-43-39\(64-41-37\(56\)33\(52\)29\(48\)25\(17-45\)61-41\)35\(54\)31\(50\)27\(63-43\)20-59-40-36\(55\)32\(51\)28\(47\)24\(5\)60-40/h7,11,14-15,24-43,45-57H,1,8-10,12-13,16-20H2,2-6H3/b21-11-,22-15\+,23-14\+	SXABFGWDVXEPQT-WMKUFMTOSA-N	CC1OC(OCC2OC(OC\\C(C)=C\\CC\\C(C)=C/CC\\C(C)=C\\CCC(C)(OC3OC(CO)C(O)C(O)C3O)C=C)C(OC3OC(CO)C(O)C(O)C3O)C(O)C2O)C(O)C(O)C1O	NULL	131751440
F11557	Tea	NULL	NULL	NULL	Teas	FDB011554	Lyciumoside_IX	InChI=1S/C35H56O15/c1-6-35\(5,50-34-32\(45\)30\(43\)28\(41\)24\(49-34\)19-46-26\(39\)16-25\(37\)38\)15-9-14-21\(3\)11-7-10-20\(2\)12-8-13-22\(4\)18-47-33-31\(44\)29\(42\)27\(40\)23\(17-36\)48-33/h6,10,13-14,23-24,27-34,36,40-45H,1,7-9,11-12,15-19H2,2-5H3,\(H,37,38\)/b20-10-,21-14\+,22-13\+	YBNJPPHBFMDKTB-AFAFYZGOSA-N	C\\C(CC\\C=C(/C)COC1OC(CO)C(O)C(O)C1O)=C\\CC\\C(C)=C\\CCC(C)(OC1OC(COC(=O)CC(O)=O)C(O)C(O)C1O)C=C	NULL	131751441
F11559	Other_fruits	NULL	NULL	NULL	Fruits	FDB011556	AF_Toxin_II	InChI=1S/C17H24O6/c1-4-12\(2\)15\(20\)16\(21\)23-13\(17\(3\)11-22-17\)9-7-5-6-8-10-14\(18\)19/h5-10,12-13,15,20H,4,11H2,1-3H3,\(H,18,19\)/b6-5-,9-7\+,10-8\+	PXZGUAVTZUPRMI-WDGPHVMXSA-N	CCC(C)C(O)C(=O)OC(\\C=C\\C=C/C=C/C(O)=O)C1(C)CO1	NULL	131751442
F11560	Cereals_and_bakery_products	NULL	NULL	NULL	Cereals_and_cereal_products	FDB011557	(9Z,11R,12S,13S,15Z)-12,13-Epoxy-11-hydroxy-9,15-octadecadienoic_acid	InChI=1S/C18H30O4/c1-2-3-9-13-16-18\(22-16\)15\(19\)12-10-7-5-4-6-8-11-14-17\(20\)21/h3,9-10,12,15-16,18-19H,2,4-8,11,13-14H2,1H3,\(H,20,21\)/b9-3-,12-10\+	XHMGEKKHSKIGMI-JCMSFEFZSA-N	CC\\C=C/CC1OC1C(O)\\C=C\\CCCCCCCC(O)=O	NULL	131751443
F1157	Green_Bell_Pepper	Capsicum_annuum_L._[Solanaceae]	Fruit	CAPSIANOSIDE-E	Vegetables	FDB001157	Capsianoside_E	InChI=1S/C82H134O37/c1-13-81\(11,118-79-71\(63\(98\)56\(91\)49\(35-85\)111-79\)116-75-65\(100\)59\(94\)54\(89\)47\(33-83\)109-75\)31-19-28-41\(5\)23-15-21-39\(3\)25-17-27-43\(7\)37-105-74-68\(103\)69\(53\(88\)46\(10\)107-74\)115-77-67\(102\)61\(96\)58\(93\)51\(113-77\)38-106-78-70\(62\(97\)52\(87\)45\(9\)108-78\)114-73\(104\)44\(8\)30-18-26-40\(4\)22-16-24-42\(6\)29-20-32-82\(12,14-2\)119-80-72\(64\(99\)57\(92\)50\(36-86\)112-80\)117-76-66\(101\)60\(95\)55\(90\)48\(34-84\)110-76/h13-14,21-22,27-30,45-72,74-80,83-103H,1-2,15-20,23-26,31-38H2,3-12H3/b39-21\+,40-22\+,41-28\+,42-29\+,43-27-,44-30\+	UXMODMFPEVZYRG-JZKHGTLTSA-N	CC1OC(OCC2OC(OC3C(O)C(C)OC(OC\\C(C)=C/CC\\C(C)=C\\CC\\C(C)=C\\CCC(C)(OC4OC(CO)C(O)C(O)C4OC4OC(CO)C(O)C(O)C4O)C=C)C3O)C(O)C(O)C2O)C(OC(=O)C(\\C)=C\\CC\\C(C)=C\\CC\\C(C)=C\\CCC(C)(OC2OC(CO)C(O)C(O)C2OC2OC(CO)C(O)C(O)C2O)C=C)C(O)C1O	Fatty_Acyls	118550821
F11572	Meats	NULL	NULL	NULL	Animal_foods	FDB011569	Fusarochromanone	InChI=1S/C15H20N2O4/c1-15\(2\)6-11\(20\)13-12\(21-15\)4-3-9\(14\(13\)17\)10\(19\)5-8\(16\)7-18/h3-4,8,18H,5-7,16-17H2,1-2H3	COSICWYFCAPPJB-UHFFFAOYSA-N	CC1(C)CC(=O)C2=C(O1)C=CC(C(=O)CC(N)CO)=C2N	NULL	107777
F11576	Fungi	NULL	NULL	NULL	Vegetables	FDB011573	S-(2-Aminoethyl)-L-cysteine	InChI=1S/C5H12N2O2S/c6-1-2-10-3-4\(7\)5\(8\)9/h4H,1-3,6-7H2,\(H,8,9\)	GHSJKUNUIHUPDF-UHFFFAOYSA-N	NCCSCC(N)C(O)=O	NULL	20049
F1158	Tea	Camellia_sinensis_(L.)_KUNTZE_[Theaceae]	Leaf	CAMELLIANIN-A	Teas	FDB001158	Apigenin_5-[4-rhamnosyl-6-acetylglucoside]	InChI=1S/C29H32O15/c1-11-22\(34\)23\(35\)25\(37\)28\(40-11\)44-27-20\(10-39-12\(2\)30\)43-29\(26\(38\)24\(27\)36\)42-19-8-15\(32\)7-18-21\(19\)16\(33\)9-17\(41-18\)13-3-5-14\(31\)6-4-13/h3-9,11,20,22-29,31-32,34-38H,10H2,1-2H3	RHJULGLSOARXMO-UHFFFAOYSA-N	CC1OC(OC2C(COC(C)=O)OC(OC3=CC(O)=CC4=C3C(=O)C=C(O4)C3=CC=C(O)C=C3)C(O)C2O)C(O)C(O)C1O	Flavonoids	73981792
F11580	Herbs_condiments_and_spices	NULL	NULL	NULL	Herbs_and_Spices	FDB011577	20-Hydroxyrutacridone_epoxide	InChI=1S/C19H17NO5/c1-20-12-5-3-2-4-10\(12\)18\(23\)16-13\(22\)7-14-11\(17\(16\)20\)6-15\(25-14\)19\(8-21\)9-24-19/h2-5,7,15,21-22H,6,8-9H2,1H3	OJJHKXKXZMBCHJ-UHFFFAOYSA-N	CN1C2=CC=CC=C2C(=O)C2=C1C1=C(OC(C1)C1(CO)CO1)C=C2O	NULL	100916216
F11581	Other_beverages	NULL	NULL	NULL	Beverages	FDB011578	Oxopurpureine	InChI=1S/C21H19NO6/c1-24-13-8-11-12\(9-14\(13\)25-2\)18\(23\)17-15-10\(6-7-22-17\)19\(26-3\)21\(28-5\)20\(27-4\)16\(11\)15/h6-9H,1-5H3	AZTLZBDEFBJZQG-UHFFFAOYSA-N	COC1=C(OC)C=C2C(=C1)C(=O)C1=NC=CC3=C1C2=C(OC)C(OC)=C3OC	NULL	284998
F11583	Tea	NULL	NULL	NULL	Teas	FDB011580	Lambertine	InChI=1S/C20H19NO4/c1-22-17-4-3-12-7-16-14-9-19-18\(24-11-25-19\)8-13\(14\)5-6-21\(16\)10-15\(12\)20\(17\)23-2/h3-4,7-9H,5-6,10-11H2,1-2H3	FZAGOOYMTPGPGF-UHFFFAOYSA-N	COC1=CC=C2C=C3N(CCC4=CC5=C(OCO5)C=C34)CC2=C1OC	NULL	10217
F11584	Herbs_condiments_and_spices	NULL	NULL	NULL	Herbs_and_Spices	FDB011581	2,4-Undecadiene-8,10-diynoic_acid_2,3-dehydropiperidide	InChI=1S/C16H17NO/c1-2-3-4-5-6-7-8-10-13-16\(18\)17-14-11-9-12-15-17/h1,7-8,10-11,13-14H,5-6,9,12,15H2/b8-7-,13-10\+	OGBLCPGFTJJOTG-BRSIODNASA-N	O=C(\\C=C\\C=C/CCCCCC)N1CCCC=C1	NULL	131751446
F11586	Fungi	NULL	NULL	NULL	Vegetables	FDB011583	7-Methyl-2-(7-oxo-1,3-nonadienyl)-3H-azepine	InChI=1S/C16H21NO/c1-3-16\(18\)13-7-5-4-6-11-15-12-9-8-10-14\(2\)17-15/h4-6,8-11H,3,7,12-13H2,1-2H3/b5-4\+,11-6-	WOIOXNFWBXFNFJ-QTJNYWJXSA-N	CCC(=O)CC\\C=C\\C=C/C1=NC(C)=CC=CC1	NULL	131751447
F11587	Fungi	NULL	NULL	NULL	Vegetables	FDB011584	Dehydroisochalciporone	InChI=1S/C16H19NO/c1-3-16\(18\)13-7-5-4-6-11-15-12-9-8-10-14\(2\)17-15/h4-14H,3H2,1-2H3/b5-4\+,11-6-,13-7-	WJIGOTVFVWHJRY-BYWROCKKSA-N	CCC(=O)\\C=C/C=C/C=C\\C1=NC(C)C=CC=C1	NULL	131751448
F11588	Edible_fats_and_oils	NULL	NULL	NULL	Fats_and_oils	FDB011585	4,6-Dihydroxy-2-quinolinecarboxylic_acid	InChI=1S/C10H7NO4/c12-5-1-2-7-6\(3-5\)9\(13\)4-8\(11-7\)10\(14\)15/h1-4,12H,\(H,11,13\)\(H,14,15\)	CQUUHDQRJWXDPY-UHFFFAOYSA-N	OC(=O)C1=CC(=O)C2=CC(O)=CC=C2N1	NULL	440752
F1159	Meats	NULL	NULL	NULL	Animal_foods	FDB001159	alpha-D-Galactopyranose_1-dihydrogen_phosphate	InChI=1S/C6H13O9P/c7-1-2-3\(8\)4\(9\)5\(10\)6\(14-2\)15-16\(11,12\)13/h2-10H,1H2,\(H2,11,12,13\)	HXXFSFRBOHSIMQ-UHFFFAOYSA-N	OCC1OC(OP(O)(O)=O)C(O)C(O)C1O	Carbohydrates_and_carbohydrate_conjugates	466
F11591	Herbs_condiments_and_spices	NULL	NULL	NULL	Herbs_and_Spices	FDB011588	(+)-2,3-Dihydro-3-methyl-1H-pyrrole	InChI=1S/C5H9N/c1-5-2-3-6-4-5/h2-3,5-6H,4H2,1H3	VLBGIFUKQYTZCN-UHFFFAOYSA-N	CC1CNC=C1	NULL	22419314
F11592	Herbs_condiments_and_spices	NULL	NULL	NULL	Herbs_and_Spices	FDB011589	(2E,4E,6Z)-2,4,6-Decatrienoic_acid_dehydropiperidide	InChI=1S/C15H21NO/c1-2-3-4-5-6-7-9-12-15\(17\)16-13-10-8-11-14-16/h4-7,9-10,12-13H,2-3,8,11,14H2,1H3/b5-4\+,7-6-,12-9\+	MYQLSFPPFMXWEZ-YXMVYKBFSA-N	CCC\\C=C\\C=C/C=C/C(=O)N1CCCC=C1	NULL	131751449
F11593	Herbs_condiments_and_spices	NULL	NULL	NULL	Herbs_and_Spices	FDB011590	2,4,6,8-Decatetraenoic_acid_dehydropiperidide	InChI=1S/C15H19NO/c1-2-3-4-5-6-7-9-12-15\(17\)16-13-10-8-11-14-16/h2-7,9-10,12-13H,8,11,14H2,1H3/b3-2\+,5-4\+,7-6-,12-9\+	JLBTYPJRECBOEI-XOSAMSDTSA-N	C\\C=C\\C=C\\C=C/C=C/C(=O)N1CCCC=C1	NULL	131751450
F11598	Citrus_fruits	NULL	NULL	NULL	Fruits	FDB011595	Honyudisin	InChI=1S/C19H20O4/c1-11\(2\)5-6-13-16\(21\)12-7-8-15\(20\)22-17\(12\)14-9-10-19\(3,4\)23-18\(13\)14/h5,7-10,21H,6H2,1-4H3	QMEMHCMQAQFMEL-UHFFFAOYSA-N	CC(C)=CCC1=C2OC(C)(C)C=CC2=C2OC(=O)C=CC2=C1O	NULL	13965870
F11599	Pummelo	Citrus_grandis	NULL	Honyucitrin	Fruits	FDB011596	Honyucitrin	InChI=1S/C25H26O5/c1-14\(2\)5-7-16-9-18\(10-17\(25\(16\)29\)8-6-15\(3\)4\)22-13-21\(28\)24-20\(27\)11-19\(26\)12-23\(24\)30-22/h5-6,9-13,26-27,29H,7-8H2,1-4H3	DOFKPAVSYGZVQD-UHFFFAOYSA-N	CC(C)=CCC1=CC(=CC(CC=C(C)C)=C1O)C1=CC(=O)C2=C(O)C=C(O)C=C2O1	NULL	44257865
F11600	Nutmeg	Myristica_fragrans_HOUTT.	NULL	Fragransol_A	Herbs_and_Spices	FDB011597	Fragransol_A	InChI=1S/C21H26O6/c1-11-15-8-14\(20\(26-5\)12\(2\)22\)10-18\(25-4\)21\(15\)27-19\(11\)13-6-7-16\(23\)17\(9-13\)24-3/h6-12,19-20,22-23H,1-5H3	DHRVKFSLKMAPEL-UHFFFAOYSA-N	COC(C(C)O)C1=CC2=C(OC(C2C)C2=CC(OC)=C(O)C=C2)C(OC)=C1	NULL	14015411
F11601	Nutmeg	Myristica_fragrans_HOUTT.	NULL	Fragransol-B	Herbs_and_Spices	FDB011598	Fragransol_B	InChI=1S/C19H22O5/c1-11-14-8-12\(6-7-20\)9-17\(23-3\)19\(14\)24-18\(11\)13-4-5-15\(21\)16\(10-13\)22-2/h4-5,8-11,18,20-21H,6-7H2,1-3H3	NBJKTAQUPAAPLZ-UHFFFAOYSA-N	COC1=CC(CCO)=CC2=C1OC(C2C)C1=CC(OC)=C(O)C=C1	NULL	14015413
F11602	Nutmeg	Myristica_fragrans_HOUTT.	NULL	Fragransin_D1	Herbs_and_Spices	FDB011599	Fragransin_D1	InChI=1S/C22H28O6/c1-12-13\(2\)21\(15-10-18\(25-4\)22\(27-6\)19\(11-15\)26-5\)28-20\(12\)14-7-8-16\(23\)17\(9-14\)24-3/h7-13,20-21,23H,1-6H3	XEDYWOVSWKYCOS-UHFFFAOYSA-N	COC1=CC(=CC=C1O)C1OC(C(C)C1C)C1=CC(OC)=C(OC)C(OC)=C1	NULL	14015414
F11603	Nutmeg	Myristica_fragrans_HOUTT.	NULL	Fragransin_D3	Herbs_and_Spices	FDB011600	Fragransin_D3	InChI=1S/C22H28O6/c1-12-13\(2\)22\(15-10-18\(26-5\)20\(23\)19\(11-15\)27-6\)28-21\(12\)14-7-8-16\(24-3\)17\(9-14\)25-4/h7-13,21-23H,1-6H3	AGYZMBXYRZJNNA-UHFFFAOYSA-N	COC1=CC(=CC(OC)=C1O)C1OC(C(C)C1C)C1=CC(OC)=C(OC)C=C1	NULL	131751451
F11606	Safflower	Carthamus_tinctorius	NULL	Safflor_yellow_B	Herbs_and_Spices	FDB011603	Safflor_Yellow_B	InChI=1S/C48H54O27/c49-13-22\(56\)30\(57\)36\(63\)35\(62\)27\(28-33\(60\)25\(20\(54\)11-5-16-1-7-18\(52\)8-2-16\)41\(68\)47\(72,43\(28\)70\)45-39\(66\)37\(64\)31\(58\)23\(14-50\)74-45\)29-34\(61\)26\(21\(55\)12-6-17-3-9-19\(53\)10-4-17\)42\(69\)48\(73,44\(29\)71\)46-40\(67\)38\(65\)32\(59\)24\(15-51\)75-46/h1-12,22-24,27,30-32,35-40,45-46,49-53,56-59,62-73H,13-15H2/b11-5-,12-6\+	WBKUQZJRZIYAJL-JTAXDKCCSA-N	OCC(O)C(O)C(O)C(O)C(C1=C(O)C(O)(C2OC(CO)C(O)C(O)C2O)C(O)=C(C(=O)\\C=C\\C2=CC=C(O)C=C2)C1=O)C1=C(O)C(O)(C2OC(CO)C(O)C(O)C2O)C(O)=C(C(=O)\\C=C/C2=CC=C(O)C=C2)C1=O	NULL	131751452
F11607	Fungi	NULL	NULL	NULL	Vegetables	FDB011604	Gomphidic_acid	InChI=1S/C18H12O9/c19-9-3-1-7\(2-4-9\)13\(17\(24\)25\)16-15\(23\)12\(18\(26\)27-16\)8-5-10\(20\)14\(22\)11\(21\)6-8/h1-6,19-23H,\(H,24,25\)/b16-13-	XLCYRDAATIMMJG-SSZFMOIBSA-N	OC(=O)C(=C1/OC(=O)C(=C1O)C1=CC(O)=C(O)C(O)=C1)\\C1=CC=C(O)C=C1	NULL	131751453
F11608	Other_green_vegetables	NULL	NULL	NULL	Vegetables	FDB011605	Assafoetidin	InChI=1S/C24H30O4/c1-16\(5-10-20-17\(2\)6-11-22\(25\)24\(20,3\)4\)13-14-27-19-9-7-18-8-12-23\(26\)28-21\(18\)15-19/h7-9,12-13,15,22,25H,5-6,10-11,14H2,1-4H3/b16-13-	FDKWXRYTMNZMOF-SSZFMOIBSA-N	C\\C(CCC1=C(C)CCC(O)C1(C)C)=C\\COC1=CC2=C(C=CC(=O)O2)C=C1	NULL	131751454
F11609	Meats	NULL	NULL	NULL	Animal_foods	FDB011606	(2E,4Z,7Z)-2,4,7-Decatrienal	InChI=1S/C10H14O/c1-2-3-4-5-6-7-8-9-10-11/h3-4,6-10H,2,5H2,1H3/b4-3-,7-6-,9-8\+	KEXCNWISTVJVBV-OORNVTMFSA-N	CC\\C=C/C\\C=C/C=C/C=O	NULL	6442636
F11610	Meats	NULL	NULL	NULL	Animal_foods	FDB011607	2,6-Dodecadienal	InChI=1S/C12H20O/c1-2-3-4-5-6-7-8-9-10-11-12-13/h6-7,10-12H,2-5,8-9H2,1H3/b7-6-,11-10\+	VPEGROOEBNSCCL-JFEAUALZSA-N	CCCCC\\C=C/CC\\C=C\\C=O	NULL	6430759
F11611	Meats	NULL	NULL	NULL	Animal_foods	FDB011608	(2E,4Z,7Z)-2,4,7-Tridecatrienal	InChI=1S/C13H20O/c1-2-3-4-5-6-7-8-9-10-11-12-13-14/h6-7,9-13H,2-5,8H2,1H3/b7-6-,10-9\+,12-11\+	BIXIZZVISIZZDM-DFHZKIAOSA-N	CCCCC\\C=C/C\\C=C\\C=C\\C=O	NULL	6429289
F11613	Meats	NULL	NULL	NULL	Animal_foods	FDB011610	(2E,5Z)-2,5-Undecadienal	InChI=1S/C11H18O/c1-2-3-4-5-6-7-8-9-10-11-12/h6-7,9-11H,2-5,8H2,1H3/b7-6-,10-9\+	XCXOPZBEPMNLSI-IXWMQOLASA-N	CCCCC\\C=C/C\\C=C\\C=O	NULL	44177175
F11614	Potato	NULL	NULL	NULL	Vegetables	FDB011611	3-Octen-2-one	InChI=1S/C8H14O/c1-3-4-5-6-7-8\(2\)9/h6-7H,3-5H2,1-2H3/b7-6\+	ZCFOBLITZWHNNC-VOTSOKGWSA-N	CCCC\\C=C\\C(C)=O	NULL	5363229
F11617	Legumes	NULL	NULL	NULL	Pulses	FDB011614	3-(Carboxymethylamino)propanoic_acid	InChI=1S/C5H9NO4/c7-4\(8\)1-2-6-3-5\(9\)10/h6H,1-3H2,\(H,7,8\)\(H,9,10\)	GAUBNQMYYJLWNF-UHFFFAOYSA-N	OC(=O)CCNCC(O)=O	NULL	281622
F11622	Cereals_and_bakery_products	NULL	NULL	NULL	Cereals_and_cereal_products	FDB011619	3-[(3-Methylbutyl)nitrosoamino]-2-butanone	InChI=1S/C9H18N2O2/c1-7\(2\)5-6-11\(10-13\)8\(3\)9\(4\)12/h7-8H,5-6H2,1-4H3	SJEKZTPKCBODER-UHFFFAOYSA-N	CC(C)CCN(N=O)C(C)C(C)=O	NULL	51227
F11628	Legumes	NULL	NULL	NULL	Pulses	FDB011625	4-O-Methylgalactinol	InChI=1S/C13H24O11/c1-22-11-8\(19\)6\(17\)7\(18\)9\(20\)12\(11\)24-13-10\(21\)5\(16\)4\(15\)3\(2-14\)23-13/h3-21H,2H2,1H3/t3-,4\+,5\+,6\+,7\+,8-,9\+,10-,11\+,12\+,13-/m1/s1	RSYNCMYDVZFZBP-KEUHYNFLSA-N	CO[C@H]1[C@H](O)[C@@H](O)[C@H](O)[C@H](O)[C@@H]1O[C@H]1O[C@H](CO)[C@H](O)[C@H](O)[C@H]1O	NULL	10713243
F11630	Tea	NULL	NULL	NULL	Teas	FDB011627	7,7-Dihydroxy-6,8-bicoumarin	InChI=1S/C18H10O6/c19-12-4-1-9-2-5-16\(22\)24-18\(9\)17\(12\)11-7-10-3-6-15\(21\)23-14\(10\)8-13\(11\)20/h1-8,19-20H	GGNRJMYAXINNLX-UHFFFAOYSA-N	OC1=CC2=C(C=CC(=O)O2)C=C1C1=C(O)C=CC2=C1OC(=O)C=C2	NULL	21588200
F11633	Alcoholic_beverages	NULL	NULL	NULL	Beverages	FDB011630	2-Acetyl-4,5-dihydrothiazole	InChI=1S/C5H7NOS/c1-4\(7\)5-6-2-3-8-5/h2-3H2,1H3	FZOZFDAMVVEZSJ-UHFFFAOYSA-N	CC(=O)C1=NCCS1	NULL	169110
F11636	Nuts	NULL	NULL	NULL	Nuts	FDB011633	Juglone_glucoside	InChI=1S/C16H16O8/c17-6-11-13\(20\)14\(21\)15\(22\)16\(24-11\)23-10-3-1-2-7-8\(18\)4-5-9\(19\)12\(7\)10/h1-5,11,13-17,20-22H,6H2	AAYYJBZZHJNMEO-UHFFFAOYSA-N	OCC1OC(OC2=CC=CC3=C2C(=O)C=CC3=O)C(O)C(O)C1O	NULL	131751456
F11638	Meats	NULL	NULL	NULL	Animal_foods	FDB011635	2,3-Dihydro-5-methylthiophene	InChI=1S/C5H8S/c1-5-3-2-4-6-5/h3H,2,4H2,1H3	KBUVXRDFMQNIPD-UHFFFAOYSA-N	CC1=CCCS1	NULL	559083
F11640	Tea	NULL	NULL	NULL	Teas	FDB011637	Cyclotetradecane	InChI=1S/C14H28/c1-2-4-6-8-10-12-14-13-11-9-7-5-3-1/h1-14H2	KATXJJSCAPBIOB-UHFFFAOYSA-N	C1CCCCCCCCCCCCC1	NULL	67524
F11641	Legumes	NULL	NULL	NULL	Pulses	FDB011638	5-Oxohexanal	InChI=1S/C6H10O2/c1-6\(8\)4-2-3-5-7/h5H,2-4H2,1H3	UCAQDIQSNVAWBD-UHFFFAOYSA-N	CC(=O)CCCC=O	Carbonyl_compounds	10953466
F11642	Legumes	NULL	NULL	NULL	Pulses	FDB011639	Syoyualdehyde	InChI=1S/C6H8O2/c1-5\(3-4-7\)6\(2\)8/h3-4H,1-2H3/b5-3-	PEBMIJGMJUFNQE-HYXAFXHYSA-N	CC(=O)C(\\C)=C/C=O	NULL	12281547
F11646	Herbs_condiments_and_spices	NULL	NULL	NULL	Herbs_and_Spices	FDB011643	Apigenin_6-C-glucoside_8-C-riboside	InChI=1S/C26H28O14/c27-6-13-18\(32\)21\(35\)23\(37\)26\(40-13\)15-19\(33\)14-10\(29\)5-12\(8-1-3-9\(28\)4-2-8\)39-24\(14\)16\(20\(15\)34\)25-22\(36\)17\(31\)11\(30\)7-38-25/h1-5,11,13,17-18,21-23,25-28,30-37H,6-7H2	MMDUKUSNQNWVET-UHFFFAOYSA-N	OCC1OC(C(O)C(O)C1O)C1=C(O)C(C2OCC(O)C(O)C2O)=C2OC(=CC(=O)C2=C1O)C1=CC=C(O)C=C1	NULL	3550102
F11647	Other_fruits	NULL	NULL	NULL	Fruits	FDB011644	1-Acetyl-3,14,20-trihydroxywitha-5,24-dienolide_3-glucoside	InChI=1S/C36H54O12/c1-17-13-27\(48-31\(42\)18\(17\)2\)35\(6,43\)25-10-12-36\(44\)23-8-7-20-14-21\(46-32-30\(41\)29\(40\)28\(39\)24\(16-37\)47-32\)15-26\(45-19\(3\)38\)34\(20,5\)22\(23\)9-11-33\(25,36\)4/h7,21-30,32,37,39-41,43-44H,8-16H2,1-6H3	ACXRDVCAKSUCPM-UHFFFAOYSA-N	CC(=O)OC1CC(CC2=CCC3C(CCC4(C)C(CCC34O)C(C)(O)C3CC(C)=C(C)C(=O)O3)C12C)OC1OC(CO)C(O)C(O)C1O	NULL	85262501
F11648	Other_fruits	NULL	NULL	NULL	Fruits	FDB011645	(3b,20R,22R)-3,20,27-Trihydroxy-1-oxowitha-5,24-dienolide_3-glucoside	InChI=1S/C34H50O11/c1-16-11-26\(45-30\(41\)20\(16\)14-35\)34\(4,42\)24-8-7-21-19-6-5-17-12-18\(43-31-29\(40\)28\(39\)27\(38\)23\(15-36\)44-31\)13-25\(37\)33\(17,3\)22\(19\)9-10-32\(21,24\)2/h5,18-19,21-24,26-29,31,35-36,38-40,42H,6-15H2,1-4H3	OJRQAQMTUKIJMK-UHFFFAOYSA-N	CC1=C(CO)C(=O)OC(C1)C(C)(O)C1CCC2C3CC=C4CC(CC(=O)C4(C)C3CCC12C)OC1OC(CO)C(O)C(O)C1O	NULL	73108380
F11649	Fungi	NULL	NULL	NULL	Vegetables	FDB011646	(1R,2R,4R,8R)-p-Menthane-2,8,9-triol	InChI=1S/C10H20O3/c1-7-3-4-8\(5-9\(7\)12\)10\(2,13\)6-11/h7-9,11-13H,3-6H2,1-2H3	QOYJDVFOAJUXAR-UHFFFAOYSA-N	CC1CCC(CC1O)C(C)(O)CO	NULL	73809747
F11652	Meats	NULL	NULL	NULL	Animal_foods	FDB011649	7-Azaindolizine	InChI=1S/C7H6N2/c1-2-7-6-8-3-5-9\(7\)4-1/h1-6H	QSLLFYVBWXWUQT-UHFFFAOYSA-N	C1=CN2C=CN=CC2=C1	NULL	11018843
F11655	Meats	NULL	NULL	NULL	Animal_foods	FDB011652	Galactosyl_erythro-5-hydroxy-L-lysine	InChI=1S/C12H24N2O8/c13-3-5\(1-2-6\(14\)11\(19\)20\)21-12-10\(18\)9\(17\)8\(16\)7\(4-15\)22-12/h5-10,12,15-18H,1-4,13-14H2,\(H,19,20\)	OWGKYELXGFKIHH-UHFFFAOYSA-N	NCC(CCC(N)C(O)=O)OC1OC(CO)C(O)C(O)C1O	NULL	5118786
F11656	Tea	NULL	NULL	NULL	Teas	FDB011653	Aquifoliunine_EIII	InChI=1S/C36H45NO17/c1-15-16\(2\)31\(44\)53-29-26\(49-18\(4\)39\)30\(52-21\(7\)42\)35\(14-47-17\(3\)38\)28\(51-20\(6\)41\)25\(43\)23-27\(50-19\(5\)40\)36\(35,34\(29,9\)46\)54-33\(23,8\)13-48-32\(45\)22-11-10-12-37-24\(15\)22/h10-12,15-16,23,25-30,43,46H,13-14H2,1-9H3	NLOQRURWORDOGK-UHFFFAOYSA-N	CC1C(C)C(=O)OC2C(OC(C)=O)C(OC(C)=O)C3(COC(C)=O)C(OC(C)=O)C(O)C4C(OC(C)=O)C3(OC4(C)COC(=O)C3=C1N=CC=C3)C2(C)O	NULL	131751458
F11657	Tea	NULL	NULL	NULL	Teas	FDB011654	Aquifoliunine_EIV	InChI=1S/C42H48N2O18/c1-19-20\(2\)36\(50\)61-33-31\(56-22\(4\)46\)35\(59-25\(7\)49\)41\(18-54-21\(3\)45\)34\(58-24\(6\)48\)30\(60-37\(51\)26-12-10-14-43-16-26\)28-32\(57-23\(5\)47\)42\(41,40\(33,9\)53\)62-39\(28,8\)17-55-38\(52\)27-13-11-15-44-29\(19\)27/h10-16,19-20,28,30-35,53H,17-18H2,1-9H3	WYGMSWSZNDHDMQ-UHFFFAOYSA-N	CC1C(C)C(=O)OC2C(OC(C)=O)C(OC(C)=O)C3(COC(C)=O)C(OC(C)=O)C(OC(=O)C4=CN=CC=C4)C4C(OC(C)=O)C3(OC4(C)COC(=O)C3=C1N=CC=C3)C2(C)O	NULL	85368858
F11658	Cereals_and_bakery_products	NULL	NULL	NULL	Cereals_and_cereal_products	FDB011655	28-Glucosylarjunolate_3-[rhamnosyl-(1->3)-glucuronide]	InChI=1S/C48H76O20/c1-20-27\(52\)29\(54\)31\(56\)39\(63-20\)65-35-33\(58\)36\(38\(60\)61\)66-41\(34\(35\)59\)67-37-23\(51\)17-44\(4\)25\(45\(37,5\)19-50\)10-11-47\(7\)26\(44\)9-8-21-22-16-43\(2,3\)12-14-48\(22,15-13-46\(21,47\)6\)42\(62\)68-40-32\(57\)30\(55\)28\(53\)24\(18-49\)64-40/h8,20,22-37,39-41,49-59H,9-19H2,1-7H3,\(H,60,61\)	HELVNAROXHFAIE-UHFFFAOYSA-N	CC1OC(OC2C(O)C(OC3C(O)CC4(C)C(CCC5(C)C4CC=C4C6CC(C)(C)CCC6(CCC54C)C(=O)OC4OC(CO)C(O)C(O)C4O)C3(C)CO)OC(C2O)C(O)=O)C(O)C(O)C1O	NULL	131751459
F11660	Lemon	Citrus_limon_(L.)_BURMAN_f._[Rutaceae]	Pericarp	SYRINGIN	Fruits	FDB011657	Syringin	InChI=1S/C17H24O9/c1-23-10-6-9\(4-3-5-18\)7-11\(24-2\)16\(10\)26-17-15\(22\)14\(21\)13\(20\)12\(8-19\)25-17/h3-4,6-7,12-15,17-22H,5,8H2,1-2H3/b4-3\+/t12-,13-,14\+,15-,17\+/m1/s1	QJVXKWHHAMZTBY-GCPOEHJPSA-N	COC1=CC(\\C=C\\CO)=CC(OC)=C1O[C@@H]1O[C@H](CO)[C@@H](O)[C@H](O)[C@H]1O	NULL	5316860
F11662	Root_vegetables	NULL	NULL	NULL	Vegetables	FDB011659	Leontogenin	InChI=1S/C27H42O5/c1-15-5-10-27\(31-14-15\)16\(2\)23-21\(32-27\)11-19-22-18\(7-8-24\(19,23\)3\)25\(4\)9-6-17\(29\)12-26\(25,30\)20\(22\)13-28/h13,15-23,29-30H,5-12,14H2,1-4H3	GKGKOBNJESCNOE-UHFFFAOYSA-N	CC1C2C(CC3C4C(CCC23C)C2(C)CCC(O)CC2(O)C4C=O)OC11CCC(C)CO1	NULL	14702651
F11663	Alcoholic_beverages	NULL	NULL	NULL	Beverages	FDB011660	Diethyl_tartrate	InChI=1S/C8H14O6/c1-3-13-7\(11\)5\(9\)6\(10\)8\(12\)14-4-2/h5-6,9-10H,3-4H2,1-2H3	YSAVZVORKRDODB-UHFFFAOYSA-N	CCOC(=O)C(O)C(O)C(=O)OCC	NULL	62333
F11665	Other_beverages	NULL	NULL	NULL	Beverages	FDB011662	2-Hydroxy-4,4,6-trimethoxychalcone	InChI=1S/C18H18O5/c1-21-13-7-4-12\(5-8-13\)6-9-15\(19\)18-16\(20\)10-14\(22-2\)11-17\(18\)23-3/h4-11,20H,1-3H3/b9-6\+	CGIBCVBDFUTMPT-RMKNXTFCSA-N	COC1=CC=C(\\C=C\\C(=O)C2=C(O)C=C(OC)C=C2OC)C=C1	NULL	5355469
F11667	Alfalfa	Medicago_sativa	NULL	Coumestrol_3-O-glucoside	Herbs_and_Spices	FDB011664	Coumestrin	InChI=1S/C21H18O10/c22-7-14-16\(24\)17\(25\)18\(26\)21\(31-14\)28-9-2-4-11-13\(6-9\)30-20\(27\)15-10-3-1-8\(23\)5-12\(10\)29-19\(11\)15/h1-6,14,16-18,21-26H,7H2	JSKGNHCHUPJTOQ-UHFFFAOYSA-N	OCC1OC(OC2=CC3=C(C=C2)C2=C(C4=C(O2)C=C(O)C=C4)C(=O)O3)C(O)C(O)C1O	NULL	74977392
F11668	Alfalfa	Medicago_sativa	NULL	9-O-Methylcoumestrol	Herbs_and_Spices	FDB011665	9-O-Methylcoumestrol	InChI=1S/C16H10O5/c1-19-9-3-5-10-13\(7-9\)20-15-11-4-2-8\(17\)6-12\(11\)21-16\(18\)14\(10\)15/h2-7,17H,1H3	HHEZPZWGHDOWCQ-UHFFFAOYSA-N	COC1=CC2=C(C=C1)C1=C(O2)C2=C(OC1=O)C=C(O)C=C2	NULL	5319565
F11669	Citrus_fruits	NULL	NULL	NULL	Fruits	FDB011666	Ethyl_anthranilate	InChI=1S/C9H11NO2/c1-2-12-9\(11\)7-5-3-4-6-8\(7\)10/h3-6H,2,10H2,1H3	TWLLPUMZVVGILS-UHFFFAOYSA-N	CCOC(=O)C1=CC=CC=C1N	NULL	6877
F11670	Other_beverages	NULL	NULL	NULL	Beverages	FDB011667	(R)-Methysticin	InChI=1S/C15H14O5/c1-17-12-7-11\(20-15\(16\)8-12\)4-2-10-3-5-13-14\(6-10\)19-9-18-13/h2-6,8,11H,7,9H2,1H3/b4-2-	GTEXBOVBADJOQH-RQOWECAXSA-N	COC1=CC(=O)OC(C1)\\C=C/C1=CC2=C(OCO2)C=C1	NULL	90125683
F11673	Safflower	Carthamus_tinctorius_L._[Asteraceae]	Sprout_Seedling	11-DIENE-3	Unclassified	FDB011670	(Z)-1,11-Tridecadiene-3,5,7,9-tetrayne	InChI=1S/C13H8/c1-3-5-7-9-11-13-12-10-8-6-4-2/h3-4,6H,1H2,2H3/b6-4-	KBEMPFYJJCTZIG-XQRVVYSFSA-N	C\\C=C/CCCCCCCCC=C	NULL	5352703
F11674	Apples_and_pears	NULL	NULL	NULL	Fruits	FDB011671	Hexadecanamide	InChI=1S/C16H33NO/c1-2-3-4-5-6-7-8-9-10-11-12-13-14-15-16\(17\)18/h2-15H2,1H3,\(H2,17,18\)	HSEMFIZWXHQJAE-UHFFFAOYSA-N	CCCCCCCCCCCCCCCC(N)=O	Fatty_Acyls	69421
F11676	Oats	Avena_sativa_L._[Poaceae]	Seed	NONA-TRANS-2-TRANS-4-DIENAL	Cereals_and_cereal_products	FDB011673	(2E,4E)-2,4-Nonadienal	InChI=1S/C9H14O/c1-2-3-4-5-6-7-8-9-10/h5-9H,2-4H2,1H3/b6-5\+,8-7-	ZHHYXNZJDGDGPJ-MDAAKZFYSA-N	CCCC\\C=C\\C=C/C=O	NULL	6428555
F11677	Onion	Allium_cepa	NULL	Alliin	Vegetables	FDB011674	(R)C(S)S-Alliin	InChI=1S/C6H11NO3S/c1-2-3-11\(10\)4-5\(7\)6\(8\)9/h2,5H,1,3-4,7H2,\(H,8,9\)	XUHLIQGRKRUKPH-UHFFFAOYSA-N	NC(CS(=O)CC=C)C(O)=O	NULL	121922
F1168	Rowal	Pangium_edule	NULL	Gynocardin	Herbs_and_Spices	FDB001168	Gynocardin	InChI=1S/C12H17NO8/c13-4-12\(2-1-5\(15\)10\(12\)19\)21-11-9\(18\)8\(17\)7\(16\)6\(3-14\)20-11/h1-2,5-11,14-19H,3H2	HASDUOHKNMHNJA-UHFFFAOYSA-N	OCC1OC(OC2(C=CC(O)C2O)CN)C(O)C(O)C1O	Carbohydrates_and_carbohydrate_conjugates	122812
F11680	Safflower	Carthamus_tinctorius	NULL	Quercetin_7-(6-acetylglucoside)	Herbs_and_Spices	FDB011677	Quercetin_7-(6-acetylglucoside)	InChI=1S/C28H24O16/c29-12-2-1-9\(3-13\(12\)30\)26-24\(38\)22\(36\)19-14\(31\)6-11\(7-17\(19\)43-26\)42-28-25\(39\)23\(37\)21\(35\)18\(44-28\)8-41-27\(40\)10-4-15\(32\)20\(34\)16\(33\)5-10/h1-7,18,21,23,25,28-35,37-39H,8H2	USBMLXYFQKQZDJ-UHFFFAOYSA-N	OC1C(O)C(COC(=O)C2=CC(O)=C(O)C(O)=C2)OC(OC2=CC(O)=C3C(OC(=C(O)C3=O)C3=CC(O)=C(O)C=C3)=C2)C1O	NULL	74977604
F11683	Brassicas_and_other_crucifers	NULL	NULL	NULL	Vegetables	FDB011680	(3beta,4alpha,5alpha,9beta)-4,14-Dimethyl-9,19-cycloergost-24-en-3-ol	InChI=1S/C30H50O/c1-19\(2\)20\(3\)8-9-21\(4\)23-12-14-28\(7\)26-11-10-24-22\(5\)25\(31\)13-15-29\(24\)18-30\(26,29\)17-16-27\(23,28\)6/h21-26,31H,8-18H2,1-7H3	GNDKFSVEWAUCFH-UHFFFAOYSA-N	CC(CCC(C)=C(C)C)C1CCC2(C)C3CCC4C(C)C(O)CCC44CC34CCC12C	NULL	131751460
F11684	Brassicas_and_other_crucifers	NULL	NULL	NULL	Vegetables	FDB011681	(3xi,4alpha,5alpha,14alpha)-4,14-Dimethylergosta-8,24-dien-3-ol	InChI=1S/C30H50O/c1-19\(2\)20\(3\)9-10-21\(4\)23-13-17-30\(8\)26-12-11-24-22\(5\)27\(31\)15-16-28\(24,6\)25\(26\)14-18-29\(23,30\)7/h21-24,27,31H,9-18H2,1-8H3	GCZFZGBLBXBCJP-UHFFFAOYSA-N	CC(CCC(C)=C(C)C)C1CCC2(C)C3=C(CCC12C)C1(C)CCC(O)C(C)C1CC3	NULL	85916296
F11685	Herbs_condiments_and_spices	NULL	NULL	NULL	Herbs_and_Spices	FDB011682	4-(4-Methoxyphenyl)-2-butanone	InChI=1S/C11H14O2/c1-9\(12\)3-4-10-5-7-11\(13-2\)8-6-10/h5-8H,3-4H2,1-2H3	PCBSXBYCASFXTM-UHFFFAOYSA-N	COC1=CC=C(CCC(C)=O)C=C1	NULL	61007
F11686	Tea	Camellia_sinensis_(L.)_KUNTZE_[Theaceae]	Leaf	NULL	Unclassified	FDB011683	1,2,3-Trimethoxybenzene	InChI=1S/C9H12O3/c1-10-7-5-4-6-8\(11-2\)9\(7\)12-3/h4-6H,1-3H3	CRUILBNAQILVHZ-UHFFFAOYSA-N	COC1=CC=CC(OC)=C1OC	NULL	12462
F11687	Japanese_pumpkin	NULL	NULL	NULL	Gourds	FDB011684	N5-(4-Methoxybenzyl)glutamine	InChI=1S/C13H18N2O4/c1-19-10-4-2-9\(3-5-10\)8-15-12\(16\)7-6-11\(14\)13\(17\)18/h2-5,11H,6-8,14H2,1H3,\(H,15,16\)\(H,17,18\)	MLNAECTVQFEWFD-UHFFFAOYSA-N	COC1=CC=C(CNC(=O)CCC(N)C(O)=O)C=C1	NULL	131751461
F11688	Legumes	NULL	NULL	NULL	Pulses	FDB011685	Vignatic_acid_A	InChI=1S/C30H39N3O7/c1-17\(2\)14-24\(34\)28\(36\)33-25-26\(18\(3\)4\)40-21-12-10-20\(11-13-21\)16-23\(30\(38\)39\)32-27\(35\)22\(31-29\(25\)37\)15-19-8-6-5-7-9-19/h5-13,17-18,22-26,34H,14-16H2,1-4H3,\(H,31,37\)\(H,32,35\)\(H,33,36\)\(H,38,39\)	OEJLUFSEWIDXDN-UHFFFAOYSA-N	CC(C)CC(O)C(=O)NC1C(OC2=CC=C(CC(NC(=O)C(CC3=CC=CC=C3)NC1=O)C(O)=O)C=C2)C(C)C	NULL	85210698
F11689	Tea	NULL	NULL	NULL	Teas	FDB011686	Sagerinic_acid	InChI=1S/C36H32O16/c37-19-5-1-15\(9-23\(19\)41\)11-27\(33\(45\)46\)51-35\(49\)31-29\(17-3-7-21\(39\)25\(43\)13-17\)30\(18-4-8-22\(40\)26\(44\)14-18\)32\(31\)36\(50\)52-28\(34\(47\)48\)12-16-2-6-20\(38\)24\(42\)10-16/h1-10,13-14,27-32,37-44H,11-12H2,\(H,45,46\)\(H,47,48\)	SUYLTDFWHNXGDX-UHFFFAOYSA-N	OC(=O)C(CC1=CC(O)=C(O)C=C1)OC(=O)C1C(C(C1C1=CC=C(O)C(O)=C1)C1=CC(O)=C(O)C=C1)C(=O)OC(CC1=CC=C(O)C(O)=C1)C(O)=O	NULL	23760102
F1169	Papaya	Carica_papaya_L._[Caricaceae]	Leaf	TETRAPHYLLIN-B	Fruits	FDB001169	Tetraphyllin_B	InChI=1S/C12H17NO7/c13-5-12\(2-1-6\(15\)3-12\)20-11-10\(18\)9\(17\)8\(16\)7\(4-14\)19-11/h1-2,6-11,14-18H,3-4H2	JRCWYCAEAZEYNW-UHFFFAOYSA-N	OCC1OC(OC2(CC(O)C=C2)CN)C(O)C(O)C1O	Carbohydrates_and_carbohydrate_conjugates	115164
F11690	Tea	NULL	NULL	NULL	Teas	FDB011687	Cyclolinopeptide_D	InChI=1S/C57H77N9O9S/c1-8-36\(6\)49-56\(73\)59-42\(25-27-76\(7\)75\)50\(67\)60-43\(28-34\(2\)3\)51\(68\)64-47\(29-35\(4\)5\)57\(74\)66-26-17-24-48\(66\)55\(72\)63-45\(31-38-20-13-10-14-21-38\)53\(70\)61-44\(30-37-18-11-9-12-19-37\)52\(69\)62-46\(54\(71\)65-49\)32-39-33-58-41-23-16-15-22-40\(39\)41/h9-16,18-23,33-36,42-49,58H,8,17,24-32H2,1-7H3,\(H,59,73\)\(H,60,67\)\(H,61,70\)\(H,62,69\)\(H,63,72\)\(H,64,68\)\(H,65,71\)	KUHQLWAMGHDHTC-UHFFFAOYSA-N	CCC(C)C1NC(=O)C(CC2=CNC3=CC=CC=C23)NC(=O)C(CC2=CC=CC=C2)NC(=O)C(CC2=CC=CC=C2)NC(=O)C2CCCN2C(=O)C(CC(C)C)NC(=O)C(CC(C)C)NC(=O)C(CCS(C)=O)NC1=O	NULL	85194475
F11691	Tea	NULL	NULL	NULL	Teas	FDB011688	Cyclolinopeptide_E	InChI=1S/C51H76N8O9S/c1-10-33\(8\)43-50\(66\)52-36\(23-25-69\(9\)68\)44\(60\)53-38\(27-31\(4\)5\)46\(62\)57-42\(32\(6\)7\)49\(65\)56-40\(29-35-20-15-12-16-21-35\)51\(67\)59-24-17-22-41\(59\)48\(64\)55-37\(26-30\(2\)3\)45\(61\)54-39\(47\(63\)58-43\)28-34-18-13-11-14-19-34/h11-16,18-21,30-33,36-43H,10,17,22-29H2,1-9H3,\(H,52,66\)\(H,53,60\)\(H,54,61\)\(H,55,64\)\(H,56,65\)\(H,57,62\)\(H,58,63\)	IWEUOAFIXUXUNB-UHFFFAOYSA-N	CCC(C)C1NC(=O)C(CC2=CC=CC=C2)NC(=O)C(CC(C)C)NC(=O)C2CCCN2C(=O)C(CC2=CC=CC=C2)NC(=O)C(NC(=O)C(CC(C)C)NC(=O)C(CCS(C)=O)NC1=O)C(C)C	NULL	85263267
F11692	Rye	NULL	NULL	NULL	Cereals_and_cereal_products	FDB011689	Dihydrojasmonic_acid	InChI=1S/C12H20O3/c1-2-3-4-5-10-9\(8-12\(14\)15\)6-7-11\(10\)13/h9-10H,2-8H2,1H3,\(H,14,15\)	PQEYTAGBXNEUQL-UHFFFAOYSA-N	CCCCCC1C(CC(O)=O)CCC1=O	NULL	107126
F11693	Brassicas_and_other_crucifers	NULL	NULL	NULL	Vegetables	FDB011690	Cabbage_identification_factor_1	InChI=1S/C13H9N3O2S/c17-12\(18\)10-6-19-13-14-5-8-7-3-1-2-4-9\(7\)15-11\(8\)16\(10\)13/h1-5,10H,6H2,\(H,17,18\)	CVIDYHVNYYVOGW-UHFFFAOYSA-N	OC(=O)C1CSC2=NC=C3C(=NC4=CC=CC=C34)N12	NULL	100978913
F11694	Alcoholic_beverages	NULL	NULL	NULL	Beverages	FDB011691	Annoglaxin	InChI=1S/C35H62O8/c1-3-4-5-6-7-8-9-12-17-30\(38\)25-32\(40\)34-23-22-33\(43-34\)31\(39\)21-20-29\(37\)19-14-18-28\(36\)16-13-10-11-15-27-24-26\(2\)42-35\(27\)41/h24,26,28,30-34,36,38-40H,3-23,25H2,1-2H3	MLGJWMBFVBVZQY-UHFFFAOYSA-N	CCCCCCCCCCC(O)CC(O)C1CCC(O1)C(O)CCC(=O)CCCC(O)CCCCCC1=CC(C)OC1=O	NULL	85098009
F11695	Other_fruits	NULL	NULL	NULL	Fruits	FDB011692	Artemoin_A	InChI=1S/C35H66O4/c1-3-4-5-6-7-19-22-25-28-33\(36\)34\(37\)29-26-23-20-17-15-13-11-9-8-10-12-14-16-18-21-24-27-32-30-31\(2\)39-35\(32\)38/h30-31,33-34,36-37H,3-29H2,1-2H3	KKUONIIRIFHWJC-UHFFFAOYSA-N	CCCCCCCCCCC(O)C(O)CCCCCCCCCCCCCCCCCCC1=CC(C)OC1=O	NULL	129011028
F11696	Other_fruits	NULL	NULL	NULL	Fruits	FDB011693	Artemoin_B	InChI=1S/C35H66O4/c1-3-4-5-6-7-8-16-19-22-25-28-33\(36\)34\(37\)29-26-23-20-17-14-12-10-9-11-13-15-18-21-24-27-32-30-31\(2\)39-35\(32\)38/h30-31,33-34,36-37H,3-29H2,1-2H3	NXSNZSWFXOMAOD-UHFFFAOYSA-N	CCCCCCCCCCCCC(O)C(O)CCCCCCCCCCCCCCCCC1=CC(C)OC1=O	NULL	129011027
F11697	Other_fruits	NULL	NULL	NULL	Fruits	FDB011694	Artemoin_C	InChI=1S/C35H66O4/c1-3-4-5-6-7-8-9-13-16-19-22-25-28-33\(36\)34\(37\)29-26-23-20-17-14-11-10-12-15-18-21-24-27-32-30-31\(2\)39-35\(32\)38/h30-31,33-34,36-37H,3-29H2,1-2H3	MBDVKGSWKNHBQZ-UHFFFAOYSA-N	CCCCCCCCCCCCCCC(O)C(O)CCCCCCCCCCCCCCC1=CC(C)OC1=O	NULL	129011026
F11698	Other_fruits	NULL	NULL	NULL	Fruits	FDB011695	Artemoin_D	InChI=1S/C35H66O4/c1-3-4-5-6-7-8-9-10-11-12-16-19-22-25-28-33\(36\)34\(37\)29-26-23-20-17-14-13-15-18-21-24-27-32-30-31\(2\)39-35\(32\)38/h30-31,33-34,36-37H,3-29H2,1-2H3	CAGLXILDKKCMCR-UHFFFAOYSA-N	CCCCCCCCCCCCCCCCC(O)C(O)CCCCCCCCCCCCC1=CC(C)OC1=O	NULL	131751462
F11699	Other_fruits	NULL	NULL	NULL	Fruits	FDB011696	2-Heptadecylfuran	InChI=1S/C21H38O/c1-2-3-4-5-6-7-8-9-10-11-12-13-14-15-16-18-21-19-17-20-22-21/h17,19-20H,2-16,18H2,1H3	ZDPKHSYNGVAHHN-UHFFFAOYSA-N	CCCCCCCCCCCCCCCCCC1=CC=CO1	NULL	183142
F11700	Other_fruits	NULL	NULL	NULL	Fruits	FDB011697	2-Pentadecylfuran	InChI=1S/C19H34O/c1-2-3-4-5-6-7-8-9-10-11-12-13-14-16-19-17-15-18-20-19/h15,17-18H,2-14,16H2,1H3	LSVQFJUSRLOULU-UHFFFAOYSA-N	CCCCCCCCCCCCCCCC1=CC=CO1	NULL	181250
F11702	Tea	NULL	NULL	NULL	Teas	FDB011699	Licocoumarin_A	InChI=1S/C25H26O5/c1-14\(2\)5-8-18-21\(26\)12-10-17\(23\(18\)28\)20-13-16-7-11-22\(27\)19\(9-6-15\(3\)4\)24\(16\)30-25\(20\)29/h5-7,10-13,26-28H,8-9H2,1-4H3	UAGJZOLUSRCDEP-UHFFFAOYSA-N	CC(C)=CCC1=C(O)C=CC(=C1O)C1=CC2=C(OC1=O)C(CC=C(C)C)=C(O)C=C2	NULL	5324358
F11703	Alcoholic_beverages	NULL	NULL	NULL	Beverages	FDB011700	Glabrin_C	InChI=1S/C41H64N8O9/c1-21\(2\)17-28-36\(53\)43-25\(9\)35\(52\)45-29\(18-22\(3\)4\)37\(54\)48-34\(24\(7\)8\)41\(58\)49-16-10-11-31\(49\)39\(56\)42-20-32\(51\)44-30\(19-26-12-14-27\(50\)15-13-26\)38\(55\)47-33\(23\(5\)6\)40\(57\)46-28/h12-15,21-25,28-31,33-34,50H,10-11,16-20H2,1-9H3,\(H,42,56\)\(H,43,53\)\(H,44,51\)\(H,45,52\)\(H,46,57\)\(H,47,55\)\(H,48,54\)	DDWIRDHTZAQZIO-UHFFFAOYSA-N	CC(C)CC1NC(=O)C(NC(=O)C(CC2=CC=C(O)C=C2)NC(=O)CNC(=O)C2CCCN2C(=O)C(NC(=O)C(CC(C)C)NC(=O)C(C)NC1=O)C(C)C)C(C)C	NULL	5317650
F11704	Alcoholic_beverages	NULL	NULL	NULL	Beverages	FDB011701	Glabrin_D	InChI=1S/C36H49N7O10/c1-20\(2\)30-34\(51\)39-24\(18-21-9-11-22\(44\)12-10-21\)31\(48\)37-19-28\(45\)41-15-3-6-25\(41\)32\(49\)38-23\(13-14-29\(46\)47\)35\(52\)43-17-5-8-27\(43\)36\(53\)42-16-4-7-26\(42\)33\(50\)40-30/h9-12,20,23-27,30,44H,3-8,13-19H2,1-2H3,\(H,37,48\)\(H,38,49\)\(H,39,51\)\(H,40,50\)\(H,46,47\)	HUBKEBDFQLHLMX-UHFFFAOYSA-N	CC(C)C1NC(=O)C2CCCN2C(=O)C2CCCN2C(=O)C(CCC(O)=O)NC(=O)C2CCCN2C(=O)CNC(=O)C(CC2=CC=C(O)C=C2)NC1=O	NULL	5317651
F11705	Tea	NULL	NULL	NULL	Teas	FDB011702	Licoagrone	InChI=1S/C45H42O10/c1-23\(2\)7-10-26-17-28\(12-15-34\(26\)46\)43\(52\)45\(44\(53\)32-18-27\(11-8-24\(3\)4\)36\(48\)22-39\(32\)55-45\)33-21-38\(50\)37\(49\)19-29\(33\)20-40-41\(51\)31-14-16-35\(47\)30\(42\(31\)54-40\)13-9-25\(5\)6/h7-9,12,14-22,46-50H,10-11,13H2,1-6H3/b40-20-	MEJLVLSNRYLDSG-MDCVPAOJSA-N	CC(C)=CCC1=CC2=C(OC(C(=O)C3=CC(CC=C(C)C)=C(O)C=C3)(C2=O)C2=C(\\C=C3/OC4=C(C=CC(O)=C4CC=C(C)C)C3=O)C=C(O)C(O)=C2)C=C1O	NULL	5318993
F11706	Ginger	Zingiber_officinale_ROSC.	NULL	(S)-8-Gingerol	Herbs_and_Spices	FDB011703	(S)-[8]-Gingerol	InChI=1S/C19H30O4/c1-3-4-5-6-7-8-16\(20\)14-17\(21\)11-9-15-10-12-18\(22\)19\(13-15\)23-2/h10,12-13,16,20,22H,3-9,11,14H2,1-2H3	BCIWKKMTBRYQJU-UHFFFAOYSA-N	CCCCCCCC(O)CC(=O)CCC1=CC(OC)=C(O)C=C1	NULL	5275725
F11707	Ginger	Zingiber_officinale	NULL	(S)-10-Gingerol	Herbs_and_Spices	FDB011704	(S)-[10]-Gingerol	InChI=1S/C21H34O4/c1-3-4-5-6-7-8-9-10-18\(22\)16-19\(23\)13-11-17-12-14-20\(24\)21\(15-17\)25-2/h12,14-15,18,22,24H,3-11,13,16H2,1-2H3	AIULWNKTYPZYAN-UHFFFAOYSA-N	CCCCCCCCCC(O)CC(=O)CCC1=CC(OC)=C(O)C=C1	NULL	5275726
F11708	Legumes	NULL	NULL	NULL	Pulses	FDB011705	Vignatic_acid_B	InChI=1S/C27H41N3O7/c1-14\(2\)11-19-24\(32\)29-20\(27\(35\)36\)13-17-7-9-18\(10-8-17\)37-23\(16\(5\)6\)22\(26\(34\)28-19\)30-25\(33\)21\(31\)12-15\(3\)4/h7-10,14-16,19-23,31H,11-13H2,1-6H3,\(H,28,34\)\(H,29,32\)\(H,30,33\)\(H,35,36\)	OPWAZQSWJQLOAK-UHFFFAOYSA-N	CC(C)CC(O)C(=O)NC1C(OC2=CC=C(CC(NC(=O)C(CC(C)C)NC1=O)C(O)=O)C=C2)C(C)C	NULL	85261327
F11709	Alcoholic_beverages	NULL	NULL	NULL	Beverages	FDB011706	3-Methylbutyl_hexanoate	InChI=1S/C11H22O2/c1-4-5-6-7-11\(12\)13-9-8-10\(2\)3/h10H,4-9H2,1-3H3	XVSZRAWFCDHCBP-UHFFFAOYSA-N	CCCCCC(=O)OCCC(C)C	NULL	16617
F1171	Soybean	Glycine_max_(L.)_MERR._[Fabaceae]	Leaf	(+)-D-ONONITOL|D-ONITOL	Soy	FDB001171	D-4-O-Methyl-myo-inositol	InChI=1S/C7H14O6/c1-13-7-5\(11\)3\(9\)2\(8\)4\(10\)6\(7\)12/h2-12H,1H3/t2-,3-,4-,5\+,6-,7-/m0/s1	DSCFFEYYQKSRSV-GESKJZQWSA-N	CO[C@@H]1[C@@H](O)[C@@H](O)[C@@H](O)[C@H](O)[C@H]1O	Alcohols_and_polyols	5320294
F11710	Passion-fruit	Passiflora_edulis_SIMS_[Passifloraceae]	Fruit_Juice	N-HEXYL-CAPROATE	Fruits	FDB011707	Hexyl_hexanoate	InChI=1S/C12H24O2/c1-3-5-7-9-11-14-12\(13\)10-8-6-4-2/h3-11H2,1-2H3	NCDCLPBOMHPFCV-UHFFFAOYSA-N	CCCCCCOC(=O)CCCCC	NULL	22873
F11711	Garden_Camomile	Chamaemelum_nobile_(L.)_ALL._[Asteraceae]	Plant	HEXYL-BUTYRATE	Herbs_and_Spices	FDB011708	Hexyl_butyrate	InChI=1S/C10H20O2/c1-3-5-6-7-9-12-10\(11\)8-4-2/h3-9H2,1-2H3	XAPCMTMQBXLDBB-UHFFFAOYSA-N	CCCCCCOC(=O)CCC	NULL	17525
F11712	Other_green_vegetables	NULL	NULL	NULL	Vegetables	FDB011709	Araliacerebroside	InChI=1S/C40H77NO10/c1-3-5-7-9-11-13-15-17-19-21-23-25-27-32\(43\)35\(45\)31\(30-50-40-38\(48\)37\(47\)36\(46\)34\(29-42\)51-40\)41-39\(49\)33\(44\)28-26-24-22-20-18-16-14-12-10-8-6-4-2/h19,21,31-38,40,42-48H,3-18,20,22-30H2,1-2H3,\(H,41,49\)/b21-19\+	AYBHLNMQTQBJBX-XUTLUUPISA-N	CCCCCCCCCCCCCCC(O)C(=O)NC(COC1OC(CO)C(O)C(O)C1O)C(O)C(O)CCC\\C=C\\CCCCCCCCC	NULL	131751463
F11713	Brassicas_and_other_crucifers	NULL	NULL	NULL	Vegetables	FDB011710	Cabbage_identification_factor_2	InChI=1S/C15H12N4O3S/c20-12\(21\)6-16-14\(22\)11-7-23-15-17-5-9-8-3-1-2-4-10\(8\)18-13\(9\)19\(11\)15/h1-5,11H,6-7H2,\(H,16,22\)\(H,20,21\)	ZPXJZOIRMZYIAP-UHFFFAOYSA-N	OC(=O)CNC(=O)C1CSC2=NC=C3C(=NC4=CC=CC=C34)N12	NULL	131751464
F11715	Other_fruits	NULL	NULL	NULL	Fruits	FDB011712	(?)-2-Hydroxy-3-(2-hydroxyphenyl)propanoic_acid	InChI=1S/C9H10O4/c10-7-4-2-1-3-6\(7\)5-8\(11\)9\(12\)13/h1-4,8,10-11H,5H2,\(H,12,13\)	HXQBZGMVGIDZAJ-UHFFFAOYSA-N	OC(CC1=C(O)C=CC=C1)C(O)=O	NULL	3083977
F11716	Apples_and_pears	NULL	NULL	NULL	Fruits	FDB011713	(3R,7R)-1,3,7-Octanetriol	InChI=1S/C8H18O3/c1-7\(10\)3-2-4-8\(11\)5-6-9/h7-11H,2-6H2,1H3	NGACGNKKNNNNHK-UHFFFAOYSA-N	CC(O)CCCC(O)CCO	NULL	85279741
F11718	Fungi	NULL	NULL	NULL	Vegetables	FDB011715	D-Erythroascorbic_acid_1-a-D-xylopyranoside	InChI=1S/C10H14O9/c11-3-1-17-10\(8\(15\)5\(3\)12\)18-2-4-6\(13\)7\(14\)9\(16\)19-4/h3-5,8,10-15H,1-2H2	CMPVKMSVRPPYHP-UHFFFAOYSA-N	OC1COC(OCC2OC(=O)C(O)=C2O)C(O)C1O	NULL	131751465
F11719	Fungi	NULL	NULL	NULL	Vegetables	FDB011716	D-Erythroascorbic_acid_1-a-D-glucoside	InChI=1S/C11H16O10/c12-1-3-5\(13\)7\(15\)9\(17\)11\(21-3\)19-2-4-6\(14\)8\(16\)10\(18\)20-4/h3-5,7,9,11-17H,1-2H2	VMBZDIQDNQIPAL-UHFFFAOYSA-N	OCC1OC(OCC2OC(=O)C(O)=C2O)C(O)C(O)C1O	NULL	131751466
F11725	Other_fruits	NULL	NULL	NULL	Fruits	FDB011722	Asitrilobin_B	InChI=1S/C35H64O7/c1-3-4-5-6-7-8-9-10-11-15-21-31\(38\)33-23-24-34\(42-33\)32\(39\)22-17-16-19-29\(36\)18-13-12-14-20-30\(37\)26-28-25-27\(2\)41-35\(28\)40/h25,27,29-34,36-39H,3-24,26H2,1-2H3	XNODZYPOIPVPRF-UHFFFAOYSA-N	CCCCCCCCCCCCC(O)C1CCC(O1)C(O)CCCCC(O)CCCCCC(O)CC1=CC(C)OC1=O	NULL	179866
F11727	Fungi	NULL	NULL	NULL	Vegetables	FDB011724	Lactapiperanol_C	InChI=1S/C16H26O4/c1-13\(2\)5-9-10\(6-13\)14\(3\)7-15\(14\)12\(19-4\)20-8-16\(15,18\)11\(9\)17/h9-12,17-18H,5-8H2,1-4H3	DEBINYRQIQKNDF-UHFFFAOYSA-N	COC1OCC2(O)C(O)C3CC(C)(C)CC3C3(C)CC123	NULL	85158920
F11728	Fungi	NULL	NULL	NULL	Vegetables	FDB011725	Lactapiperanol_D	InChI=1S/C18H28O5/c1-10\(19\)23-13-11-6-15\(2,3\)7-12\(11\)16\(4\)8-17\(16\)14\(21-5\)22-9-18\(13,17\)20/h11-14,20H,6-9H2,1-5H3	VFJHHENNFQFTOV-UHFFFAOYSA-N	COC1OCC2(O)C(OC(C)=O)C3CC(C)(C)CC3C3(C)CC123	NULL	85179199
F1173	Cereals_and_bakery_products	NULL	NULL	NULL	Cereals_and_cereal_products	FDB001173	2-O-(4-O-Methyl-a-D-glucopyranuronosyl)-D-xylose	InChI=1S/C12H20O11/c1-20-7-5\(15\)6\(16\)12\(23-9\(7\)10\(17\)18\)22-8-4\(14\)3\(2-13\)21-11\(8\)19/h3-9,11-16,19H,2H2,1H3,\(H,17,18\)	YCJXYWPWBLPNQR-UHFFFAOYSA-N	COC1C(O)C(O)C(OC2C(O)OC(CO)C2O)OC1C(O)=O	Carbohydrates_and_carbohydrate_conjugates	131750923
F11731	Tea	NULL	NULL	NULL	Teas	FDB011728	Furohyperforin	InChI=1S/C35H52O5/c1-21\(2\)13-12-18-33\(11\)25\(16-14-22\(3\)4\)19-34-20-27\(32\(9,10\)39\)40-30\(34\)26\(17-15-23\(5\)6\)29\(37\)35\(33,31\(34\)38\)28\(36\)24\(7\)8/h13-15,24-25,27,39H,12,16-20H2,1-11H3	SUOQGZCCNGMYHT-UHFFFAOYSA-N	CC(C)C(=O)C12C(=O)C(CC=C(C)C)=C3OC(CC3(CC(CC=C(C)C)C1(C)CCC=C(C)C)C2=O)C(C)(C)O	NULL	73107525
F11732	Fungi	NULL	NULL	NULL	Vegetables	FDB011729	(3beta,5alpha,6beta,22E,24R)-23-Methylergosta-7,22-diene-3,5,6-triol	InChI=1S/C29H48O3/c1-17\(2\)20\(5\)18\(3\)14-19\(4\)23-8-9-24-22-15-26\(31\)29\(32\)16-21\(30\)10-13-28\(29,7\)25\(22\)11-12-27\(23,24\)6/h14-15,17,19-21,23-26,30-32H,8-13,16H2,1-7H3/b18-14\+	CZRJCGNHTAJYEV-NBVRZTHBSA-N	CC(C)C(C)C(\\C)=C\\C(C)C1CCC2C3=CC(O)C4(O)CC(O)CCC4(C)C3CCC12C	NULL	131751467
F11733	Fungi	NULL	NULL	NULL	Vegetables	FDB011730	(3beta,5alpha,6beta,9alpha,22E,24R)-23-Methylergosta-7,22-diene-3,5,6,9-tetrol	InChI=1S/C29H48O4/c1-17\(2\)20\(5\)18\(3\)14-19\(4\)22-8-9-23-24-15-25\(31\)29\(33\)16-21\(30\)10-11-27\(29,7\)28\(24,32\)13-12-26\(22,23\)6/h14-15,17,19-23,25,30-33H,8-13,16H2,1-7H3/b18-14\+	OVIAMXWKHLHCOK-NBVRZTHBSA-N	CC(C)C(C)C(\\C)=C\\C(C)C1CCC2C3=CC(O)C4(O)CC(O)CCC4(C)C3(O)CCC12C	NULL	131751468
F11734	Other_fruits	NULL	NULL	NULL	Fruits	FDB011731	(S)-3-Methylthiohexyl_acetate	InChI=1S/C9H18O2S/c1-4-5-9\(12-3\)6-7-11-8\(2\)10/h9H,4-7H2,1-3H3	VIQXICKUKPVFRK-UHFFFAOYSA-N	CCCC(CCOC(C)=O)SC	NULL	62013
F11735	Other_fruits	NULL	NULL	NULL	Fruits	FDB011732	Cyclotricuspidogenin_C	InChI=1S/C31H52O7/c1-17\(2\)30\(38,16-32\)10-9-18\(3\)24-19\(33\)14-27\(5\)20-7-8-21-28\(6,25\(36\)37\)22\(34\)13-23\(35\)31\(21\)15-29\(20,31\)12-11-26\(24,27\)4/h17-24,32-35,38H,7-16H2,1-6H3,\(H,36,37\)	CPHVNLRAJPTYSD-UHFFFAOYSA-N	CC(CCC(O)(CO)C(C)C)C1C(O)CC2(C)C3CCC4C5(CC35CCC12C)C(O)CC(O)C4(C)C(O)=O	NULL	73801615
F11736	Other_fruits	NULL	NULL	NULL	Fruits	FDB011733	Cyclotricuspidoside_C	InChI=1S/C43H72O17/c1-19\(2\)42\(56,18-57-35-33\(53\)31\(51\)29\(49\)22\(15-44\)58-35\)10-9-20\(3\)28-21\(46\)14-39\(5\)24-7-8-25-40\(6,37\(55\)60-36-34\(54\)32\(52\)30\(50\)23\(16-45\)59-36\)26\(47\)13-27\(48\)43\(25\)17-41\(24,43\)12-11-38\(28,39\)4/h19-36,44-54,56H,7-18H2,1-6H3	JRBZRACFBGYSHE-UHFFFAOYSA-N	CC(CCC(O)(COC1OC(CO)C(O)C(O)C1O)C(C)C)C1C(O)CC2(C)C3CCC4C5(CC35CCC12C)C(O)CC(O)C4(C)C(=O)OC1OC(CO)C(O)C(O)C1O	NULL	73801618
F11739	Alliums	NULL	NULL	NULL	Vegetables	FDB011736	Fistulosin	InChI=1S/C26H43NO/c1-2-3-4-5-6-7-8-9-10-11-12-13-14-15-16-17-22-25-26\(28\)23-20-18-19-21-24\(23\)27-25/h18-21,27-28H,2-17,22H2,1H3	AYPYUZXAFNVUEC-UHFFFAOYSA-N	CCCCCCCCCCCCCCCCCCC1=C(O)C2=CC=CC=C2N1	NULL	11574561
F11740	Other_fruits	NULL	NULL	NULL	Fruits	FDB011737	Putranjivain_A	InChI=1S/C46H36O31/c47-13-1-9\(2-14\(48\)23\(13\)53\)35\(60\)74-39-32-31-29\(19\(70-39\)7-68-36\(61\)10-3-15\(49\)24\(54\)27\(57\)20\(10\)21-11\(37\(62\)71-31\)4-16\(50\)25\(55\)28\(21\)58\)73-41\(64\)42-8-43\(65\)46\(67\)45\(66,76-40\(42\)44\(77-43\)34\(59\)18\(52\)6-69-44\)33\(42\)22-12\(38\(63\)72-32\)5-17\(51\)26\(56\)30\(22\)75-46/h1-5,18-19,29,31-34,39-40,47-59,65-67H,6-8H2	KCGMOSICDALEEK-UHFFFAOYSA-N	OC1COC2(OC3(O)CC45C2OC2(O)C4C4=C(OC32O)C(O)=C(O)C=C4C(=O)OC2C(OC(=O)C3=CC(O)=C(O)C(O)=C3)OC3COC(=O)C4=CC(O)=C(O)C(O)=C4C4=C(O)C(O)=C(O)C=C4C(=O)OC2C3OC5=O)C1O	NULL	74029796
F11741	Tea	NULL	NULL	NULL	Teas	FDB011738	3,4,5-Trimethoxyflavone	InChI=1S/C18H16O5/c1-20-16-8-11\(9-17\(21-2\)18\(16\)22-3\)15-10-13\(19\)12-6-4-5-7-14\(12\)23-15/h4-10H,1-3H3	QCXAJQVDUHKDEL-UHFFFAOYSA-N	COC1=CC(=CC(OC)=C1OC)C1=CC(=O)C2=CC=CC=C2O1	Flavonoids	332208
F11742	Herbs_condiments_and_spices	NULL	NULL	NULL	Herbs_and_Spices	FDB011739	1,3-Bis(hydroxymethyl)-3-methylbicyclo[2.2.1]heptan-2-one	InChI=1S/C10H16O3/c1-9\(5-11\)7-2-3-10\(4-7,6-12\)8\(9\)13/h7,11-12H,2-6H2,1H3	SJGVIHKTOWKNQQ-UHFFFAOYSA-N	CC1(CO)C2CCC(CO)(C2)C1=O	NULL	85204060
F11743	Herbs_condiments_and_spices	NULL	NULL	NULL	Herbs_and_Spices	FDB011740	7-Methyl-3-methylene-1,6,7-octanetriol	InChI=1S/C10H20O3/c1-8\(6-7-11\)4-5-9\(12\)10\(2,3\)13/h9,11-13H,1,4-7H2,2-3H3	FYRNCGDEPAEUMD-UHFFFAOYSA-N	CC(C)(O)C(O)CCC(=C)CCO	NULL	10607654
F11744	Other_green_vegetables	NULL	NULL	NULL	Vegetables	FDB011741	(3b,21b)-12-Oleanene-3,21,28-triol_28-[arabinosyl-(1->3)-arabinosyl-(1->3)-arabinoside]	InChI=1S/C45H74O15/c1-40\(2\)16-23-22-8-9-28-42\(5\)12-11-29\(49\)41\(3,4\)27\(42\)10-13-44\(28,7\)43\(22,6\)14-15-45\(23,17-30\(40\)50\)21-58-37-33\(53\)35\(25\(47\)19-55-37\)60-39-34\(54\)36\(26\(48\)20-57-39\)59-38-32\(52\)31\(51\)24\(46\)18-56-38/h8,23-39,46-54H,9-21H2,1-7H3	PUHAZANIUBMAAJ-UHFFFAOYSA-N	CC1(C)CC2C3=CCC4C5(C)CCC(O)C(C)(C)C5CCC4(C)C3(C)CCC2(COC2OCC(O)C(OC3OCC(O)C(OC4OCC(O)C(O)C4O)C3O)C2O)CC1O	NULL	131751469
F11745	Herbs_condiments_and_spices	NULL	NULL	NULL	Herbs_and_Spices	FDB011742	(2xi,3xi,6E)-3,7-Dimethyl-6-octene-1,2,3,8-tetrol	InChI=1S/C10H20O4/c1-8\(6-11\)4-3-5-10\(2,14\)9\(13\)7-12/h4,9,11-14H,3,5-7H2,1-2H3/b8-4\+	WLZNCAXWAFHRLP-XBXARRHUSA-N	C\\C(CO)=C/CCC(C)(O)C(O)CO	NULL	10608259
F11746	Herbs_condiments_and_spices	NULL	NULL	NULL	Herbs_and_Spices	FDB011743	10-Hydroxy-8-nor-2-fenchanone_glucoside	InChI=1S/C15H24O7/c1-7-8-2-3-15\(4-8,13\(7\)20\)6-21-14-12\(19\)11\(18\)10\(17\)9\(5-16\)22-14/h7-12,14,16-19H,2-6H2,1H3	PDFITCQLYDDVKZ-UHFFFAOYSA-N	CC1C2CCC(COC3OC(CO)C(O)C(O)C3O)(C2)C1=O	NULL	85249407
F11747	Herbs_condiments_and_spices	NULL	NULL	NULL	Herbs_and_Spices	FDB011744	(1S,2S,4S,5S)-2,4-Thujanediol_4-O-beta-D-Glucopyranoside	InChI=1S/C16H28O7/c1-7\(2\)16-4-9\(16\)15\(3,5-10\(16\)18\)23-14-13\(21\)12\(20\)11\(19\)8\(6-17\)22-14/h7-14,17-21H,4-6H2,1-3H3	HVTLBEUPVKSBIB-UHFFFAOYSA-N	CC(C)C12CC1C(C)(CC2O)OC1OC(CO)C(O)C(O)C1O	NULL	85232975
F11748	Herbs_condiments_and_spices	NULL	NULL	NULL	Herbs_and_Spices	FDB011745	(1S,2S,4S,5S)-2,4,7-Thujanetriol_4-glucoside	InChI=1S/C16H28O8/c1-14\(2,22\)16-4-8\(16\)15\(3,5-9\(16\)18\)24-13-12\(21\)11\(20\)10\(19\)7\(6-17\)23-13/h7-13,17-22H,4-6H2,1-3H3	XCEFCWBOZHJCAP-UHFFFAOYSA-N	CC(C)(O)C12CC1C(C)(CC2O)OC1OC(CO)C(O)C(O)C1O	NULL	85282611
F11749	Alcoholic_beverages	NULL	NULL	NULL	Beverages	FDB011746	Viniferifuran	InChI=1S/C28H20O6/c29-20-7-2-16\(3-8-20\)1-4-18-11-24\(33\)15-25-26\(18\)27\(19-12-22\(31\)14-23\(32\)13-19\)28\(34-25\)17-5-9-21\(30\)10-6-17/h1-15,29-33H/b4-1-	MTRJOEZPTJRJOB-RJRFIUFISA-N	OC1=CC=C(\\C=C/C2=CC(O)=CC3=C2C(=C(O3)C2=CC=C(O)C=C2)C2=CC(O)=CC(O)=C2)C=C1	NULL	131751470
F11750	Pomegranate	Punica_granatum_L._[Punicaceae]	Heart_Wood	ESCHWEILENOL-C	Fruits	FDB011747	Ellagic_acid_2-rhamnoside	InChI=1S/C20H16O12/c1-4-11\(22\)14\(25\)15\(26\)20\(29-4\)30-8-3-6-10-9-5\(18\(27\)32-17\(10\)13\(8\)24\)2-7\(21\)12\(23\)16\(9\)31-19\(6\)28/h2-4,11,14-15,20-26H,1H3	NLOYJHDXNPMFKW-UHFFFAOYSA-N	CC1OC(OC2=C(O)C3=C4C(=C2)C(=O)OC2=C4C(=CC(O)=C2O)C(=O)O3)C(O)C(O)C1O	NULL	67126095
F11751	Fungi	NULL	NULL	NULL	Vegetables	FDB011748	5,6:8,9-Diepoxyergost-22-ene-3,7alpha-diol	InChI=1S/C28H44O4/c1-16\(2\)17\(3\)7-8-18\(4\)20-9-10-21-24\(20,5\)13-14-27-25\(6\)12-11-19\(29\)15-26\(25\)23\(31-26\)22\(30\)28\(21,27\)32-27/h7-8,16-23,29-30H,9-15H2,1-6H3/b8-7\+	KAQBBVJKPGNKRN-BQYQJAHWSA-N	CC(C)C(C)\\C=C\\C(C)C1CCC2C34OC3(CCC12C)C1(C)CCC(O)CC11OC1C4O	NULL	131751471
F11753	Herbs_condiments_and_spices	NULL	NULL	NULL	Herbs_and_Spices	FDB011750	4,5,6,7,8-Pentahydroxy-3-methoxyflavone	InChI=1S/C16H12O8/c1-23-10-4-6\(2-3-7\(10\)17\)9-5-8\(18\)11-12\(19\)13\(20\)14\(21\)15\(22\)16\(11\)24-9/h2-5,17,19-22H,1H3	AHVKPVAYXFJAFV-UHFFFAOYSA-N	COC1=C(O)C=CC(=C1)C1=CC(=O)C2=C(O)C(O)=C(O)C(O)=C2O1	NULL	12146897
F11755	Herbs_condiments_and_spices	NULL	NULL	NULL	Herbs_and_Spices	FDB011752	Estragonoside	InChI=1S/C22H22O12/c1-7-14\(25\)16\(27\)19\(30\)22\(32-7\)34-21-18\(29\)17\(28\)15\(26\)13-10\(24\)6-11\(33-20\(13\)21\)8-3-4-9\(23\)12\(5-8\)31-2/h3-7,14,16,19,22-23,25-30H,1-2H3	HOQOGRHHARLRBG-UHFFFAOYSA-N	COC1=C(O)C=CC(=C1)C1=CC(=O)C2=C(O)C(O)=C(O)C(OC3OC(C)C(O)C(O)C3O)=C2O1	NULL	131751472
F11756	Other_fruits	NULL	NULL	NULL	Fruits	FDB011753	Genistein_4-rhamnoside	InChI=1S/C21H20O9/c1-9-17\(24\)19\(26\)20\(27\)21\(29-9\)30-12-4-2-10\(3-5-12\)13-8-28-15-7-11\(22\)6-14\(23\)16\(15\)18\(13\)25/h2-9,17,19-24,26-27H,1H3	ALDGJOZWDGSBIY-UHFFFAOYSA-N	CC1OC(OC2=CC=C(C=C2)C2=COC3=CC(O)=CC(O)=C3C2=O)C(O)C(O)C1O	NULL	131751473
F11758	Tea	NULL	NULL	NULL	Teas	FDB011755	1-alpha-Acevaltrate	InChI=1S/C24H32O10/c1-12\(2\)7-19\(27\)33-18-8-17-16\(9-29-14\(5\)25\)10-30-23\(20\(17\)24\(18\)11-31-24\)34-22\(28\)21\(13\(3\)4\)32-15\(6\)26/h8,10,12-13,18,20-21,23H,7,9,11H2,1-6H3	VSUJAXGURPSNJL-UHFFFAOYSA-N	CC(C)CC(=O)OC1C=C2C(C(OC(=O)C(OC(C)=O)C(C)C)OC=C2COC(C)=O)C11CO1	NULL	131751474
F11759	Tea	NULL	NULL	NULL	Teas	FDB011756	11-Deacetylvaltrate_11-(3-hydroxy-3-methylbutanoate)	InChI=1S/C25H36O9/c1-14\(2\)7-19\(26\)33-18-9-17-16\(11-30-21\(28\)10-24\(5,6\)29\)12-31-23\(22\(17\)25\(18\)13-32-25\)34-20\(27\)8-15\(3\)4/h9,12,14-15,18,22-23,29H,7-8,10-11,13H2,1-6H3	QHYRSOLVOPZTHU-UHFFFAOYSA-N	CC(C)CC(=O)OC1C=C2C(C(OC(=O)CC(C)C)OC=C2COC(=O)CC(C)(C)O)C11CO1	NULL	131751475
F11760	Tea	NULL	NULL	NULL	Teas	FDB011757	7,11-Bisdeacetylvaltrate_7-(3-methylpentanoate)_11-(3-hydroxy-3-methylbutanoate)	InChI=1S/C26H38O9/c1-7-16\(4\)9-21\(28\)34-19-10-18-17\(12-31-22\(29\)11-25\(5,6\)30\)13-32-24\(23\(18\)26\(19\)14-33-26\)35-20\(27\)8-15\(2\)3/h10,13,15-16,19,23-24,30H,7-9,11-12,14H2,1-6H3	OOOMMEPVIHNIQK-UHFFFAOYSA-N	CCC(C)CC(=O)OC1C=C2C(C(OC(=O)CC(C)C)OC=C2COC(=O)CC(C)(C)O)C11CO1	NULL	131751476
F11761	Mulberry	Morus_sp.	NULL	Mulberrofuran_A	Fruits	FDB011758	Mulberrofuran_A	InChI=1S/C25H28O4/c1-16\(2\)6-5-7-17\(3\)8-11-21-22\(13-20\(27\)15-24\(21\)28-4\)25-12-18-9-10-19\(26\)14-23\(18\)29-25/h6,8-10,12-15,26-27H,5,7,11H2,1-4H3/b17-8\+	MQYYTNPXQXSQGM-CAOOACKPSA-N	COC1=CC(O)=CC(C2=CC3=C(O2)C=C(O)C=C3)=C1C\\C=C(/C)CCC=C(C)C	NULL	5281332
F11765	Potato	NULL	NULL	NULL	Vegetables	FDB011762	(R)-Athanagrandione	InChI=1S/C15H22O4/c1-11\(2\)8-13\(16\)9-15\(3,18\)6-4-14\(17\)12-5-7-19-10-12/h5,7,10-11,18H,4,6,8-9H2,1-3H3	SUMMQMXACBFGLA-UHFFFAOYSA-N	CC(C)CC(=O)CC(C)(O)CCC(=O)C1=COC=C1	NULL	41493
F11766	Potato	NULL	NULL	NULL	Vegetables	FDB011763	4-Hydroxydehydromyoporone	InChI=1S/C15H20O4/c1-11\(2\)8-13\(16\)9-15\(3,18\)6-4-14\(17\)12-5-7-19-10-12/h5,7-8,10,18H,4,6,9H2,1-3H3	GENURIBYATWERM-UHFFFAOYSA-N	CC(C)=CC(=O)CC(C)(O)CCC(=O)C1=COC=C1	NULL	14830724
F11767	Fungi	NULL	NULL	NULL	Vegetables	FDB011764	(R)-5-Deoxy-5-(methylsulfinyl)adenosine	InChI=1S/C11H15N5O4S/c1-21\(19\)2-5-7\(17\)8\(18\)11\(20-5\)16-4-15-6-9\(12\)13-3-14-10\(6\)16/h3-5,7-8,11,17-18H,2H2,1H3,\(H2,12,13,14\)	WXOJULRVRHWMGT-UHFFFAOYSA-N	CS(=O)CC1OC(C(O)C1O)N1C=NC2=C1N=CN=C2N	NULL	13342874
F1177	Meats	NULL	NULL	NULL	Animal_foods	FDB001177	beta-D-3-Ribofuranosyluric_acid	InChI=1S/C10H12N4O7/c15-1-2-4\(16\)5\(17\)8\(21-2\)14-6-3\(11-9\(19\)12-6\)7\(18\)13-10\(14\)20/h2,4-5,8,15-17H,1H2,\(H2,11,12,19\)\(H,13,18,20\)	MFGPUMDDJCTHOI-UHFFFAOYSA-N	OCC1OC(C(O)C1O)N1C2=C(N=C(O)N2)C(O)=NC1=O	Pyrimidine_nucleosides	131750925
F11772	Breadfruit	Artocarpus_communis	NULL	NULL	Unclassified	FDB011769	KB_2	InChI=1S/C25H26O8/c1-24\(2,31\)7-5-13-21\(30\)20-18\(29\)11-19-12\(6-8-25\(3,4\)33-19\)23\(20\)32-22\(13\)14-9-16\(27\)17\(28\)10-15\(14\)26/h6,8-11,26-29,31H,5,7H2,1-4H3	HENAAGIOPZLIKO-UHFFFAOYSA-N	CC(C)(O)CCC1=C(OC2=C3C=CC(C)(C)OC3=CC(O)=C2C1=O)C1=CC(O)=C(O)C=C1O	NULL	14630497
F11774	Other_fruits	NULL	NULL	NULL	Fruits	FDB011771	Quercetin_4-glucuronide	InChI=1S/C21H18O13/c22-7-4-9\(24\)12-11\(5-7\)32-18\(15\(27\)13\(12\)25\)6-1-2-10\(8\(23\)3-6\)33-21-17\(29\)14\(26\)16\(28\)19\(34-21\)20\(30\)31/h1-5,14,16-17,19,21-24,26-29H,\(H,30,31\)/t14-,16-,17\+,19-,21\+/m0/s1	OUQZCILJSVDJFB-JENRNSKYSA-N	O[C@@H]1[C@@H](O)[C@H](OC2=CC=C(C=C2O)C2=C(O)C(=O)C3=C(O)C=C(O)C=C3O2)O[C@@H]([C@H]1O)C(O)=O	NULL	57331045
F11777	Tea	NULL	NULL	NULL	Teas	FDB011774	2-O-Methylglabridin	InChI=1S/C21H22O4/c1-21\(2\)9-8-17-18\(25-21\)7-4-13-10-14\(12-24-20\(13\)17\)16-6-5-15\(22\)11-19\(16\)23-3/h4-9,11,14,22H,10,12H2,1-3H3	IIZFTELYWMLCKS-UHFFFAOYSA-N	COC1=C(C=CC(O)=C1)C1COC2=C(C1)C=CC1=C2C=CC(C)(C)O1	NULL	74830193
F11778	Tea	NULL	NULL	NULL	Teas	FDB011775	4-O-Methylglabridin	InChI=1S/C21H22O4/c1-21\(2\)9-8-17-19\(25-21\)7-4-13-10-14\(12-24-20\(13\)17\)16-6-5-15\(23-3\)11-18\(16\)22/h4-9,11,14,22H,10,12H2,1-3H3	ZZAIPFIGEGQNHP-UHFFFAOYSA-N	COC1=CC(O)=C(C=C1)C1COC2=C(C1)C=CC1=C2C=CC(C)(C)O1	NULL	5319664
F11779	Onion	NULL	NULL	NULL	Vegetables	FDB011776	6-Kestose	InChI=1S/C18H32O16/c19-1-6-9\(23\)12\(26\)13\(27\)16\(31-6\)34-18\(5-22\)15\(29\)11\(25\)8\(33-18\)3-30-17\(4-21\)14\(28\)10\(24\)7\(2-20\)32-17/h6-16,19-29H,1-5H2	ODEHMIGXGLNAKK-UHFFFAOYSA-N	OCC1OC(CO)(OCC2OC(CO)(OC3OC(CO)C(O)C(O)C3O)C(O)C2O)C(O)C1O	NULL	12304825
F1178	Onion	Allium_cepa_L._[Liliaceae]	Bulb	6(G)-BETA-FRUCTOSYL-SUCROSE	Vegetables	FDB001178	Neokestose	InChI=1S/C18H32O16/c19-1-6-10\(24\)14\(28\)17\(4-21,32-6\)30-3-8-9\(23\)12\(26\)13\(27\)16\(31-8\)34-18\(5-22\)15\(29\)11\(25\)7\(2-20\)33-18/h6-16,19-29H,1-5H2	HQFMTRMPFIZQJF-UHFFFAOYSA-N	OCC1OC(CO)(OCC2OC(OC3(CO)OC(CO)C(O)C3O)C(O)C(O)C2O)C(O)C1O	Carbohydrates_and_carbohydrate_conjugates	102436
F11783	Tomatoes	NULL	NULL	NULL	Vegetables	FDB011780	Lycopersiconolide	InChI=1S/C22H34O4/c1-20-8-6-13\(23\)10-12\(20\)4-5-14-15\(20\)7-9-21\(2\)16\(14\)11-17-18\(21\)22\(3,25\)19\(24\)26-17/h12-18,23,25H,4-11H2,1-3H3	OCPGSVYCKLXPSO-UHFFFAOYSA-N	CC1(O)C2C(CC3C4CCC5CC(O)CCC5(C)C4CCC23C)OC1=O	NULL	14186883
F11784	Potato	Solanum_tuberosum_L._[Solanaceae]	Shoot	GAMMA-CHACONINE	Vegetables	FDB011781	gamma-Chaconine	InChI=1S/C33H53NO6/c1-17-5-8-24-18\(2\)27-25\(34\(24\)15-17\)14-23-21-7-6-19-13-20\(9-11-32\(19,3\)22\(21\)10-12-33\(23,27\)4\)39-31-30\(38\)29\(37\)28\(36\)26\(16-35\)40-31/h6,17-18,20-31,35-38H,5,7-16H2,1-4H3	IDGKMGZVTKHZDA-UHFFFAOYSA-N	CC1C2CCC(C)CN2C2CC3C4CC=C5CC(CCC5(C)C4CCC3(C)C12)OC1OC(CO)C(O)C(O)C1O	NULL	12302826
F11785	Raspberry	NULL	NULL	Pelargonidin_3-O-sophoroside	Fruits	FDB011782	Pelargonidin_3-sophoroside	InChI=1S/C28H32O14/c1-11-21\(34\)22\(35\)19\(9-29\)40-27\(11\)42-26-24\(37\)23\(36\)20\(10-30\)41-28\(26\)39-18-8-15-16\(33\)6-14\(32\)7-17\(15\)38-25\(18\)12-2-4-13\(31\)5-3-12/h2-8,11,19-24,26-30,34-37H,9-10H2,1H3,\(H2-,31,32,33\)/p\+1/t11-,19-,20-,21-,22-,23-,24\+,26-,27\+,28-/m1/s1	MJCMQFQZXCYZOU-ZKUUPHCGSA-O	C[C@H]1[C@H](O[C@H]2[C@H](OC3=CC4=C(C=C(O)C=C4O)[O+]=C3C3=CC=C(O)C=C3)O[C@H](CO)[C@@H](O)[C@@H]2O)O[C@H](CO)[C@@H](O)[C@@H]1O	NULL	131751477
F11786	Caraway	Carum_carvi_L._[Apiaceae]	Root	FALCARINDION	Herbs_and_Spices	FDB011783	Falcarindione	InChI=1S/C17H20O2/c1-3-5-6-7-8-9-10-14-17\(19\)15-12-11-13-16\(18\)4-2/h4,10,14H,2-3,5-9H2,1H3/b14-10\+	WFXDNWZWONCJFS-GXDHUFHOSA-N	CCCCCCC\\C=C\\C(=O)CCCCC(=O)C=C	NULL	15559226
F11787	Common_bean	Phaseolus_vulgaris	NULL	Pelargonin	Pulses	FDB011784	Pelargonin	InChI=1S/C27H30O15/c28-8-17-19\(32\)21\(34\)23\(36\)26\(41-17\)39-15-6-12\(31\)5-14-13\(15\)7-16\(25\(38-14\)10-1-3-11\(30\)4-2-10\)40-27-24\(37\)22\(35\)20\(33\)18\(9-29\)42-27/h1-7,17-24,26-29,32-37H,8-9H2,\(H-,30,31\)/p\+1	SLCKJKWFULXZBD-UHFFFAOYSA-O	OCC1OC(OC2=CC(O)=CC3=C2C=C(OC2OC(CO)C(O)C(O)C2O)C(=[O+]3)C2=CC=C(O)C=C2)C(O)C(O)C1O	NULL	4999763
F11788	Vaccinium	Vaccinium_spp.	NULL	Fragarin	Fruits	FDB011785	Pelargonidin_3-galactoside	InChI=1S/C21H20O10/c22-8-16-17\(26\)18\(27\)19\(28\)21\(31-16\)30-15-7-12-13\(25\)5-11\(24\)6-14\(12\)29-20\(15\)9-1-3-10\(23\)4-2-9/h1-7,16-19,21-22,26-28H,8H2,\(H2-,23,24,25\)/p\+1	ABVCUBUIXWJYSE-UHFFFAOYSA-O	OCC1OC(OC2=CC3=C(O)C=C(O)C=C3[O+]=C2C2=CC=C(O)C=C2)C(O)C(O)C1O	NULL	12302249
F11789	Herbs_condiments_and_spices	NULL	NULL	NULL	Herbs_and_Spices	FDB011786	Melilotocarpan_E	InChI=1S/C17H16O6/c1-20-12-6-4-9-14-10\(7-22-15\(9\)13\(12\)19\)8-3-5-11\(18\)17\(21-2\)16\(8\)23-14/h3-6,10,14,18-19H,7H2,1-2H3	AHWUIMDBTDTTRI-UHFFFAOYSA-N	COC1=C(O)C2=C(C=C1)C1OC3=C(C=CC(O)=C3OC)C1CO2	NULL	44257462
F1179	Nuts	NULL	NULL	NULL	Nuts	FDB001179	Galactotriose	InChI=1S/C18H32O16/c19-1-4-7\(22\)10\(25\)11\(26\)17\(31-4\)34-15-9\(24\)6\(3-21\)32-18\(13\(15\)28\)33-14-8\(23\)5\(2-20\)30-16\(29\)12\(14\)27/h4-29H,1-3H2	DBTMGCOVALSLOR-UHFFFAOYSA-N	OCC1OC(OC2C(O)C(CO)OC(OC3C(O)C(O)OC(CO)C3O)C2O)C(O)C(O)C1O	Carbohydrates_and_carbohydrate_conjugates	455149
F11790	Common_bean	Phaseolus_vulgaris_subsp._var._vulgaris_[Fabaceae]	Seed	25-METHYLGRAMISTEROL	Pulses	FDB011787	25-Methylgramisterol	InChI=1S/C30H50O/c1-19\(9-10-20\(2\)28\(4,5\)6\)23-13-14-25-22-11-12-24-21\(3\)27\(31\)16-18-30\(24,8\)26\(22\)15-17-29\(23,25\)7/h11,19,21,23-27,31H,2,9-10,12-18H2,1,3-8H3	KRMCRDNDVNGZDL-UHFFFAOYSA-N	CC(CCC(=C)C(C)(C)C)C1CCC2C3=CCC4C(C)C(O)CCC4(C)C3CCC12C	NULL	85601429
F11792	Beans_snap_green	NULL	NULL	NULL	Pulses	FDB011789	(3beta,4alpha,5alpha,24(28)Z)-4,14-Dimethylstigmasta-8,24(28)-dien-3-ol	InChI=1S/C31H52O/c1-9-23\(20\(2\)3\)11-10-21\(4\)24-14-18-31\(8\)27-13-12-25-22\(5\)28\(32\)16-17-29\(25,6\)26\(27\)15-19-30\(24,31\)7/h9,20-22,24-25,28,32H,10-19H2,1-8H3/b23-9-	WJNCLXFJDFOIKU-AQHIEDMUSA-N	C\\C=C(\\CCC(C)C1CCC2(C)C3=C(CCC12C)C1(C)CCC(O)C(C)C1CC3)C(C)C	NULL	131751478
F11793	Scarlet_Runner_Bean	Phaseolus_coccineus_L._[Fabaceae]	Plant	PELARGONIDIN-5-GLUCOSIDE-3-SOPHOROSIDE	Pulses	FDB011790	Pelargonidin_3-sophoroside_5-glucoside	InChI=1S/C33H40O20/c34-8-18-21\(39\)24\(42\)27\(45\)31\(50-18\)48-16-6-13\(38\)5-15-14\(16\)7-17\(29\(47-15\)11-1-3-12\(37\)4-2-11\)49-33-30\(26\(44\)23\(41\)20\(10-36\)52-33\)53-32-28\(46\)25\(43\)22\(40\)19\(9-35\)51-32/h1-7,18-28,30-36,39-46H,8-10H2,\(H-,37,38\)/p\+1	XPMFXZDODDEKIK-UHFFFAOYSA-O	OCC1OC(OC2C(OC3=CC4=C(C=C(O)C=C4OC4OC(CO)C(O)C(O)C4O)[O+]=C3C3=CC=C(O)C=C3)OC(CO)C(O)C2O)C(O)C(O)C1O	NULL	74976872
F11794	Other_fruits	NULL	NULL	NULL	Fruits	FDB011791	Pyranomammea_C	InChI=1S/C22H28O6/c1-6-7-12-9-16\(25\)27-21-17\(12\)19\(26\)13-10-15\(24\)22\(4,5\)28-20\(13\)18\(21\)14\(23\)8-11\(2\)3/h9,11,15,24,26H,6-8,10H2,1-5H3	IWXVZIMHJKPWIP-UHFFFAOYSA-N	CCCC1=CC(=O)OC2=C1C(O)=C1CC(O)C(C)(C)OC1=C2C(=O)CC(C)C	NULL	71436829
F11795	Raspberry	NULL	NULL	Pelargonidin_3-O-glucosyl-rutinoside	Fruits	FDB011792	Pelargonidin_3-(2gluglucosylrutinoside)	InChI=1S/C33H40O19/c1-11-21\(38\)24\(41\)27\(44\)31\(47-11\)46-10-20-23\(40\)26\(43\)30\(52-32-28\(45\)25\(42\)22\(39\)19\(9-34\)50-32\)33\(51-20\)49-18-8-15-16\(37\)6-14\(36\)7-17\(15\)48-29\(18\)12-2-4-13\(35\)5-3-12/h2-8,11,19-28,30-34,38-45H,9-10H2,1H3,\(H2-,35,36,37\)/p\+1/t11-,19?,20\+,21-,22\+,23\+,24\+,25-,26-,27\+,28\+,30\+,31\+,32-,33\+/m0/s1	YGSWCXGIDLPEGH-HVZHPKBVSA-O	C[C@@H]1O[C@@H](OC[C@H]2O[C@@H](OC3=CC4=C(C=C(O)C=C4O)[O+]=C3C3=CC=C(O)C=C3)[C@H](O[C@@H]3OC(CO)[C@@H](O)[C@H](O)[C@H]3O)[C@@H](O)[C@@H]2O)[C@H](O)[C@H](O)[C@H]1O	NULL	131751479
F11797	Water_Mint	Mentha_aquatica_L._[Lamiaceae]	Leaf	OCTAN-3-OL-ACETATE	Herbs_and_Spices	FDB011794	(R)-3-Octyl_acetate	InChI=1S/C10H20O2/c1-4-6-7-8-10\(5-2\)12-9\(3\)11/h10H,4-8H2,1-3H3	STZUZYMKSMSTOU-UHFFFAOYSA-N	CCCCCC(CC)OC(C)=O	NULL	521238
F11798	Olive	Olea_europaea_subsp._europaea_[Oleaceae]	Seed	SALIDROSIIDE	Vegetables	FDB011795	Salidroside	InChI=1S/C14H20O7/c15-7-10-11\(17\)12\(18\)13\(19\)14\(21-10\)20-6-5-8-1-3-9\(16\)4-2-8/h1-4,10-19H,5-7H2	ILRCGYURZSFMEG-UHFFFAOYSA-N	OCC1OC(OCCC2=CC=C(O)C=C2)C(O)C(O)C1O	NULL	4961358
F11799	Other_fruits	NULL	NULL	NULL	Fruits	FDB011796	Withaphysacarpin	InChI=1S/C28H40O7/c1-13-10-21\(34-24\(32\)14\(13\)2\)27\(5,33\)23-18\(29\)12-17-15-11-22-28\(35-22\)20\(31\)7-6-19\(30\)26\(28,4\)16\(15\)8-9-25\(17,23\)3/h6-7,13-18,20-23,29,31,33H,8-12H2,1-5H3	CZKZWDJWVZTWCF-UHFFFAOYSA-N	CC1CC(OC(=O)C1C)C(C)(O)C1C(O)CC2C3CC4OC44C(O)C=CC(=O)C4(C)C3CCC12C	NULL	75072261
F11800	Other_beverages	NULL	NULL	NULL	Beverages	FDB011797	2-Hydroxy-4,6-dimethoxychalcone	InChI=1S/C17H16O4/c1-20-13-10-15\(19\)17\(16\(11-13\)21-2\)14\(18\)9-8-12-6-4-3-5-7-12/h3-11,19H,1-2H3/b9-8\+	QKQLSQLKXBHUSO-CMDGGOBGSA-N	COC1=CC(O)=C(C(=O)\\C=C\\C2=CC=CC=C2)C(OC)=C1	Linear_1,3-diarylpropanoids	5356121
F11801	Herbs_condiments_and_spices	NULL	NULL	NULL	Herbs_and_Spices	FDB011798	Melilotocarpan_D	InChI=1S/C17H16O6/c1-20-11-6-4-9-15-10\(7-22-16\(9\)13\(11\)18\)8-3-5-12\(21-2\)14\(19\)17\(8\)23-15/h3-6,10,15,18-19H,7H2,1-2H3	TYCXZCXHNKDQCZ-UHFFFAOYSA-N	COC1=C(O)C2=C(C=C1)C1COC3=C(C=CC(OC)=C3O)C1O2	NULL	5319351
F11804	Parsley	Petroselinum_crispum_(MILLER)_NYMAN_EX_A._W._HILLL_[Apiaceae]	Root	FALCARINONE	Herbs_and_Spices	FDB011801	Falcarinone	InChI=1S/C17H22O/c1-3-5-6-7-8-9-10-11-12-13-14-15-16-17\(18\)4-2/h4,10-11H,2-3,5-9,12H2,1H3/b11-10\+	UQEBOJRXTNLPKZ-ZHACJKMWSA-N	CCCCCCC\\C=C\\CCCCCC(=O)C=C	NULL	6109789
F11806	Herbs_condiments_and_spices	NULL	NULL	NULL	Herbs_and_Spices	FDB011803	trans-Caffeic_acid_[apiosyl-(1->6)-glucosyl]_ester	InChI=1S/C20H26O13/c21-7-20\(29\)8-31-19\(17\(20\)28\)30-6-12-14\(25\)15\(26\)16\(27\)18\(32-12\)33-13\(24\)4-2-9-1-3-10\(22\)11\(23\)5-9/h1-5,12,14-19,21-23,25-29H,6-8H2/b4-2\+	LULOGYYPGZOKQW-DUXPYHPUSA-N	OCC1(O)COC(OCC2OC(OC(=O)\\C=C\\C3=CC(O)=C(O)C=C3)C(O)C(O)C2O)C1O	NULL	131751480
F11809	Potato	Solanum_tuberosum	NULL	beta-Solanine	Vegetables	FDB011806	beta-Solanine	InChI=1S/C39H63NO11/c1-18-5-8-25-19\(2\)29-26\(40\(25\)15-18\)14-24-22-7-6-20-13-21\(9-11-38\(20,3\)23\(22\)10-12-39\(24,29\)4\)48-37-34\(47\)35\(31\(44\)28\(17-42\)50-37\)51-36-33\(46\)32\(45\)30\(43\)27\(16-41\)49-36/h6,18-19,21-37,41-47H,5,7-17H2,1-4H3	OCVQAFQRXHOFMV-UHFFFAOYSA-N	CC1C2CCC(C)CN2C2CC3C4CC=C5CC(CCC5(C)C4CCC3(C)C12)OC1OC(CO)C(O)C(OC2OC(CO)C(O)C(O)C2O)C1O	NULL	75114729
F11810	Herbs_condiments_and_spices	NULL	NULL	NULL	Herbs_and_Spices	FDB011807	Melilotocarpan_C	InChI=1S/C18H18O6/c1-20-12-6-5-10-15-11\(8-23-16\(10\)14\(12\)19\)9-4-7-13\(21-2\)18\(22-3\)17\(9\)24-15/h4-7,11,15,19H,8H2,1-3H3	ITMVICNONDPRSU-UHFFFAOYSA-N	COC1=C(O)C2=C(C=C1)C1OC3=C(C=CC(OC)=C3OC)C1CO2	NULL	5319350
F11811	Alcoholic_beverages	NULL	NULL	NULL	Beverages	FDB011808	Acetoin_acetate	InChI=1S/C6H10O3/c1-4\(7\)5\(2\)9-6\(3\)8/h5H,1-3H3	ZKPTYCJWRHHBOW-UHFFFAOYSA-N	CC(OC(C)=O)C(C)=O	NULL	521246
F11815	Soursop	Annona_muricata_L._[Annonaceae]	Plant	COCLAURINE	Fruits	FDB011812	Coclaurine	InChI=1S/C17H19NO3/c1-21-17-9-12-6-7-18-15\(14\(12\)10-16\(17\)20\)8-11-2-4-13\(19\)5-3-11/h2-5,9-10,15,18-20H,6-8H2,1H3	LVVKXRQZSRUVPY-UHFFFAOYSA-N	COC1=C(O)C=C2C(CC3=CC=C(O)C=C3)NCCC2=C1	NULL	281691
F11816	Tea	NULL	NULL	NULL	Teas	FDB011813	(-)-(Z)-Tetrahydro-6-(2-pentenyl)-2H-pyran-2-one	InChI=1S/C10H16O2/c1-2-3-4-6-9-7-5-8-10\(11\)12-9/h3-4,9H,2,5-8H2,1H3/b4-3\+	XPPALVZZCMPTIV-ONEGZZNKSA-N	CC\\C=C\\CC1CCCC(=O)O1	NULL	6438070
F11819	Legumes	NULL	NULL	NULL	Pulses	FDB011816	Pinostrobin_chalcone	InChI=1S/C16H14O4/c1-20-12-9-14\(18\)16\(15\(19\)10-12\)13\(17\)8-7-11-5-3-2-4-6-11/h2-10,18-19H,1H3/b8-7\+	CUGDOWNTXKLQMD-BQYQJAHWSA-N	COC1=CC(O)=C(C(=O)\\C=C\\C2=CC=CC=C2)C(O)=C1	Linear_1,3-diarylpropanoids	5316793
F11821	Tea	NULL	NULL	NULL	Teas	FDB011818	Coroloside	InChI=1S/C35H54O12/c1-17-31\(47-32-30\(41\)29\(40\)28\(39\)25\(15-36\)46-32\)24\(37\)14-27\(44-17\)45-20-6-9-33\(2\)19\(13-20\)4-5-23-22\(33\)7-10-34\(3\)21\(8-11-35\(23,34\)42\)18-12-26\(38\)43-16-18/h12,17,19-25,27-32,36-37,39-42H,4-11,13-16H2,1-3H3	BKLVUVLBSZAKIF-UHFFFAOYSA-N	CC1OC(CC(O)C1OC1OC(CO)C(O)C(O)C1O)OC1CCC2(C)C(CCC3C2CCC2(C)C(CCC32O)C2=CC(=O)OC2)C1	NULL	4873003
F11822	Peppers_sweet_red	NULL	NULL	Galactose	Vegetables	FDB011819	L-Galactose	InChI=1S/C6H12O6/c7-1-2-3\(8\)4\(9\)5\(10\)6\(11\)12-2/h2-11H,1H2/t2-,3\+,4\+,5-,6?/m0/s1	WQZGKKKJIJFFOK-DHVFOXMCSA-N	OC[C@@H]1OC(O)[C@@H](O)[C@H](O)[C@@H]1O	NULL	12003287
F11823	Herbs_condiments_and_spices	NULL	NULL	NULL	Herbs_and_Spices	FDB011820	Salviaflaside	InChI=1S/C24H26O13/c25-10-18-20\(30\)21\(31\)22\(32\)24\(37-18\)36-16-8-11\(1-5-14\(16\)27\)3-6-19\(29\)35-17\(23\(33\)34\)9-12-2-4-13\(26\)15\(28\)7-12/h1-8,17-18,20-22,24-28,30-32H,9-10H2,\(H,33,34\)/b6-3-	DSMWJDJWYGMEBO-UTCJRWHESA-N	OCC1OC(OC2=C(O)C=CC(\\C=C/C(=O)OC(CC3=CC(O)=C(O)C=C3)C(O)=O)=C2)C(O)C(O)C1O	NULL	131751481
F11824	Herbs_condiments_and_spices	NULL	NULL	NULL	Herbs_and_Spices	FDB011821	Salviaflaside_methyl_ester	InChI=1S/C25H28O13/c1-35-24\(34\)18\(10-13-3-5-14\(27\)16\(29\)8-13\)36-20\(30\)7-4-12-2-6-15\(28\)17\(9-12\)37-25-23\(33\)22\(32\)21\(31\)19\(11-26\)38-25/h2-9,18-19,21-23,25-29,31-33H,10-11H2,1H3/b7-4-	FTNAQWBISUHBPD-DAXSKMNVSA-N	COC(=O)C(CC1=CC(O)=C(O)C=C1)OC(=O)\\C=C/C1=CC(OC2OC(CO)C(O)C(O)C2O)=C(O)C=C1	NULL	131751482
F11825	Edible_fats_and_oils	NULL	NULL	NULL	Fats_and_oils	FDB011822	Heliannuol_E	InChI=1S/C15H20O3/c1-5-10-7-14\(15\(3,4\)17\)18-13-6-9\(2\)12\(16\)8-11\(10\)13/h5-6,8,10,14,16-17H,1,7H2,2-4H3	USPLMZMYYNDHOT-UHFFFAOYSA-N	CC1=CC2=C(C=C1O)C(CC(O2)C(C)(C)O)C=C	NULL	72796416
F11826	Other_fruits	NULL	NULL	NULL	Fruits	FDB011823	Furomammea_D	InChI=1S/C22H28O7/c1-6-7-12-9-16\(24\)28-21-17\(12\)20-13\(10-15\(27-20\)22\(4,5\)29-26\)19\(25\)18\(21\)14\(23\)8-11\(2\)3/h9,11,15,25-26H,6-8,10H2,1-5H3	KTMGXZPJSXTUNM-UHFFFAOYSA-N	CCCC1=CC(=O)OC2=C(C(=O)CC(C)C)C(O)=C3CC(OC3=C12)C(C)(C)OO	NULL	131751483
F11828	Tea	NULL	NULL	NULL	Teas	FDB011825	Desglucocoroloside	InChI=1S/C29H44O7/c1-16-26\(32\)23\(30\)14-25\(35-16\)36-19-6-9-27\(2\)18\(13-19\)4-5-22-21\(27\)7-10-28\(3\)20\(8-11-29\(22,28\)33\)17-12-24\(31\)34-15-17/h12,16,18-23,25-26,30,32-33H,4-11,13-15H2,1-3H3	NQOMDNMTNVQXRR-UHFFFAOYSA-N	CC1OC(CC(O)C1O)OC1CCC2(C)C(CCC3C2CCC2(C)C(CCC32O)C2=CC(=O)OC2)C1	NULL	15559187
F11829	Herbs_condiments_and_spices	NULL	NULL	NULL	Herbs_and_Spices	FDB011826	1-(4-Hydroxy-3-methoxyphenyl)-7-phenyl-3,5-heptanedione	InChI=1S/C20H22O4/c1-24-20-13-16\(9-12-19\(20\)23\)8-11-18\(22\)14-17\(21\)10-7-15-5-3-2-4-6-15/h2-6,9,12-13,23H,7-8,10-11,14H2,1H3	NMQRUGZIKWUACB-UHFFFAOYSA-N	COC1=C(O)C=CC(CCC(=O)CC(=O)CCC2=CC=CC=C2)=C1	NULL	13337758
F11830	Herbs_condiments_and_spices	NULL	NULL	NULL	Herbs_and_Spices	FDB011827	5-Hydroxy-7-(4-hydroxyphenyl)-1-phenyl-3-heptanone	InChI=1S/C19H22O3/c20-17-10-6-16\(7-11-17\)9-13-19\(22\)14-18\(21\)12-8-15-4-2-1-3-5-15/h1-7,10-11,19-20,22H,8-9,12-14H2	UNMNJFPAJOHXMT-UHFFFAOYSA-N	OC(CCC1=CC=C(O)C=C1)CC(=O)CCC1=CC=CC=C1	NULL	10040339
F11833	Root_vegetables	NULL	NULL	NULL	Vegetables	FDB011830	Glycyrin	InChI=1S/C22H22O6/c1-12\(2\)5-7-15-19\(26-3\)11-20-17\(21\(15\)27-4\)10-16\(22\(25\)28-20\)14-8-6-13\(23\)9-18\(14\)24/h5-6,8-11,23-24H,7H2,1-4H3	FWWGXZYUURXJLK-UHFFFAOYSA-N	COC1=CC2=C(C=C(C(=O)O2)C2=C(O)C=C(O)C=C2)C(OC)=C1CC=C(C)C	NULL	480787
F11835	Chives	Allium_schoenoprasum_L._[Liliaceae]	Plant	2-METHYL-2-PENTENAL	Herbs_and_Spices	FDB011832	2-Methyl-2-pentenal	InChI=1S/C6H10O/c1-3-4-6\(2\)5-7/h4-5H,3H2,1-2H3/b6-4-	IDEYZABHVQLHAF-XQRVVYSFSA-N	CC\\C=C(\\C)C=O	NULL	12376292
F11837	Other_green_vegetables	NULL	NULL	NULL	Vegetables	FDB011834	Agavasaponin_H	InChI=1S/C68H112O37/c1-22\(20-91-59-49\(85\)44\(80\)41\(77\)33\(16-69\)96-59\)9-12-68\(90\)23\(2\)38-32\(105-68\)14-30-28-8-7-26-13-27\(10-11-66\(26,5\)29\(28\)15-37\(74\)67\(30,38\)6\)95-63-52\(88\)46\(82\)55\(35\(18-71\)98-63\)101-64-53\(89\)47\(83\)56\(36\(19-72\)99-64\)102-65-58\(104-60-48\(84\)40\(76\)31\(73\)21-92-60\)57\(42\(78\)34\(17-70\)97-65\)103-62-51\(87\)45\(81\)54\(25\(4\)94-62\)100-61-50\(86\)43\(79\)39\(75\)24\(3\)93-61/h22-36,38-65,69-73,75-90H,7-21H2,1-6H3	IMDVEXVWVKJLBU-UHFFFAOYSA-N	CC(CCC1(O)OC2CC3C4CCC5CC(CCC5(C)C4CC(=O)C3(C)C2C1C)OC1OC(CO)C(OC2OC(CO)C(OC3OC(CO)C(O)C(OC4OC(C)C(OC5OC(C)C(O)C(O)C5O)C(O)C4O)C3OC3OCC(O)C(O)C3O)C(O)C2O)C(O)C1O)COC1OC(CO)C(O)C(O)C1O	NULL	73116248
F11838	Ceylon_Cinnamon	Cinnamomum_verum_J._PRESL_[Lauraceae]	Leaf	3-PHENYLPROPANAL|DIHYDROCINNAMALDEHYDE|HYDROCINNAMALDEHYDE	Herbs_and_Spices	FDB011835	3-Phenylpropanal	InChI=1S/C9H10O/c10-8-4-7-9-5-2-1-3-6-9/h1-3,5-6,8H,4,7H2	YGCZTXZTJXYWCO-UHFFFAOYSA-N	O=CCCC1=CC=CC=C1	NULL	7707
F11839	Citrus_fruits	NULL	NULL	NULL	Fruits	FDB011836	(1R,2R)-Isocitric_acid	InChI=1S/C6H8O7/c7-3\(8\)1-2\(5\(10\)11\)4\(9\)6\(12\)13/h2,4,9H,1H2,\(H,7,8\)\(H,10,11\)\(H,12,13\)/t2-,4-/m1/s1	ODBLHEXUDAPZAU-VVJJHMBFSA-N	O[C@H]([C@@H](CC(O)=O)C(O)=O)C(O)=O	NULL	439238
F11840	Fungi	NULL	NULL	NULL	Vegetables	FDB011837	Clitocine	InChI=1S/C9H13N5O6/c10-7-4\(14\(18\)19\)8\(12-2-11-7\)13-9-6\(17\)5\(16\)3\(1-15\)20-9/h2-3,5-6,9,15-17H,1H2,\(H3,10,11,12,13\)	OHEMBWZZEKCBAS-UHFFFAOYSA-N	NC1=C(C(NC2OC(CO)C(O)C2O)=NC=N1)N(=O)=O	NULL	11644921
F11841	Brussel-Sprout	Brassica_oleracea_var._gemmifera	NULL	Ginnone	Vegetables	FDB011838	10-Nonacosanone	InChI=1S/C29H58O/c1-3-5-7-9-11-12-13-14-15-16-17-18-19-20-22-24-26-28-29\(30\)27-25-23-21-10-8-6-4-2/h3-28H2,1-2H3	ZPVRGRJHOPAZOE-UHFFFAOYSA-N	CCCCCCCCCCCCCCCCCCCC(=O)CCCCCCCCC	NULL	441490
F11842	Pea	Pisum_sativum_L.	NULL	(+)-6a-Hydroxymaackiain	Pulses	FDB011839	6alpha-Hydroxymaackiain	InChI=1S/C16H12O6/c17-8-1-2-9-11\(3-8\)19-6-16\(18\)10-4-13-14\(21-7-20-13\)5-12\(10\)22-15\(9\)16/h1-5,15,17-18H,6-7H2	GLMPLZUBQDAZEN-UHFFFAOYSA-N	OC1=CC2=C(C=C1)C1OC3=CC4=C(OCO4)C=C3C1(O)CO2	NULL	44257487
F11845	Alfalfa	Medicago_sativa	NULL	Sativol	Herbs_and_Spices	FDB011842	Sativol	InChI=1S/C16H10O6/c1-20-10-5-4-9-14-12\(16\(19\)22-15\(9\)13\(10\)18\)8-3-2-7\(17\)6-11\(8\)21-14/h2-6,17-18H,1H3	YLRNDYZYIUVEDH-UHFFFAOYSA-N	COC1=C(O)C2=C(C=C1)C1=C(C3=C(O1)C=C(O)C=C3)C(=O)O2	NULL	3084009
F11846	Raspberry	NULL	NULL	NULL	Fruits	FDB011843	4-(4-Hydroxyphenyl)-2-butanone	InChI=1S/C10H12O2/c1-8\(11\)2-3-9-4-6-10\(12\)7-5-9/h4-7,12H,2-3H2,1H3	NJGBTKGETPDVIK-UHFFFAOYSA-N	CC(=O)CCC1=CC=C(O)C=C1	Benzene_and_substituted_derivatives	21648
F11847	Black_elderberry	Sambucus_nigra_L._[Adoxaceae]	Seed	UNDECYLENIC-ACID	Fruits	FDB011844	Undecylenic_acid	InChI=1S/C11H20O2/c1-2-3-4-5-6-7-8-9-10-11\(12\)13/h2H,1,3-10H2,\(H,12,13\)	FRPZMMHWLSIFAZ-UHFFFAOYSA-N	OC(=O)CCCCCCCCC=C	Fatty_Acyls	5634
F11851	Brassicas_and_other_crucifers	NULL	NULL	NULL	Vegetables	FDB011848	Cyanidin_3-O-[4-Hydroxycinnamoyl-(->6)-[4-hydroxy-3,5-dimethoxycinnamoyl-(->2)-b-D-glucopyranosyl-(1->2)]-b-D-glucopyranoside]_5-O-(6-O-malonyl-b-D-glucopyranoside)	InChI=1S/C56H58O30/c1-75-33-13-24\(14-34\(76-2\)43\(33\)67\)6-12-41\(65\)85-52-48\(72\)44\(68\)36\(20-57\)82-56\(52\)86-53-49\(73\)46\(70\)38\(21-77-40\(64\)11-5-23-3-8-26\(58\)9-4-23\)84-55\(53\)81-35-18-28-31\(79-51\(35\)25-7-10-29\(60\)30\(61\)15-25\)16-27\(59\)17-32\(28\)80-54-50\(74\)47\(71\)45\(69\)37\(83-54\)22-78-42\(66\)19-39\(62\)63/h3-18,36-38,44-50,52-57,68-74H,19-22H2,1-2H3,\(H5-,58,59,60,61,62,63,64,65,67\)/p\+1	LWSFQZYPYMWZSK-UHFFFAOYSA-O	COC1=CC(\\C=C\\C(=O)OC2C(OC3C(OC4=CC5=C(OC6OC(COC(=O)CC(O)=O)C(O)C(O)C6O)C=C(O)C=C5[O+]=C4C4=CC=C(O)C(O)=C4)OC(COC(=O)\\C=C\\C4=CC=C(O)C=C4)C(O)C3O)OC(CO)C(O)C2O)=CC(OC)=C1O	NULL	131751484
F11852	Brassicas_and_other_crucifers	NULL	NULL	NULL	Vegetables	FDB011849	Cyanidin_3-O-[[4-Hydroxy-3,5-dimethoxycinnamoyl-(->2)-b-D-glucopyranosyl-(1->2)]-[4-hydroxy-3-methoxycinnamoyl-(->6)]-b-D-glucopyranoside]_5-O-(6-O-malonyl-b-D-glucopyranoside)	InChI=1S/C57H60O31/c1-76-33-12-23\(4-8-29\(33\)61\)5-10-41\(65\)79-21-39-47\(71\)50\(74\)54\(88-57-53\(49\(73\)45\(69\)37\(20-58\)84-57\)87-42\(66\)11-6-24-13-34\(77-2\)44\(68\)35\(14-24\)78-3\)56\(86-39\)83-36-18-27-31\(81-52\(36\)25-7-9-28\(60\)30\(62\)15-25\)16-26\(59\)17-32\(27\)82-55-51\(75\)48\(72\)46\(70\)38\(85-55\)22-80-43\(67\)19-40\(63\)64/h4-18,37-39,45-51,53-58,69-75H,19-22H2,1-3H3,\(H5-,59,60,61,62,63,64,65,66,68\)/p\+1	NQJSYOHZDGEHAT-UHFFFAOYSA-O	COC1=CC(\\C=C\\C(=O)OC2C(OC3C(OC4=CC5=C(C=C(O)C=C5OC5OC(COC(=O)CC(O)=O)C(O)C(O)C5O)[O+]=C4C4=CC=C(O)C(O)=C4)OC(COC(=O)\\C=C\\C4=CC(OC)=C(O)C=C4)C(O)C3O)OC(CO)C(O)C2O)=CC(OC)=C1O	NULL	131751485
F11853	Other_fruits	NULL	NULL	NULL	Fruits	FDB011850	gamma-Taraxastanonol	InChI=1S/C30H50O2/c1-19-24-20-9-10-22-27\(5\)13-12-23\(31\)25\(2,3\)21\(27\)11-14-29\(22,7\)28\(20,6\)17-15-26\(24,4\)16-18-30\(19,8\)32/h19-22,24,32H,9-18H2,1-8H3	VCUCVBNQZJFUDR-UHFFFAOYSA-N	CC1C2C3CCC4C5(C)CCC(=O)C(C)(C)C5CCC4(C)C3(C)CCC2(C)CCC1(C)O	NULL	14357350
F11854	Other_fruits	NULL	NULL	NULL	Fruits	FDB011851	Pubesenolide	InChI=1S/C28H42O5/c1-15-11-24\(33-26\(32\)20\(15\)14-29\)16\(2\)21-7-8-22-19-6-5-17-12-18\(30\)13-25\(31\)28\(17,4\)23\(19\)9-10-27\(21,22\)3/h5,16,18-19,21-25,29-31H,6-14H2,1-4H3	FYYIHVSEGVWNCF-UHFFFAOYSA-N	CC(C1CCC2C3CC=C4CC(O)CC(O)C4(C)C3CCC12C)C1CC(C)=C(CO)C(=O)O1	NULL	72999858
F11855	Other_fruits	NULL	NULL	NULL	Fruits	FDB011852	1-Acetyl-3,27-dihydroxywitha-5,24-dienolide_3-glucoside	InChI=1S/C36H54O11/c1-17-12-27\(46-33\(43\)23\(17\)15-37\)18\(2\)24-8-9-25-22-7-6-20-13-21\(45-34-32\(42\)31\(41\)30\(40\)28\(16-38\)47-34\)14-29\(44-19\(3\)39\)36\(20,5\)26\(22\)10-11-35\(24,25\)4/h6,18,21-22,24-32,34,37-38,40-42H,7-16H2,1-5H3	SKADEWVNQSRPEJ-UHFFFAOYSA-N	CC(C1CCC2C3CC=C4CC(CC(OC(C)=O)C4(C)C3CCC12C)OC1OC(CO)C(O)C(O)C1O)C1CC(C)=C(CO)C(=O)O1	NULL	85228887
F11856	Caraway	Carum_carvi_L.	NULL	(3R)-Hydroxymethylbutane-1	Unclassified	FDB011853	L-2-(Hydroxymethyl)-1,2,3,4-butanetetrol	InChI=1S/C5H12O5/c6-1-4\(9\)5\(10,2-7\)3-8/h4,6-10H,1-3H2	SDXWEZQDLHNYFR-UHFFFAOYSA-N	OCC(O)C(O)(CO)CO	NULL	15927667
F11857	Tea	NULL	NULL	NULL	Teas	FDB011854	Quinoline	InChI=1S/C9H7N/c1-2-6-9-8\(4-1\)5-3-7-10-9/h1-7H	SMWDFEZZVXVKRB-UHFFFAOYSA-N	C1=CC=C2N=CC=CC2=C1	Quinolines_and_derivatives	7047
F11858	Pea	Pisum_sativum	NULL	(+)-Pisatin	Pulses	FDB011855	Pisatin	InChI=1S/C17H14O6/c1-19-9-2-3-10-12\(4-9\)20-7-17\(18\)11-5-14-15\(22-8-21-14\)6-13\(11\)23-16\(10\)17/h2-6,16,18H,7-8H2,1H3	LZMRDTLRSDRUSU-UHFFFAOYSA-N	COC1=CC=C2C3OC4=C(C=C5OCOC5=C4)C3(O)COC2=C1	NULL	4484953
F11860	Cereals_and_bakery_products	NULL	NULL	NULL	Cereals_and_cereal_products	FDB011857	2,4-Dihydroxy-2H-1,4-benzoxazin-3(4H)-one	InChI=1S/C8H7NO4/c10-7-8\(11\)13-6-4-2-1-3-5\(6\)9\(7\)12/h1-4,8,11-12H	COVOPZQGJGUPEY-UHFFFAOYSA-N	OC1OC2=CC=CC=C2N(O)C1=O	Benzoxazines	28495
F11861	Rye	NULL	NULL	NULL	Cereals_and_cereal_products	FDB011858	DIBOA-Glc	InChI=1S/C14H17NO9/c16-5-8-9\(17\)10\(18\)11\(19\)13\(23-8\)24-14-12\(20\)15\(21\)6-3-1-2-4-7\(6\)22-14/h1-4,8-11,13-14,16-19,21H,5H2	OUSLYTBGQGKTME-UHFFFAOYSA-N	OCC1OC(OC2OC3=CC=CC=C3N(O)C2=O)C(O)C(O)C1O	NULL	58114415
F11862	Parsley	Petroselinum_crispum_(MILLER)_NYMAN_EX_A._W._HILLL_[Apiaceae]	Leaf	GRAVEOLONE	Herbs_and_Spices	FDB011859	Graveolone	InChI=1S/C14H12O4/c1-14\(2\)7-10\(15\)9-5-8-3-4-13\(16\)17-11\(8\)6-12\(9\)18-14/h3-6H,7H2,1-2H3	WEDGVCZUPFZNDE-UHFFFAOYSA-N	CC1(C)CC(=O)C2=CC3=C(OC(=O)C=C3)C=C2O1	NULL	177751
F11865	Celery	Apium_graveolens_L._[Apiaceae]	Seed	3-BUTYLPHTHALIDE|3-N-BUTYL-PHTHALIDE|N-BUTYLPHTHALIDE	Herbs_and_Spices	FDB011862	3-Butyl-1(3H)-isobenzofuranone	InChI=1S/C12H14O2/c1-2-3-8-11-9-6-4-5-7-10\(9\)12\(13\)14-11/h4-7,11H,2-3,8H2,1H3	HJXMNVQARNZTEE-UHFFFAOYSA-N	CCCCC1OC(=O)C2=C1C=CC=C2	NULL	61361
F11866	Coffee	NULL	NULL	NULL	Coffee_and_coffee_products	FDB011863	Dehydronuciferine	InChI=1S/C19H19NO2/c1-20-9-8-13-11-16\(21-2\)19\(22-3\)18-14-7-5-4-6-12\(14\)10-15\(20\)17\(13\)18/h4-7,10-11H,8-9H2,1-3H3	JBGSWIBJAGBGOP-UHFFFAOYSA-N	COC1=C(OC)C2=C3C(CCN(C)C3=CC3=CC=CC=C23)=C1	NULL	821347
F11868	Citrus_fruits	NULL	NULL	NULL	Fruits	FDB011865	Naringin_4-glucoside	InChI=1S/C33H42O19/c1-11-22\(38\)25\(41\)28\(44\)31\(46-11\)52-30-27\(43\)24\(40\)20\(10-35\)51-33\(30\)48-14-6-15\(36\)21-16\(37\)8-17\(49-18\(21\)7-14\)12-2-4-13\(5-3-12\)47-32-29\(45\)26\(42\)23\(39\)19\(9-34\)50-32/h2-7,11,17,19-20,22-36,38-45H,8-10H2,1H3	FHXACOPOJBXRQQ-UHFFFAOYSA-N	CC1OC(OC2C(O)C(O)C(CO)OC2OC2=CC(O)=C3C(=O)CC(OC3=C2)C2=CC=C(OC3OC(CO)C(O)C(O)C3O)C=C2)C(O)C(O)C1O	NULL	42607917
F1187	Fungi	NULL	NULL	NULL	Vegetables	FDB001187	Deoxyeritadenine	InChI=1S/C9H11N5O3/c10-7-6-8\(12-3-11-7\)14\(4-13-6\)2-1-5\(15\)9\(16\)17/h3-5,15H,1-2H2,\(H,16,17\)\(H2,10,11,12\)	NWPWVFAEENVVJM-UHFFFAOYSA-N	NC1=C2N=CN(CCC(O)C(O)=O)C2=NC=N1	Imidazopyrimidines	5318134
F11870	Cherry	Prunus_spp.	NULL	Floribundoside	Fruits	FDB011867	Naringenin_5-glucoside	InChI=1S/C21H22O10/c22-8-16-18\(26\)19\(27\)20\(28\)21\(31-16\)30-15-6-11\(24\)5-14-17\(15\)12\(25\)7-13\(29-14\)9-1-3-10\(23\)4-2-9/h1-6,13,16,18-24,26-28H,7-8H2	MFQIWHVVFBCURA-UHFFFAOYSA-N	OCC1OC(OC2=CC(O)=CC3=C2C(=O)CC(O3)C2=CC=C(O)C=C2)C(O)C(O)C1O	NULL	3483754
F11872	Other_fruits	NULL	NULL	NULL	Fruits	FDB011869	5-Methylnaringenin_7-glucoside	InChI=1S/C22H24O10/c1-29-15-6-12\(30-22-21\(28\)20\(27\)19\(26\)17\(9-23\)32-22\)7-16-18\(15\)13\(25\)8-14\(31-16\)10-2-4-11\(24\)5-3-10/h2-7,14,17,19-24,26-28H,8-9H2,1H3	YKLXLXHFKNDXOH-UHFFFAOYSA-N	COC1=C2C(=O)CC(OC2=CC(OC2OC(CO)C(O)C(O)C2O)=C1)C1=CC=C(O)C=C1	NULL	13871818
F11873	Edible_fats_and_oils	NULL	NULL	NULL	Fats_and_oils	FDB011870	(S)-2-Methylbutanoic_acid	InChI=1S/C5H10O2/c1-3-4\(2\)5\(6\)7/h4H,3H2,1-2H3,\(H,6,7\)/t4-/m0/s1	WLAMNBDJUVNPJU-BYPYZUCNSA-N	CC[C@H](C)C(O)=O	NULL	448893
F11876	Yambean	Pachyrrhizus_erosus	NULL	Neodunol	Vegetables	FDB011873	Neodunol	InChI=1S/C17H12O4/c18-10-1-2-11-13-8-20-15-7-14-9\(3-4-19-14\)5-12\(15\)17\(13\)21-16\(11\)6-10/h1-7,13,17-18H,8H2	UUDOMPYHVUEXEE-UHFFFAOYSA-N	OC1=CC2=C(C=C1)C1COC3=C(C=C4C=COC4=C3)C1O2	NULL	44257431
F11877	Other_fruits	NULL	NULL	NULL	Fruits	FDB011874	Methyl_(S)-2-Methylbutanoate	InChI=1S/C6H12O2/c1-4-5\(2\)6\(7\)8-3/h5H,4H2,1-3H3	OCWLYWIFNDCWRZ-UHFFFAOYSA-N	CCC(C)C(=O)OC	NULL	13357
F11878	Meats	NULL	NULL	NULL	Animal_foods	FDB011875	L-trans-3-Hydroxy-2-pyrrolidinecarboxylic_acid	InChI=1S/C5H9NO3/c7-3-1-2-6-4\(3\)5\(8\)9/h3-4,6-7H,1-2H2,\(H,8,9\)	BJBUEDPLEOHJGE-UHFFFAOYSA-N	OC1CCNC1C(O)=O	NULL	559314
F11880	Spearmint	Mentha_spicata_L._[Lamiaceae]	Leaf	2-METHYL-ETHYL-BUTYRATE	Herbs_and_Spices	FDB011877	Ethyl_2-methylbutyrate	InChI=1S/C7H14O2/c1-4-6\(3\)7\(8\)9-5-2/h6H,4-5H2,1-3H3	HCRBXQFHJMCTLF-UHFFFAOYSA-N	CCOC(=O)C(C)CC	NULL	24020
F11883	Carrot	Daucus_carota_L._[Apiaceae]	Plant	UMBELLIFEROSE	Vegetables	FDB011880	Umbelliferose	InChI=1S/C18H32O16/c19-1-5-8\(23\)11\(26\)13\(28\)16\(30-5\)32-14-12\(27\)9\(24\)6\(2-20\)31-17\(14\)34-18\(4-22\)15\(29\)10\(25\)7\(3-21\)33-18/h5-17,19-29H,1-4H2	LNRUEZIDUKQGRH-UHFFFAOYSA-N	OCC1OC(CO)(OC2OC(CO)C(O)C(O)C2OC2OC(CO)C(O)C(O)C2O)C(O)C1O	NULL	4479106
F11884	Coffee	NULL	NULL	NULL	Coffee_and_coffee_products	FDB011881	Isoliensinine	InChI=1S/C37H42N2O6/c1-38-15-13-26-20-36\(44-5\)37\(22-29\(26\)30\(38\)16-23-6-9-27\(42-3\)10-7-23\)45-35-18-24\(8-11-32\(35\)40\)17-31-28-21-33\(41\)34\(43-4\)19-25\(28\)12-14-39\(31\)2/h6-11,18-22,30-31,40-41H,12-17H2,1-5H3	AJPXZTKPPINUKN-UHFFFAOYSA-N	COC1=CC=C(CC2N(C)CCC3=CC(OC)=C(OC4=C(O)C=CC(CC5N(C)CCC6=CC(OC)=C(O)C=C56)=C4)C=C23)C=C1	NULL	10100278
F11885	Legumes	NULL	NULL	NULL	Pulses	FDB011882	Cytidine_5-(dihydrogen_phosphate)	InChI=1S/C9H14N3O8P/c10-5-1-2-12\(9\(15\)11-5\)8-7\(14\)6\(13\)4\(20-8\)3-19-21\(16,17\)18/h1-2,4,6-8,13-14H,3H2,\(H2,10,11,15\)\(H2,16,17,18\)	IERHLVCPSMICTF-UHFFFAOYSA-N	NC1=NC(=O)N(C=C1)C1OC(COP(O)(O)=O)C(O)C1O	Pyrimidine_nucleotides	314
F11886	Avocado	Persea_americana_MILLER_[Lauraceae]	Fruit	D-GLYCERO-D-GALACTO-HEPTITOL	Vegetables	FDB011883	D-Glycero-D-galacto-heptitol	InChI=1S/C7H16O7/c8-1-3\(10\)5\(12\)7\(14\)6\(13\)4\(11\)2-9/h3-14H,1-2H2	OXQKEKGBFMQTML-UHFFFAOYSA-N	OCC(O)C(O)C(O)C(O)C(O)CO	NULL	101748
F1189	Cereals_and_bakery_products	NULL	NULL	NULL	Cereals_and_cereal_products	FDB001189	6-O-Glucosylmaltose	InChI=1S/C18H32O16/c19-1-4-7\(21\)9\(23\)13\(27\)17\(32-4\)30-3-6-15\(11\(25\)12\(26\)16\(29\)31-6\)34-18-14\(28\)10\(24\)8\(22\)5\(2-20\)33-18/h4-29H,1-3H2	OMDQUFIYNPYJFM-UHFFFAOYSA-N	OCC1OC(OCC2OC(O)C(O)C(O)C2OC2OC(CO)C(O)C(O)C2O)C(O)C(O)C1O	NULL	3514701
F11890	Bilberry	Vaccinium_myrtillus_L._[Ericaceae]	Leaf	MELILOTIC-ACID	Fruits	FDB011887	3-(2-Hydroxyphenyl)propanoic_acid	InChI=1S/C9H10O3/c10-8-4-2-1-3-7\(8\)5-6-9\(11\)12/h1-4,10H,5-6H2,\(H,11,12\)	CJBDUOMQLFKVQC-UHFFFAOYSA-N	OC(=O)CCC1=CC=CC=C1O	Phenylpropanoic_acids	873
F11891	Cocoa	NULL	NULL	NULL	Cocoa_and_cocoa_products	FDB011888	Glycerol_1,3-didodecanoate_2-decanoate	InChI=1S/C37H70O6/c1-4-7-10-13-16-18-21-23-26-29-35\(38\)41-32-34\(43-37\(40\)31-28-25-20-15-12-9-6-3\)33-42-36\(39\)30-27-24-22-19-17-14-11-8-5-2/h34H,4-33H2,1-3H3	NTSSIIDXDVUTDN-UHFFFAOYSA-N	CCCCCCCCCCCC(=O)OCC(COC(=O)CCCCCCCCCCC)OC(=O)CCCCCCCCC	NULL	75306806
F11892	Other_fruits	NULL	NULL	NULL	Fruits	FDB011889	Albanin_H	InChI=1S/C50H48O12/c1-24\(2\)7-11-33-44\(59\)42-39\(57\)20-37\(55\)32\(48\(42\)61-46\(33\)30-13-9-28\(51\)18-35\(30\)53\)15-16-50\(6\)22-26\(5\)17-27\(23-50\)41-38\(56\)21-40\(58\)43-45\(60\)34\(12-8-25\(3\)4\)47\(62-49\(41\)43\)31-14-10-29\(52\)19-36\(31\)54/h7-10,13-21,27,51-58H,11-12,22-23H2,1-6H3/b16-15\+	NYWCVTMERWKLGP-FOCLMDBBSA-N	CC(C)=CCC1=C(OC2=C(\\C=C\\C3(C)CC(C=C(C)C3)C3=C4OC(=C(CC=C(C)C)C(=O)C4=C(O)C=C3O)C3=C(O)C=C(O)C=C3)C(O)=CC(O)=C2C1=O)C1=C(O)C=C(O)C=C1	NULL	131751486
F11893	Egg	NULL	NULL	NULL	Eggs	FDB011890	2-Butyl-1H-benzimidazole	InChI=1S/C11H14N2/c1-2-3-8-11-12-9-6-4-5-7-10\(9\)13-11/h4-7H,2-3,8H2,1H3,\(H,12,13\)	HITWHALOZBMLHY-UHFFFAOYSA-N	CCCCC1=NC2=CC=CC=C2N1	NULL	22122
F11894	Other_fruits	NULL	NULL	NULL	Fruits	FDB011891	Albanin_C	InChI=1S/C25H26O7/c1-12\(2\)5-7-15-22\(29\)21-18\(28\)11-19-16\(10-20\(31-19\)25\(3,4\)30\)24\(21\)32-23\(15\)14-8-6-13\(26\)9-17\(14\)27/h5-6,8-9,11,20,26-28,30H,7,10H2,1-4H3	ZDJLVJJUSHPYOI-UHFFFAOYSA-N	CC(C)=CCC1=C(OC2=C(C(O)=CC3=C2CC(O3)C(C)(C)O)C1=O)C1=C(O)C=C(O)C=C1	NULL	131676030
F11895	Alcoholic_beverages	NULL	NULL	NULL	Beverages	FDB011892	Marcanine_A	InChI=1S/C14H9NO3/c1-7-6-10\(16\)15-12-11\(7\)13\(17\)8-4-2-3-5-9\(8\)14\(12\)18/h2-6H,1H3,\(H,15,16\)	GYAHTYNHCVTZOK-UHFFFAOYSA-N	CC1=CC(=O)NC2=C1C(=O)C1=C(C=CC=C1)C2=O	NULL	10105653
F11897	Fungi	NULL	NULL	NULL	Vegetables	FDB011894	L-Agaritine	InChI=1S/C12H17N3O4/c13-10\(12\(18\)19\)5-6-11\(17\)15-14-9-3-1-8\(7-16\)2-4-9/h1-4,10,14,16H,5-7,13H2,\(H,15,17\)\(H,18,19\)	SRSPQXBFDCGXIZ-UHFFFAOYSA-N	NC(CCC(=O)NNC1=CC=C(CO)C=C1)C(O)=O	NULL	17688
F11899	Other_green_vegetables	NULL	NULL	NULL	Vegetables	FDB011896	Santal	InChI=1S/C16H12O6/c1-21-9-5-13\(19\)15-14\(6-9\)22-7-10\(16\(15\)20\)8-2-3-11\(17\)12\(18\)4-8/h2-7,17-19H,1H3	OEYQBKYISMRWQB-UHFFFAOYSA-N	COC1=CC(O)=C2C(=O)C(=COC2=C1)C1=CC(O)=C(O)C=C1	NULL	9926336
F11900	Orange	Citrus_sinensis_(L.)_OSBECK_[Rutaceae]	Fruit_Juice	QUERCETAGETIN	Fruits	FDB011897	Quercetagetin	InChI=1S/C15H10O8/c16-6-2-1-5\(3-7\(6\)17\)15-14\(22\)13\(21\)10-9\(23-15\)4-8\(18\)11\(19\)12\(10\)20/h1-4,16-20,22H	ZVOLCUVKHLEPEV-UHFFFAOYSA-N	OC1=CC=C(C=C1O)C1=C(O)C(=O)C2=C(O1)C=C(O)C(O)=C2O	NULL	5281680
F11901	Other_fruits	NULL	NULL	NULL	Fruits	FDB011898	4-Methoxybenzyl_acetate	InChI=1S/C10H12O3/c1-8\(11\)13-7-9-3-5-10\(12-2\)6-4-9/h3-6H,7H2,1-2H3	HFNGYHHRRMSKEU-UHFFFAOYSA-N	COC1=CC=C(COC(C)=O)C=C1	NULL	7695
F11904	Celery	Apium_graveolens_L._[Apiaceae]	Seed	VELLEIN	Herbs_and_Spices	FDB011901	Vellein	InChI=1S/C20H24O8/c1-10\(2\)3-6-12-13\(7-4-11-5-8-15\(22\)28-19\(11\)12\)26-20-18\(25\)17\(24\)16\(23\)14\(9-21\)27-20/h3-5,7-8,14,16-18,20-21,23-25H,6,9H2,1-2H3	QPAYBYCPZSAASE-UHFFFAOYSA-N	CC(C)=CCC1=C(OC2OC(CO)C(O)C(O)C2O)C=CC2=C1OC(=O)C=C2	NULL	12444709
F11905	Ginkgo	Ginkgo_biloba	NULL	Ginkgetin	Herbs_and_Spices	FDB011902	Ginkgetin	InChI=1S/C32H22O10/c1-39-18-10-20\(34\)30-23\(37\)13-27\(41-28\(30\)11-18\)16-5-8-25\(40-2\)19\(9-16\)29-21\(35\)12-22\(36\)31-24\(38\)14-26\(42-32\(29\)31\)15-3-6-17\(33\)7-4-15/h3-14,33-36H,1-2H3	AIFCFBUSLAEIBR-UHFFFAOYSA-N	COC1=CC(O)=C2C(=O)C=C(OC2=C1)C1=CC(=C(OC)C=C1)C1=C2OC(=CC(=O)C2=C(O)C=C1O)C1=CC=C(O)C=C1	Flavonoids	5271805
F11906	Flax	Linum_usitatissimum_L._[Linaceae]	Seed	NORDIHYDROGUAIARETIC-ACID	Herbs_and_Spices	FDB011903	3,3,4,4-Tetrahydroxylignan	InChI=1S/C18H22O4/c1-11\(7-13-3-5-15\(19\)17\(21\)9-13\)12\(2\)8-14-4-6-16\(20\)18\(22\)10-14/h3-6,9-12,19-22H,7-8H2,1-2H3	HCZKYJDFEPMADG-UHFFFAOYSA-N	CC(CC1=CC=C(O)C(O)=C1)C(C)CC1=CC=C(O)C(O)=C1	NULL	4534
F11909	Cabbage	Brassica_oleracea_var._capitata_l._var._capitata_L._[Brassicaceae]	Leaf	4-(METHYLTHIO)-BUTYL-ISOTHIOCYANATE	Vegetables	FDB011906	Erucin	InChI=1S/C6H11NS2/c1-9-5-3-2-4-7-6-8/h2-5H2,1H3	IHQDGXUYTSZGOG-UHFFFAOYSA-N	CSCCCCN=C=S	NULL	78160
F11916	Herbs_condiments_and_spices	NULL	NULL	NULL	Herbs_and_Spices	FDB011913	2-Methoxybenzaldehyde	InChI=1S/C8H8O2/c1-10-8-5-3-2-4-7\(8\)6-9/h2-6H,1H3	PKZJLOCLABXVMC-UHFFFAOYSA-N	COC1=CC=CC=C1C=O	NULL	8658
F11921	Fennel	Foeniculum_vulgare_MILLER_[Apiaceae]	Seed	ANOL	Herbs_and_Spices	FDB011918	4-(1-Propenyl)phenol	InChI=1S/C9H10O/c1-2-3-8-4-6-9\(10\)7-5-8/h2-7,10H,1H3/b3-2-	UMFCIIBZHQXRCJ-IHWYPQMZSA-N	C\\C=C/C1=CC=C(O)C=C1	NULL	5791138
F11922	Other_green_vegetables	NULL	NULL	NULL	Vegetables	FDB011919	Rockogenin	InChI=1S/C27H44O4/c1-15-7-10-27\(30-14-15\)16\(2\)24-22\(31-27\)12-21-19-6-5-17-11-18\(28\)8-9-25\(17,3\)20\(19\)13-23\(29\)26\(21,24\)4/h15-24,28-29H,5-14H2,1-4H3	BQNMOLSYHYSCMS-UHFFFAOYSA-N	CC1C2C(CC3C4CCC5CC(O)CCC5(C)C4CC(O)C23C)OC11CCC(C)CO1	NULL	4315287
F11923	Alcoholic_beverages	NULL	NULL	NULL	Beverages	FDB011920	7-Hydroxy-3-methoxy-1-primeverosyloxyxanthone	InChI=1S/C25H28O14/c1-34-10-5-14-17\(18\(28\)11-4-9\(26\)2-3-13\(11\)37-14\)15\(6-10\)38-25-23\(33\)21\(31\)20\(30\)16\(39-25\)8-36-24-22\(32\)19\(29\)12\(27\)7-35-24/h2-6,12,16,19-27,29-33H,7-8H2,1H3	MWZPGBNWDUPMFG-UHFFFAOYSA-N	COC1=CC2=C(C(=O)C3=C(O2)C=CC(O)=C3)C(OC2OC(COC3OCC(O)C(O)C3O)C(O)C(O)C2O)=C1	NULL	14162678
F11924	Fenugreek	Trigonella_foenum-graecum_L._[Fabaceae]	Leaf	GITOGENIN	Herbs_and_Spices	FDB011921	Gitogenin	InChI=1S/C27H44O4/c1-15-7-10-27\(30-14-15\)16\(2\)24-23\(31-27\)12-20-18-6-5-17-11-21\(28\)22\(29\)13-26\(17,4\)19\(18\)8-9-25\(20,24\)3/h15-24,28-29H,5-14H2,1-4H3	FWCXELAAYFYCSR-UHFFFAOYSA-N	CC1C2C(CC3C4CCC5CC(O)C(O)CC5(C)C4CCC23C)OC11CCC(C)CO1	NULL	287688
F11925	Root_vegetables	NULL	NULL	NULL	Vegetables	FDB011922	Cyperine	InChI=1S/C15H16O4/c1-9-4-11\(16\)7-13\(5-9\)19-15-10\(2\)6-12\(18-3\)8-14\(15\)17/h4-8,16-17H,1-3H3	KXXZLMLLYMPYJE-UHFFFAOYSA-N	COC1=CC(O)=C(OC2=CC(C)=CC(O)=C2)C(C)=C1	NULL	182142
F11928	Green_Bell_Pepper	Capsicum_annuum_L._[Solanaceae]	Fruit	2-METHYL-BUTAN-2-OL	Vegetables	FDB011925	2-Methyl-2-butanol	InChI=1S/C5H12O/c1-4-5\(2,3\)6/h6H,4H2,1-3H3	MSXVEPNJUHWQHW-UHFFFAOYSA-N	CCC(C)(C)O	NULL	6405
F11929	Other_fruits	NULL	NULL	NULL	Fruits	FDB011926	Physalin_A	InChI=1S/C28H30O10/c1-12-21\(32\)36-17-11-23\(12,2\)19-20\(31\)27\(35\)18-14\(24\(3\)13\(10-15\(18\)29\)6-5-7-16\(24\)30\)8-9-26\(34\)22\(33\)37-25\(17,4\)28\(19,26\)38-27/h5,7,10,14-15,17-19,29,34-35H,1,6,8-9,11H2,2-4H3	VELDODQHYQSJOF-UHFFFAOYSA-N	CC12OC(=O)C3(O)CCC4C(C(O)C=C5CC=CC(=O)C45C)C4(O)OC13C(C4=O)C1(C)CC2OC(=O)C1=C	NULL	12314218
F11931	Red_beetroot	Beta_vulgaris_subsp._subsp._vulgaris_[Chenopodiaceae]	Root	ALPHA-SPINASTERYLGLUCOSIDE	Vegetables	FDB011928	alpha-Spinasterol_3-glucoside	InChI=1S/C35H58O6/c1-7-22\(20\(2\)3\)9-8-21\(4\)26-12-13-27-25-11-10-23-18-24\(14-16-34\(23,5\)28\(25\)15-17-35\(26,27\)6\)40-33-32\(39\)31\(38\)30\(37\)29\(19-36\)41-33/h8-9,11,20-24,26-33,36-39H,7,10,12-19H2,1-6H3/b9-8\+	ITYGLICZKGWOPA-CMDGGOBGSA-N	CCC(\\C=C\\C(C)C1CCC2C3=CCC4CC(CCC4(C)C3CCC12C)OC1OC(CO)C(O)C(O)C1O)C(C)C	NULL	12960498
F11934	Alcoholic_beverages	NULL	NULL	NULL	Beverages	FDB011931	3-Methyl-2-butanol	InChI=1S/C5H12O/c1-4\(2\)5\(3\)6/h4-6H,1-3H3	MXLMTQWGSQIYOW-UHFFFAOYSA-N	CC(C)C(C)O	NULL	11732
F11937	Green_Bell_Pepper	Capsicum_annuum_L._[Solanaceae]	Fruit	3-BUTANEDIOL|BUTANE-2	Unclassified	FDB011934	2,3-Butanediol	InChI=1S/C4H10O2/c1-3\(5\)4\(2\)6/h3-6H,1-2H3	OWBTYPJTUOEWEK-UHFFFAOYSA-N	CC(O)C(C)O	Alcohols_and_polyols	262
F11942	Lemon	Citrus_limon_(L.)_BURMAN_f._[Rutaceae]	Pericarp	5-GERANYL-OXYPSORALEN	Fruits	FDB011939	Bergamottin	InChI=1S/C21H22O4/c1-14\(2\)5-4-6-15\(3\)9-11-24-21-16-7-8-20\(22\)25-19\(16\)13-18-17\(21\)10-12-23-18/h5,7-10,12-13H,4,6,11H2,1-3H3/b15-9-	DBMJZOMNXBSRED-DHDCSXOGSA-N	CC(C)=CCC\\C(C)=C/COC1=C2C=COC2=CC2=C1C=CC(=O)O2	NULL	7251175
F11944	Citrus_fruits	NULL	NULL	NULL	Fruits	FDB011941	Marshrin	InChI=1S/C15H14O6/c1-15-13\(21-15\)12\(20-14\(15\)17\)10-8\(18-2\)5-3-7-4-6-9\(16\)19-11\(7\)10/h3-6,12-14,17H,1-2H3	VUIRVFUCVWAGFV-UHFFFAOYSA-N	COC1=C(C2OC(O)C3(C)OC23)C2=C(C=CC(=O)O2)C=C1	NULL	73193397
F11945	Other_fruits	NULL	NULL	NULL	Fruits	FDB011942	28-Hydroxy-7-octacosanone	InChI=1S/C28H56O2/c1-2-3-4-22-25-28\(30\)26-23-20-18-16-14-12-10-8-6-5-7-9-11-13-15-17-19-21-24-27-29/h29H,2-27H2,1H3	PTZHJVIKISISFU-UHFFFAOYSA-N	CCCCCCC(=O)CCCCCCCCCCCCCCCCCCCCCO	NULL	15088059
F11946	Nuts	NULL	NULL	NULL	Nuts	FDB011943	Hamamelitannin	InChI=1S/C20H20O14/c21-9-1-7\(2-10\(22\)14\(9\)25\)17\(28\)32-5-13-16\(27\)20\(31,19\(30\)34-13\)6-33-18\(29\)8-3-11\(23\)15\(26\)12\(24\)4-8/h1-4,13,16,19,21-27,30-31H,5-6H2	FEPAFOYQTIEEIS-UHFFFAOYSA-N	OC1OC(COC(=O)C2=CC(O)=C(O)C(O)=C2)C(O)C1(O)COC(=O)C1=CC(O)=C(O)C(O)=C1	NULL	253775
F11947	Rice	Oryza_sativa_L._[Poaceae]	Seed	TRIMETHYLAMINE	Cereals_and_cereal_products	FDB011944	Trimethylamine	InChI=1S/C3H9N/c1-4\(2\)3/h1-3H3	GETQZCLCWQTVFV-UHFFFAOYSA-N	CN(C)C	Amines	1146
F11948	Spinach	NULL	NULL	NULL	Vegetables	FDB011945	Plastoquinone_3	InChI=1S/C23H32O2/c1-16\(2\)9-7-10-17\(3\)11-8-12-18\(4\)13-14-21-15-22\(24\)19\(5\)20\(6\)23\(21\)25/h9,11,13,15H,7-8,10,12,14H2,1-6H3/b17-11\+,18-13-	AUMXJZBVBBGETK-JAFZKPNWSA-N	CC(C)=CCC\\C(C)=C\\CC\\C(C)=C/CC1=CC(=O)C(C)=C(C)C1=O	NULL	131751487
F11949	Pea	Pisum_sativum_L._[Fabaceae]	Embryo	NULL	Unclassified	FDB011946	2,3,9-Trimethoxypterocarpan	InChI=1S/C18H18O5/c1-19-10-4-5-11-13-9-22-14-8-17\(21-3\)16\(20-2\)7-12\(14\)18\(13\)23-15\(11\)6-10/h4-8,13,18H,9H2,1-3H3	XCRBPIBUMBLGCZ-UHFFFAOYSA-N	COC1=CC2=C(C=C1)C1COC3=CC(OC)=C(OC)C=C3C1O2	NULL	11151159
F11950	Marjoram	Origanum_majorana_L._[Lamiaceae]	Plant	ETHYL-LAURATE	Herbs_and_Spices	FDB011947	Ethyl_dodecanoate	InChI=1S/C14H28O2/c1-3-5-6-7-8-9-10-11-12-13-14\(15\)16-4-2/h3-13H2,1-2H3	MMXKVMNBHPAILY-UHFFFAOYSA-N	CCCCCCCCCCCC(=O)OCC	Fatty_Acyls	7800
F11951	Soybean	Glycine_max_(L.)_MERR._[Fabaceae]	Leaf	AFROMOSIN	Soy	FDB011948	Afrormosin	InChI=1S/C17H14O5/c1-20-11-5-3-10\(4-6-11\)13-9-22-15-8-16\(21-2\)14\(18\)7-12\(15\)17\(13\)19/h3-9,18H,1-2H3	CQULNEWSZBPFNL-UHFFFAOYSA-N	COC1=CC=C(C=C1)C1=COC2=C(C=C(O)C(OC)=C2)C1=O	NULL	12132870
F11952	Other_fruits	NULL	NULL	NULL	Fruits	FDB011949	2-O-Methyl-L-fucose	InChI=1S/C7H14O5/c1-3-4\(8\)5\(9\)6\(11-2\)7\(10\)12-3/h3-10H,1-2H3	YLAMTMNJXPWCQN-UHFFFAOYSA-N	COC1C(O)OC(C)C(O)C1O	NULL	5179954
F11954	Tea	NULL	NULL	NULL	Teas	FDB011951	(E)-3-Hexadecenoic_acid	InChI=1S/C16H30O2/c1-2-3-4-5-6-7-8-9-10-11-12-13-14-15-16\(17\)18/h13-14H,2-12,15H2,1H3,\(H,17,18\)/b14-13-	PCBKWKNYISJGPJ-YPKPFQOOSA-N	CCCCCCCCCCCC\\C=C/CC(O)=O	NULL	5355370
F11956	Alcoholic_beverages	NULL	NULL	NULL	Beverages	FDB011953	4-Heptenoic_acid	InChI=1S/C7H12O2/c1-2-3-4-5-6-7\(8\)9/h3-4H,2,5-6H2,1H3,\(H,8,9\)/b4-3-	KFXPOIKSDYRVKS-ARJAWSKDSA-N	CC\\C=C/CCC(O)=O	NULL	5312595
F11959	Other_fruits	NULL	NULL	NULL	Fruits	FDB011956	Physapubescin	InChI=1S/C30H42O8/c1-14\(20-13-27\(4\)29\(6,38-27\)25\(34\)36-20\)18-12-19\(35-15\(2\)31\)24-16-11-23-30\(37-23\)22\(33\)8-7-21\(32\)28\(30,5\)17\(16\)9-10-26\(18,24\)3/h7-8,14,16-20,22-25,33-34H,9-13H2,1-6H3	QYJHRILRWPBICK-UHFFFAOYSA-N	CC(C1CC(OC(C)=O)C2C3CC4OC44C(O)C=CC(=O)C4(C)C3CCC12C)C1CC2(C)OC2(C)C(O)O1	NULL	78077011
F11960	Olive	Olea_europaea_subsp._europaea_[Oleaceae]	Leaf	OLIVIN	Vegetables	FDB011957	Olivin	InChI=1S/C17H16O6/c1-9\(5-10-3-4-12\(19\)15\(6-10\)23-2\)17\(22\)16-13\(20\)7-11\(18\)8-14\(16\)21/h3-8,18-21H,1-2H3/b9-5\+	MBDHLQKZIVIDEY-WEVVVXLNSA-N	COC1=C(O)C=CC(\\C=C(/C)C(=O)C2=C(O)C=C(O)C=C2O)=C1	NULL	131751488
F11962	Tea	NULL	NULL	NULL	Teas	FDB011959	5-Methoxysalicylic_acid	InChI=1S/C8H8O4/c1-12-5-2-3-7\(9\)6\(4-5\)8\(10\)11/h2-4,9H,1H3,\(H,10,11\)	IZZIWIAOVZOBLF-UHFFFAOYSA-N	COC1=CC(C(O)=O)=C(O)C=C1	NULL	75787
F11964	Turmeric	Curcuma_longa_L._[Zingiberaceae]	Plant	BIS-DEMETHOXYCURCUMIN	Herbs_and_Spices	FDB011961	Bisdemethoxycurcumin	InChI=1S/C19H16O4/c20-16-7-1-14\(2-8-16\)5-11-18\(22\)13-19\(23\)12-6-15-3-9-17\(21\)10-4-15/h1-13,20-22H/b11-5\+,12-6\+,18-13-	YXAKCQIIROBKOP-HSSGTREWSA-N	OC(\\C=C\\C1=CC=C(O)C=C1)=C/C(=O)/C=C/C1=CC=C(O)C=C1	NULL	5324473
F11965	Oats	NULL	NULL	NULL	Cereals_and_cereal_products	FDB011962	26-Desglucoavenacoside_A	InChI=1S/C45H72O18/c1-19-29-26\(62-45\(19\)13-12-42\(3,18-48\)63-45\)15-25-23-7-6-21-14-22\(8-10-43\(21,4\)24\(23\)9-11-44\(25,29\)5\)57-41-38\(61-40-35\(54\)33\(52\)31\(50\)27\(16-46\)58-40\)36\(55\)37\(28\(17-47\)59-41\)60-39-34\(53\)32\(51\)30\(49\)20\(2\)56-39/h6,19-20,22-41,46-55H,7-18H2,1-5H3	XUUBSPXZCBAWET-UHFFFAOYSA-N	CC1C2C(CC3C4CC=C5CC(CCC5(C)C4CCC23C)OC2OC(CO)C(OC3OC(C)C(O)C(O)C3O)C(O)C2OC2OC(CO)C(O)C(O)C2O)OC11CCC(C)(CO)O1	NULL	74105530
F11966	Tomatoes	NULL	NULL	NULL	Vegetables	FDB011963	2,4,6-Trimethoxybenzophenone	InChI=1S/C16H16O4/c1-18-12-9-13\(19-2\)15\(14\(10-12\)20-3\)16\(17\)11-7-5-4-6-8-11/h4-10H,1-3H3	KFZFLPQFBYUOHV-UHFFFAOYSA-N	COC1=CC(OC)=C(C(=O)C2=CC=CC=C2)C(OC)=C1	NULL	77387
F11967	Turmeric	Curcuma_longa_L._[Zingiberaceae]	Plant	DEMETHOXYCURCUMIN	Herbs_and_Spices	FDB011964	Demethoxycurcumin	InChI=1S/C20H18O5/c1-25-20-12-15\(6-11-19\(20\)24\)5-10-18\(23\)13-17\(22\)9-4-14-2-7-16\(21\)8-3-14/h2-12,21,24H,13H2,1H3/b9-4\+,10-5\+	HJTVQHVGMGKONQ-LUZURFALSA-N	COC1=C(O)C=CC(\\C=C\\C(=O)CC(=O)\\C=C\\C2=CC=C(O)C=C2)=C1	Diarylheptanoids	5469424
F11968	Oats	Avena_sativa	NULL	Avenacoside_B	Cereals_and_cereal_products	FDB011965	Avenacoside_B	InChI=1S/C57H92O28/c1-21-33-28\(84-57\(21\)13-12-54\(3,85-57\)20-74-49-42\(70\)39\(67\)35\(63\)29\(16-58\)77-49\)15-27-25-7-6-23-14-24\(8-10-55\(23,4\)26\(25\)9-11-56\(27,33\)5\)76-53-48\(41\(69\)37\(65\)31\(18-60\)79-53\)83-52-45\(73\)47\(82-51-44\(72\)40\(68\)36\(64\)30\(17-59\)78-51\)46\(32\(19-61\)80-52\)81-50-43\(71\)38\(66\)34\(62\)22\(2\)75-50/h6,21-22,24-53,58-73H,7-20H2,1-5H3	FINVSZXHUNAWLI-UHFFFAOYSA-N	CC1C2C(CC3C4CC=C5CC(CCC5(C)C4CCC23C)OC2OC(CO)C(O)C(O)C2OC2OC(CO)C(OC3OC(C)C(O)C(O)C3O)C(OC3OC(CO)C(O)C(O)C3O)C2O)OC11CCC(C)(COC2OC(CO)C(O)C(O)C2O)O1	NULL	131751489
F11969	Dairy_products	NULL	NULL	NULL	Milk_and_milk_products	FDB011966	Nuatigenin_3-[rhamnosyl-(1->2)-glucoside]	InChI=1S/C39H62O13/c1-18-27-25\(51-39\(18\)13-12-36\(3,17-41\)52-39\)15-24-22-7-6-20-14-21\(8-10-37\(20,4\)23\(22\)9-11-38\(24,27\)5\)48-35-33\(31\(45\)29\(43\)26\(16-40\)49-35\)50-34-32\(46\)30\(44\)28\(42\)19\(2\)47-34/h6,18-19,21-35,40-46H,7-17H2,1-5H3	LUZAIMOWRZWFAK-UHFFFAOYSA-N	CC1C2C(CC3C4CC=C5CC(CCC5(C)C4CCC23C)OC2OC(CO)C(O)C(O)C2OC2OC(C)C(O)C(O)C2O)OC11CCC(C)(CO)O1	NULL	13964448
F1197	Cacao	Theobroma_cacao_L._[Sterculiaceae]	Seed	MANNAN	Cocoa_and_cocoa_products	FDB001197	Mannan	InChI=1S/C24H42O21/c25-1-5-9\(29\)10\(30\)15\(35\)22\(40-5\)44-19-7\(3-27\)42-24\(17\(37\)12\(19\)32\)45-20-8\(4-28\)41-23\(16\(36\)13\(20\)33\)43-18-6\(2-26\)39-21\(38\)14\(34\)11\(18\)31/h5-38H,1-4H2/t5-,6-,7-,8-,9-,10\+,11-,12-,13-,14\+,15\+,16\+,17-,18\+,19-,20-,21-,22\+,23\+,24\+/m1/s1	LUEWUZLMQUOBSB-GFVSVBBRSA-N	OC[C@H]1O[C@@H](O[C@@H]2[C@@H](CO)O[C@@H](O[C@@H]3[C@@H](CO)O[C@@H](O[C@H]4[C@@H](CO)O[C@@H](O)[C@@H](O)[C@H]4O)[C@@H](O)[C@H]3O)[C@H](O)[C@H]2O)[C@@H](O)[C@@H](O)[C@@H]1O	Carbohydrates_and_carbohydrate_conjugates	25147451
F11970	Pigeonpea	Cajanus_cajan_(L.)_HUTH_[Fabaceae]	Plant	CAJANONE	Pulses	FDB011967	Cajanone	InChI=1S/C25H26O6/c1-13\(2\)5-6-14-9-16\(19\(27\)10-18\(14\)26\)17-12-30-21-11-20-15\(7-8-25\(3,4\)31-20\)23\(28\)22\(21\)24\(17\)29/h5,7-11,17,26-28H,6,12H2,1-4H3	BAKSOIVZFARRJC-UHFFFAOYSA-N	CC(C)=CCC1=CC(C2COC3=C(C2=O)C(O)=C2C=CC(C)(C)OC2=C3)=C(O)C=C1O	Isoflavonoids	325518
F11972	Pigeonpea	Cajanus_cajan	NULL	2-O-Methylcajanone	Pulses	FDB011969	2-O-Methylcajanone	InChI=1S/C26H28O6/c1-14\(2\)6-7-15-10-17\(20\(30-5\)11-19\(15\)27\)18-13-31-22-12-21-16\(8-9-26\(3,4\)32-21\)24\(28\)23\(22\)25\(18\)29/h6,8-12,18,27-28H,7,13H2,1-5H3	REBVXJPVOISSEO-UHFFFAOYSA-N	COC1=C(C=C(CC=C(C)C)C(O)=C1)C1COC2=C(C1=O)C(O)=C1C=CC(C)(C)OC1=C2	Isoflavonoids	634867
F11973	Other_green_vegetables	NULL	NULL	NULL	Vegetables	FDB011970	Agavasaponin_E	InChI=1S/C62H100O31/c1-21-9-12-62\(81-19-21\)22\(2\)36-31\(93-62\)14-29-27-8-7-25-13-26\(10-11-60\(25,5\)28\(27\)15-35\(67\)61\(29,36\)6\)84-57-47\(78\)42\(73\)50\(33\(17-64\)86-57\)89-58-48\(79\)43\(74\)51\(34\(18-65\)87-58\)90-59-53\(92-54-44\(75\)38\(69\)30\(66\)20-80-54\)52\(39\(70\)32\(16-63\)85-59\)91-56-46\(77\)41\(72\)49\(24\(4\)83-56\)88-55-45\(76\)40\(71\)37\(68\)23\(3\)82-55/h21-34,36-59,63-66,68-79H,7-20H2,1-6H3	HYUWBRLXQLHDHD-UHFFFAOYSA-N	CC1C2C(CC3C4CCC5CC(CCC5(C)C4CC(=O)C23C)OC2OC(CO)C(OC3OC(CO)C(OC4OC(CO)C(O)C(OC5OC(C)C(OC6OC(C)C(O)C(O)C6O)C(O)C5O)C4OC4OCC(O)C(O)C4O)C(O)C3O)C(O)C2O)OC11CCC(C)CO1	NULL	24846126
F11974	Oats	NULL	NULL	NULL	Cereals_and_cereal_products	FDB011971	26-Desglucoavenacoside_B	InChI=1S/C51H82O23/c1-20-31-27\(73-51\(20\)13-12-48\(3,19-55\)74-51\)15-26-24-7-6-22-14-23\(8-10-49\(22,4\)25\(24\)9-11-50\(26,31\)5\)66-47-43\(39\(63\)41\(30\(18-54\)69-47\)70-44-37\(61\)35\(59\)32\(56\)21\(2\)65-44\)72-46-40\(64\)42\(34\(58\)29\(17-53\)68-46\)71-45-38\(62\)36\(60\)33\(57\)28\(16-52\)67-45/h6,20-21,23-47,52-64H,7-19H2,1-5H3	FIGFQPRWCDDAGD-UHFFFAOYSA-N	CC1C2C(CC3C4CC=C5CC(CCC5(C)C4CCC23C)OC2OC(CO)C(OC3OC(C)C(O)C(O)C3O)C(O)C2OC2OC(CO)C(O)C(OC3OC(CO)C(O)C(O)C3O)C2O)OC11CCC(C)(CO)O1	NULL	131751491
F11975	Herbs_condiments_and_spices	NULL	NULL	NULL	Herbs_and_Spices	FDB011972	Methyl_hydrogen_fumarate	InChI=1S/C5H6O4/c1-9-5\(8\)3-2-4\(6\)7/h2-3H,1H3,\(H,6,7\)/b3-2-	NKHAVTQWNUWKEO-IHWYPQMZSA-N	COC(=O)\\C=C/C(O)=O	NULL	5354456
F11976	Other_fruits	NULL	NULL	NULL	Fruits	FDB011973	(4alpha,5alpha)-4,14-Dimethyl-9,19-cyclocholest-20-en-3-one	InChI=1S/C29H46O/c1-19\(2\)8-7-9-20\(3\)22-12-14-27\(6\)25-11-10-23-21\(4\)24\(30\)13-15-28\(23\)18-29\(25,28\)17-16-26\(22,27\)5/h19,21-23,25H,3,7-18H2,1-2,4-6H3	CFOXQEZGDCZKBP-UHFFFAOYSA-N	CC(C)CCCC(=C)C1CCC2(C)C3CCC4C(C)C(=O)CCC44CC34CCC12C	NULL	131751492
F11977	Other_green_vegetables	NULL	NULL	NULL	Vegetables	FDB011974	Agavasaponin_C	InChI=1S/C50H80O23/c1-19-7-10-50\(65-17-19\)20\(2\)32-27\(73-50\)12-25-23-6-5-21-11-22\(8-9-48\(21,3\)24\(23\)13-31\(55\)49\(25,32\)4\)66-45-39\(62\)36\(59\)41\(29\(15-52\)68-45\)70-46-40\(63\)37\(60\)42\(30\(16-53\)69-46\)71-47-43\(35\(58\)34\(57\)28\(14-51\)67-47\)72-44-38\(61\)33\(56\)26\(54\)18-64-44/h19-30,32-47,51-54,56-63H,5-18H2,1-4H3	WJBORTPOEMQYQL-UHFFFAOYSA-N	CC1C2C(CC3C4CCC5CC(CCC5(C)C4CC(=O)C23C)OC2OC(CO)C(OC3OC(CO)C(OC4OC(CO)C(O)C(O)C4OC4OCC(O)C(O)C4O)C(O)C3O)C(O)C2O)OC11CCC(C)CO1	NULL	24846127
F11978	Sesame_seeds	NULL	NULL	Sesamol	Herbs_and_Spices	FDB011975	Sesamol	InChI=1S/C7H6O3/c8-5-1-2-6-7\(3-5\)10-4-9-6/h1-3,8H,4H2	LUSZGTFNYDARNI-UHFFFAOYSA-N	OC1=CC2=C(OCO2)C=C1	NULL	68289
F11979	Tea	NULL	NULL	NULL	Teas	FDB011976	3-(3,4-Methylenedioxyphenyl)propenal	InChI=1S/C10H8O3/c11-5-1-2-8-3-4-9-10\(6-8\)13-7-12-9/h1-6H,7H2/b2-1-	HZUFMSJUNLSDSZ-UPHRSURJSA-N	O=C\\C=C/C1=CC2=C(OCO2)C=C1	NULL	5355018
F11980	Other_green_vegetables	NULL	NULL	NULL	Vegetables	FDB011977	Agavasaponin_D	InChI=1S/C56H90O27/c1-20-8-11-56\(73-18-20\)21\(2\)34-29\(83-56\)13-27-25-7-6-23-12-24\(9-10-54\(23,4\)26\(25\)14-33\(61\)55\(27,34\)5\)75-51-43\(70\)39\(66\)45\(31\(16-58\)77-51\)79-52-44\(71\)40\(67\)46\(32\(17-59\)78-52\)80-53-48\(82-49-41\(68\)36\(63\)28\(60\)19-72-49\)47\(37\(64\)30\(15-57\)76-53\)81-50-42\(69\)38\(65\)35\(62\)22\(3\)74-50/h20-32,34-53,57-60,62-71H,6-19H2,1-5H3	OONXKIRGWVQZDH-UHFFFAOYSA-N	CC1C2C(CC3C4CCC5CC(CCC5(C)C4CC(=O)C23C)OC2OC(CO)C(OC3OC(CO)C(OC4OC(CO)C(O)C(OC5OC(C)C(O)C(O)C5O)C4OC4OCC(O)C(O)C4O)C(O)C3O)C(O)C2O)OC11CCC(C)CO1	NULL	73116069
F11981	Oats	Avena_sativa	NULL	Avenacoside_A	Cereals_and_cereal_products	FDB011978	Avenacoside_A	InChI=1S/C51H82O23/c1-20-31-27\(73-51\(20\)13-12-48\(3,74-51\)19-65-44-38\(61\)36\(59\)33\(56\)28\(16-52\)68-44\)15-26-24-7-6-22-14-23\(8-10-49\(22,4\)25\(24\)9-11-50\(26,31\)5\)67-47-43\(72-46-40\(63\)37\(60\)34\(57\)29\(17-53\)69-46\)41\(64\)42\(30\(18-54\)70-47\)71-45-39\(62\)35\(58\)32\(55\)21\(2\)66-45/h6,20-21,23-47,52-64H,7-19H2,1-5H3	AAJHVVLGKCKBSH-UHFFFAOYSA-N	CC1C2C(CC3C4CC=C5CC(CCC5(C)C4CCC23C)OC2OC(CO)C(OC3OC(C)C(O)C(O)C3O)C(O)C2OC2OC(CO)C(O)C(O)C2O)OC11CCC(C)(COC2OC(CO)C(O)C(O)C2O)O1	NULL	267363
F11983	Other_fruits	NULL	NULL	NULL	Fruits	FDB011980	alpha-Guttiferin	InChI=1S/C27H34O6/c1-13\(2\)11-12-19-24\(30\)22\(23\(29\)18-10-8-9-14\(3\)20\(18\)17\(6\)28\)26-21\(25\(19\)32-7\)15\(4\)16\(5\)27\(31\)33-26/h10-11,14,17,20,28,30H,8-9,12H2,1-7H3	DMYAAHDGSITLHJ-UHFFFAOYSA-N	COC1=C(CC=C(C)C)C(O)=C(C(=O)C2=CCCC(C)C2C(C)O)C2=C1C(C)=C(C)C(=O)O2	NULL	10840796
F11984	Pea	Pisum_sativum_L._[Fabaceae]	Embryo	NULL	Unclassified	FDB011981	4-Hydroxy-2,3,9-trimethoxypterocarpan	InChI=1S/C18H18O6/c1-20-9-4-5-10-12-8-23-17-11\(16\(12\)24-13\(10\)6-9\)7-14\(21-2\)18\(22-3\)15\(17\)19/h4-7,12,16,19H,8H2,1-3H3	APDOGYRSSCEXNB-UHFFFAOYSA-N	COC1=CC2=C(C=C1)C1COC3=C(O)C(OC)=C(OC)C=C3C1O2	NULL	12218867
F11985	Tea	NULL	NULL	NULL	Teas	FDB011982	Irilone_4-glucoside	InChI=1S/C22H20O11/c23-6-14-17\(25\)19\(27\)20\(28\)22\(33-14\)32-10-3-1-9\(2-4-10\)11-7-29-12-5-13-21\(31-8-30-13\)18\(26\)15\(12\)16\(11\)24/h1-5,7,14,17,19-20,22-23,25-28H,6,8H2	SWSLNGRJTHYWLO-UHFFFAOYSA-N	OCC1OC(OC2=CC=C(C=C2)C2=COC3=CC4=C(OCO4)C(O)=C3C2=O)C(O)C(O)C1O	NULL	131751493
F11987	Camomile	Matricaria_recutita_L._[Asteraceae]	Plant	JACEIDIN	Herbs_and_Spices	FDB011984	Jaceidin	InChI=1S/C18H16O8/c1-23-11-6-8\(4-5-9\(11\)19\)16-18\(25-3\)15\(22\)13-12\(26-16\)7-10\(20\)17\(24-2\)14\(13\)21/h4-7,19-21H,1-3H3	XUWTZJRCCPNNJR-UHFFFAOYSA-N	COC1=C(O)C=CC(=C1)C1=C(OC)C(=O)C2=C(O1)C=C(O)C(OC)=C2O	Flavonoids	5464461
F11988	Tea	NULL	NULL	NULL	Teas	FDB011985	Irilone	InChI=1S/C16H10O6/c17-9-3-1-8\(2-4-9\)10-6-20-11-5-12-16\(22-7-21-12\)15\(19\)13\(11\)14\(10\)18/h1-6,17,19H,7H2	NUGRQNBDTZWXTP-UHFFFAOYSA-N	OC1=CC=C(C=C1)C1=COC2=CC3=C(OCO3)C(O)=C2C1=O	Isoflavonoids	5281779
F11989	Other_fruits	NULL	NULL	NULL	Fruits	FDB011986	2-O-Methyl-D-xylose	InChI=1S/C6H12O5/c1-10-5-4\(8\)3\(2-7\)11-6\(5\)9/h3-9H,2H2,1H3	STGXGJRRAJKJRG-UHFFFAOYSA-N	COC1C(O)OC(CO)C1O	NULL	560157
F11991	Coffee	NULL	NULL	NULL	Coffee_and_coffee_products	FDB011988	Coffeasterene	InChI=1S/C31H50O/c1-8-22\(20\(3\)4\)11-10-21\(5\)25-14-15-27-24-12-13-26-23\(9-2\)29\(32\)17-19-31\(26,7\)28\(24\)16-18-30\(25,27\)6/h8-9,20-21,25-27,29,32H,10-19H2,1-7H3/b22-8\+,23-9-	RFLUDKCXYRKJII-ZNJYIYMRSA-N	C\\C=C(/CCC(C)C1CCC2C3=C(CCC12C)C1(C)CCC(O)\\C(=C/C)C1CC3)C(C)C	NULL	12303763
F11992	Barley	Hordeum_vulgare_L._[Poaceae]	Leaf	ISOORIENTIN-7-O-BETA-D-GLUCOSIDE	Cereals_and_cereal_products	FDB011989	Isoorientin_7-glucoside	InChI=1S/C27H30O16/c28-6-15-19\(33\)22\(36\)24\(38\)26\(41-15\)18-14\(42-27-25\(39\)23\(37\)20\(34\)16\(7-29\)43-27\)5-13-17\(21\(18\)35\)11\(32\)4-12\(40-13\)8-1-2-9\(30\)10\(31\)3-8/h1-5,15-16,19-20,22-31,33-39H,6-7H2	OQKYVRDRDIXQMK-UHFFFAOYSA-N	OCC1OC(OC2=C(C3OC(CO)C(O)C(O)C3O)C(O)=C3C(=O)C=C(OC3=C2)C2=CC(O)=C(O)C=C2)C(O)C(O)C1O	NULL	15592799
F11993	Arabica_coffee	Coffea_arabica_L._[Rubiaceae]	Seed	7-STIGMASTEROL	Coffee_and_coffee_products	FDB011990	Corbisterol	InChI=1S/C29H46O/c1-7-21\(19\(2\)3\)9-8-20\(4\)25-12-13-26-24-11-10-22-18-23\(30\)14-16-28\(22,5\)27\(24\)15-17-29\(25,26\)6/h8-11,19-21,23,25-27,30H,7,12-18H2,1-6H3/b9-8-	OQMZNAMGEHIHNN-HJWRWDBZSA-N	CCC(\\C=C/C(C)C1CCC2C3=CC=C4CC(O)CCC4(C)C3CCC12C)C(C)C	NULL	131751494
F11995	Garlic	Allium_sativum_var._sativum_L._[Liliaceae]	Bulb	IONOL	Herbs_and_Spices	FDB011992	2,6-Di-tert-butyl-4-methylphenol	InChI=1S/C15H24O/c1-10-8-11\(14\(2,3\)4\)13\(16\)12\(9-10\)15\(5,6\)7/h8-9,16H,1-7H3	NLZUEZXRPGMBCV-UHFFFAOYSA-N	CC1=CC(=C(O)C(=C1)C(C)(C)C)C(C)(C)C	Benzene_and_substituted_derivatives	31404
F11996	Legumes	NULL	NULL	NULL	Pulses	FDB011993	2-Heptenal	InChI=1S/C7H12O/c1-2-3-4-5-6-7-8/h5-7H,2-4H2,1H3	NDFKTBCGKNOHPJ-UHFFFAOYSA-N	CCCCC=CC=O	Carbonyl_compounds	17167
F11998	Tomatoes	NULL	NULL	NULL	Vegetables	FDB011995	24-Ethyllophenol	InChI=1S/C30H52O/c1-8-22\(19\(2\)3\)10-9-20\(4\)24-13-14-26-23-11-12-25-21\(5\)28\(31\)16-18-30\(25,7\)27\(23\)15-17-29\(24,26\)6/h11,19-22,24-28,31H,8-10,12-18H2,1-7H3	IYIFZADLIMVECH-UHFFFAOYSA-N	CCC(CCC(C)C1CCC2C3=CCC4C(C)C(O)CCC4(C)C3CCC12C)C(C)C	NULL	541368
F12000	Ceylon_Cinnamon	Cinnamomum_verum_J._PRESL_[Lauraceae]	Bark	2-METHOXY-CINNAMALDEHYDE|O-METHOXYCINNAMALDEHYDE	Herbs_and_Spices	FDB011997	Cassiastearoptene	InChI=1S/C10H10O2/c1-12-10-7-3-2-5-9\(10\)6-4-8-11/h2-8H,1H3/b6-4\+	KKVZAVRSVHUSPL-GQCTYLIASA-N	COC1=CC=CC=C1\\C=C\\C=O	NULL	641298
F12001	Alfalfa	Medicago_sativa	NULL	Medicagol	Herbs_and_Spices	FDB011998	Medicagol	InChI=1S/C16H8O6/c17-7-1-2-8-10\(3-7\)22-16\(18\)14-9-4-12-13\(20-6-19-12\)5-11\(9\)21-15\(8\)14/h1-5,17H,6H2	URMVEUAWRUQHON-UHFFFAOYSA-N	OC1=CC2=C(C=C1)C1=C(C3=CC4=C(OCO4)C=C3O1)C(=O)O2	NULL	5319322
F12005	Corn	Zea_mays_L._[Poaceae]	Silk_Stigma_Style	CINNAMIC-ACID-ETHYL-ESTER	Cereals_and_cereal_products	FDB012002	Ethyl_cinnamate	InChI=1S/C11H12O2/c1-2-13-11\(12\)9-8-10-6-4-3-5-7-10/h3-9H,2H2,1H3/b9-8-	KBEBGUQPQBELIU-HJWRWDBZSA-N	CCOC(=O)\\C=C/C1=CC=CC=C1	NULL	5284656
F12006	Corn	Zea_mays_L._[Poaceae]	Seed	N-PROPYL-GALLATE	Cereals_and_cereal_products	FDB012003	Propyl_gallate	InChI=1S/C10H12O5/c1-2-3-15-10\(14\)6-4-7\(11\)9\(13\)8\(12\)5-6/h4-5,11-13H,2-3H2,1H3	ZTHYODDOHIVTJV-UHFFFAOYSA-N	CCCOC(=O)C1=CC(O)=C(O)C(O)=C1	Benzene_and_substituted_derivatives	4947
F12007	Grape_Wine	NULL	NULL	Gallic_acid_ethyl_ester	Beverages	FDB012004	Ethyl_gallate	InChI=1S/C9H10O5/c1-2-14-9\(13\)5-3-6\(10\)8\(12\)7\(11\)4-5/h3-4,10-12H,2H2,1H3	VFPFQHQNJCMNBZ-UHFFFAOYSA-N	CCOC(=O)C1=CC(O)=C(O)C(O)=C1	NULL	13250
F12010	Clove	Syzygium_aromaticum_(L.)_MERR._&_L._M._PERRY_[Myrtaceae]	Fruit	2-NONYL-ACETATE	Herbs_and_Spices	FDB012007	2-Nonyl_acetate	InChI=1S/C11H22O2/c1-4-5-6-7-8-9-10\(2\)13-11\(3\)12/h10H,4-9H2,1-3H3	GSUGVJOUDSLEBL-UHFFFAOYSA-N	CCCCCCCC(C)OC(C)=O	NULL	85788
F12012	Alcoholic_beverages	NULL	NULL	NULL	Beverages	FDB012009	3,4-Dihydroxy-5-methoxybenzoic_acid	InChI=1S/C8H8O5/c1-13-6-3-4\(8\(11\)12\)2-5\(9\)7\(6\)10/h2-3,9-10H,1H3,\(H,11,12\)	KWCCUYSXAYTNKA-UHFFFAOYSA-N	COC1=C(O)C(O)=CC(=C1)C(O)=O	NULL	19829
F12013	Fennel	Foeniculum_vulgare	NULL	Glucosyringic_acid	Herbs_and_Spices	FDB012010	Glucosyringic_acid	InChI=1S/C15H20O10/c1-22-7-3-6\(14\(20\)21\)4-8\(23-2\)13\(7\)25-15-12\(19\)11\(18\)10\(17\)9\(5-16\)24-15/h3-4,9-12,15-19H,5H2,1-2H3,\(H,20,21\)	BLKMDORKRDACEI-UHFFFAOYSA-N	COC1=CC(=CC(OC)=C1OC1OC(CO)C(O)C(O)C1O)C(O)=O	NULL	14132338
F12014	Nuts	NULL	NULL	NULL	Nuts	FDB012011	Dimethyl_succinate	InChI=1S/C6H10O4/c1-9-5\(7\)3-4-6\(8\)10-2/h3-4H2,1-2H3	MUXOBHXGJLMRAB-UHFFFAOYSA-N	COC(=O)CCC(=O)OC	NULL	7820
F12016	Olive	Olea_europaea_subsp._europaea_[Oleaceae]	Fruit	NULL	Unclassified	FDB012013	Eudesmic_acid	InChI=1S/C10H12O5/c1-13-7-4-6\(10\(11\)12\)5-8\(14-2\)9\(7\)15-3/h4-5H,1-3H3,\(H,11,12\)	SJSOFNCYXJUNBT-UHFFFAOYSA-N	COC1=CC(=CC(OC)=C1OC)C(O)=O	Benzene_and_substituted_derivatives	8357
F12021	Tomatoes	NULL	NULL	NULL	Vegetables	FDB012018	4-Methyl-gamma-butyrolactone	InChI=1S/C5H8O2/c1-4-2-3-5\(6\)7-4/h4H,2-3H2,1H3	GAEKPEKOJKCEMS-UHFFFAOYSA-N	CC1CCC(=O)O1	Lactones	7921
F12023	Other_fruits	NULL	NULL	NULL	Fruits	FDB012020	(Z)-4-Methoxy-3,3,5,5-tetrahydroxystilbene	InChI=1S/C15H14O5/c1-20-15-13\(18\)6-10\(7-14\(15\)19\)3-2-9-4-11\(16\)8-12\(17\)5-9/h2-8,16-19H,1H3/b3-2-	BKJYMZRGLINXRP-IHWYPQMZSA-N	COC1=C(O)C=C(\\C=C/C2=CC(O)=CC(O)=C2)C=C1O	NULL	13499471
F12024	Alfalfa	Medicago_sativa	NULL	3	Herbs_and_Spices	FDB012021	3,4,7-Trihydroxyflavone	InChI=1S/C15H10O5/c16-9-2-3-10-12\(18\)7-14\(20-15\(10\)6-9\)8-1-4-11\(17\)13\(19\)5-8/h1-7,16-17,19H	PVFGJHYLIHMCQD-UHFFFAOYSA-N	OC1=CC2=C(C=C1)C(=O)C=C(O2)C1=CC(O)=C(O)C=C1	NULL	5322065
F12025	Broadbean	NULL	NULL	Geraldone	Pulses	FDB012022	Geraldone	InChI=1S/C16H12O5/c1-20-16-6-9\(2-5-12\(16\)18\)14-8-13\(19\)11-4-3-10\(17\)7-15\(11\)21-14/h2-8,17-18H,1H3	OUMMPAFEQHTYIZ-UHFFFAOYSA-N	COC1=C(O)C=CC(=C1)C1=CC(=O)C2=C(O1)C=C(O)C=C2	NULL	5281618
F12026	Tea	NULL	NULL	NULL	Teas	FDB012023	(Z)-5-[(5-Methyl-2-thienyl)methylene]-2(5H)-furanone	InChI=1S/C10H8O2S/c1-7-2-4-9\(13-7\)6-8-3-5-10\(11\)12-8/h2-6H,1H3/b8-6\+	YBBZWBTVSIDANF-SOFGYWHQSA-N	CC1=CC=C(S1)\\C=C1\\OC(=O)C=C1	NULL	11469583
F12027	Tea	NULL	NULL	NULL	Teas	FDB012024	Corchoroside_A	InChI=1S/C29H42O9/c1-16-25\(33\)22\(31\)12-24\(37-16\)38-18-3-8-27\(15-30\)20-4-7-26\(2\)19\(17-11-23\(32\)36-14-17\)6-10-29\(26,35\)21\(20\)5-9-28\(27,34\)13-18/h11,15-16,18-22,24-25,31,33-35H,3-10,12-14H2,1-2H3	QBILRDAMJUPXCX-UHFFFAOYSA-N	CC1OC(CC(O)C1O)OC1CCC2(C=O)C3CCC4(C)C(CCC4(O)C3CCC2(O)C1)C1=CC(=O)OC1	NULL	5091219
F12028	Herbs_condiments_and_spices	NULL	NULL	NULL	Herbs_and_Spices	FDB012025	Parillin	InChI=1S/C51H84O22/c1-20-8-13-51\(65-18-20\)21\(2\)32-28\(73-51\)15-27-25-7-6-23-14-24\(9-11-49\(23,4\)26\(25\)10-12-50\(27,32\)5\)67-48-44\(72-47-41\(62\)38\(59\)35\(56\)30\(17-53\)69-47\)42\(63\)43\(71-46-40\(61\)36\(57\)33\(54\)22\(3\)66-46\)31\(70-48\)19-64-45-39\(60\)37\(58\)34\(55\)29\(16-52\)68-45/h20-48,52-63H,6-19H2,1-5H3	DLUTTXMPJCVUFR-UHFFFAOYSA-N	CC1C2C(CC3C4CCC5CC(CCC5(C)C4CCC23C)OC2OC(COC3OC(CO)C(O)C(O)C3O)C(OC3OC(C)C(O)C(O)C3O)C(O)C2OC2OC(CO)C(O)C(O)C2O)OC11CCC(C)CO1	NULL	267359
F12033	Common_grape	Vitis_vinifera_L._[Vitaceae]	Pericarp	ASTILBIN	Fruits	FDB012030	Taxifolin_3-rhamnoside	InChI=1S/C21H22O11/c1-7-15\(26\)17\(28\)18\(29\)21\(30-7\)32-20-16\(27\)14-12\(25\)5-9\(22\)6-13\(14\)31-19\(20\)8-2-3-10\(23\)11\(24\)4-8/h2-7,15,17-26,28-29H,1H3/t7-,15-,17\+,18\+,19\+,20-,21-/m0/s1	ZROGCCBNZBKLEL-MPRHSVQHSA-N	C[C@@H]1O[C@@H](O[C@@H]2[C@H](OC3=CC(O)=CC(O)=C3C2=O)C2=CC=C(O)C(O)=C2)[C@H](O)[C@H](O)[C@H]1O	Flavonoids	119258
F12035	Herbs_condiments_and_spices	NULL	NULL	NULL	Herbs_and_Spices	FDB012032	Rutacridone	InChI=1S/C19H17NO3/c1-10\(2\)15-8-12-16\(23-15\)9-14\(21\)17-18\(12\)20\(3\)13-7-5-4-6-11\(13\)19\(17\)22/h4-7,9,15,21H,1,8H2,2-3H3	FHAGACMCMQYSNX-UHFFFAOYSA-N	CN1C2=CC=CC=C2C(=O)C2=C1C1=C(OC(C1)C(C)=C)C=C2O	NULL	5281849
F12037	Blackcurrant	Ribes_nigrum_L._[Grossulariaceae]	Fruit	2-METHYL-3-BUTEN-2-OL	Fruits	FDB012034	Isoprenyl_alcohol	InChI=1S/C5H10O/c1-4-5\(2,3\)6/h4,6H,1H2,2-3H3	HNVRRHSXBLFLIG-UHFFFAOYSA-N	CC(C)(O)C=C	NULL	8257
F12038	Alfalfa	Medicago_sativa	NULL	(-)-Medicarpin	Herbs_and_Spices	FDB012035	(-)-3-Hydroxy-9-methoxypterocarpan	InChI=1S/C16H14O4/c1-18-10-3-5-11-13-8-19-14-6-9\(17\)2-4-12\(14\)16\(13\)20-15\(11\)7-10/h2-7,13,16-17H,8H2,1H3	NSRJSISNDPOJOP-UHFFFAOYSA-N	COC1=CC2=C(C=C1)C1COC3=C(C=CC(O)=C3)C1O2	NULL	623060
F12039	Alfalfa	Medicago_sativa	NULL	Medicarpin_3-O-beta-D-glucoside	Herbs_and_Spices	FDB012036	Medicocarpin	InChI=1S/C22H24O9/c1-27-10-2-4-12-14-9-28-15-7-11\(3-5-13\(15\)21\(14\)30-16\(12\)6-10\)29-22-20\(26\)19\(25\)18\(24\)17\(8-23\)31-22/h2-7,14,17-26H,8-9H2,1H3	PVEMGMOWXQUWRD-UHFFFAOYSA-N	COC1=CC2=C(C=C1)C1COC3=C(C=CC(OC4OC(CO)C(O)C(O)C4O)=C3)C1O2	NULL	44257429
F12041	Oats	Avena_sativa_L._[Poaceae]	Seed	NULL	Unclassified	FDB012038	2,2,6-Trimethylcyclohexanone	InChI=1S/C9H16O/c1-7-5-4-6-9\(2,3\)8\(7\)10/h7H,4-6H2,1-3H3	ZPVOLGVTNLDBFI-UHFFFAOYSA-N	CC1CCCC(C)(C)C1=O	NULL	17000
F12045	Edible_fats_and_oils	NULL	NULL	NULL	Fats_and_oils	FDB012042	2-Buten-1-ol	InChI=1S/C4H8O/c1-2-3-4-5/h2-3,5H,4H2,1H3/b3-2-	WCASXYBKJHWFMY-IHWYPQMZSA-N	C\\C=C/CO	NULL	643789
F12046	Tea	NULL	NULL	NULL	Teas	FDB012043	Glyzaglabrin	InChI=1S/C16H10O6/c17-8-1-2-10-13\(5-8\)20-6-11\(14\(10\)18\)9-3-4-12-16\(15\(9\)19\)22-7-21-12/h1-6,17,19H,7H2	GRMSSCUVELGNHC-UHFFFAOYSA-N	OC1=CC2=C(C=C1)C(=O)C(=CO2)C1=C(O)C2=C(OCO2)C=C1	NULL	5317777
F12047	Soybean	Glycine_max	NULL	8-Hydroxydaidzein	Soy	FDB012044	8-Hydroxydaidzein	InChI=1S/C15H10O5/c16-9-3-1-8\(2-4-9\)11-7-20-15-10\(13\(11\)18\)5-6-12\(17\)14\(15\)19/h1-7,16-17,19H	BMZFZTMWBCFKSS-UHFFFAOYSA-N	OC1=CC=C(C=C1)C1=COC2=C(C=CC(O)=C2O)C1=O	Isoflavonoids	5466139
F12048	Pea	Pisum_sativum	NULL	2-Methoxymedicarpin	Pulses	FDB012045	3-Hydroxy-2,9-dimethoxypterocarpan	InChI=1S/C17H16O5/c1-19-9-3-4-10-12-8-21-14-7-13\(18\)16\(20-2\)6-11\(14\)17\(12\)22-15\(10\)5-9/h3-7,12,17-18H,8H2,1-2H3	YVBGQNQUTOVRER-UHFFFAOYSA-N	COC1=CC2=C(C=C1)C1COC3=CC(O)=C(OC)C=C3C1O2	NULL	12218868
F12049	Nuts	NULL	NULL	NULL	Nuts	FDB012046	3-(8,11,14-Pentadecatrienyl)phenol	InChI=1S/C21H30O/c1-2-3-4-5-6-7-8-9-10-11-12-13-14-16-20-17-15-18-21\(22\)19-20/h2,4-5,7-8,15,17-19,22H,1,3,6,9-14,16H2/b5-4\+,8-7\+	JOLVYUIAMRUBRK-AOSYACOCSA-N	OC1=CC=CC(CCCCCCC\\C=C\\C\\C=C\\CC=C)=C1	NULL	5356112
F1205	Peach	Prunus_persica_(L.)_BATSCH_[Rosaceae]	Plant	MUCIC-ACID	Fruits	FDB001205	Galactaric_acid	InChI=1S/C6H10O8/c7-1\(3\(9\)5\(11\)12\)2\(8\)4\(10\)6\(13\)14/h1-4,7-10H,\(H,11,12\)\(H,13,14\)	DSLZVSRJTYRBFB-UHFFFAOYSA-N	OC(C(O)C(O)C(O)=O)C(O)C(O)=O	Carbohydrates_and_carbohydrate_conjugates	607
F12051	Other_green_vegetables	NULL	NULL	NULL	Vegetables	FDB012048	Palmidin_C	InChI=1S/C30H22O7/c1-12-6-16-23\(15-4-3-5-19\(32\)25\(15\)29\(36\)26\(16\)20\(33\)8-12\)24-17-7-13\(2\)9-21\(34\)27\(17\)30\(37\)28-18\(24\)10-14\(31\)11-22\(28\)35/h3-11,23-24,31-35H,1-2H3	VUUFXTUVVIEIMH-UHFFFAOYSA-N	CC1=CC2=C(C(O)=C1)C(=O)C1=C(C=CC=C1O)C2C1C2=C(C(O)=CC(C)=C2)C(=O)C2=C1C=C(O)C=C2O	NULL	5320386
F12054	Cabbage	Brassica_oleracea_var._capitata_l._var._capitata_L._[Brassicaceae]	Leaf	3-BUTENYL-ISOTHIOCYANATE	Vegetables	FDB012051	4-Isothiocyanato-1-butene	InChI=1S/C5H7NS/c1-2-3-4-6-5-7/h2H,1,3-4H2	SKIHGKNFJKJXPX-UHFFFAOYSA-N	C=CCCN=C=S	NULL	76922
F12056	Citrus_fruits	NULL	NULL	NULL	Fruits	FDB012053	beta-O-Methylynephrine	InChI=1S/C10H15NO2/c1-11-7-10\(13-2\)8-3-5-9\(12\)6-4-8/h3-6,10-12H,7H2,1-2H3	LVZUJPSBCGHXGZ-UHFFFAOYSA-N	CNCC(OC)C1=CC=C(O)C=C1	NULL	46856263
F12057	Fig	Ficus_carica_L._[Moraceae]	Leaf	CINNAMONITRILE	Fruits	FDB012054	3-Phenyl-2-propenenitrile	InChI=1S/C9H7N/c10-8-4-7-9-5-2-1-3-6-9/h1-7H/b7-4-	ZWKNLRXFUTWSOY-DAXSKMNVSA-N	NC\\C=C/C1=CC=CC=C1	NULL	1711919
F12058	Corn	Zea_mays_L.	NULL	Acetovanillone	Cereals_and_cereal_products	FDB012055	Acetovanillone	InChI=1S/C9H10O3/c1-6\(10\)7-3-4-8\(11\)9\(5-7\)12-2/h3-5,11H,1-2H3	DFYRUELUNQRZTB-UHFFFAOYSA-N	COC1=CC(=CC=C1O)C(C)=O	NULL	2214
F12059	Cereals_and_bakery_products	NULL	NULL	NULL	Cereals_and_cereal_products	FDB012056	(3beta,4alpha,5alpha,23E)-4-Methylergosta-7,23-dien-3-ol	InChI=1S/C29H48O/c1-18\(2\)19\(3\)8-9-20\(4\)23-12-13-25-22-10-11-24-21\(5\)27\(30\)15-17-29\(24,7\)26\(22\)14-16-28\(23,25\)6/h8,10,18,20-21,23-27,30H,9,11-17H2,1-7H3/b19-8\+	CTWRZEHGRSDRPG-UFWORHAWSA-N	CC(C)C(\\C)=C\\CC(C)C1CCC2C3=CCC4C(C)C(O)CCC4(C)C3CCC12C	NULL	131751497
F12060	Welsh_onion	NULL	NULL	Baicalein	Herbs_and_Spices	FDB012057	Baicalein	InChI=1S/C15H10O5/c16-9-6-11\(8-4-2-1-3-5-8\)20-12-7-10\(17\)14\(18\)15\(19\)13\(9\)12/h1-7,17-19H	FXNFHKRTJBSTCS-UHFFFAOYSA-N	OC1=CC2=C(C(=O)C=C(O2)C2=CC=CC=C2)C(O)=C1O	NULL	5281605
F12066	Nuts	NULL	NULL	NULL	Nuts	FDB012063	3-Pentadecylphenol	InChI=1S/C21H36O/c1-2-3-4-5-6-7-8-9-10-11-12-13-14-16-20-17-15-18-21\(22\)19-20/h15,17-19,22H,2-14,16H2,1H3	PTFIPECGHSYQNR-UHFFFAOYSA-N	CCCCCCCCCCCCCCCC1=CC(O)=CC=C1	NULL	68146
F12067	Beans_snap_green	NULL	NULL	NULL	Pulses	FDB012064	2-Deoxyguanosine	InChI=1S/C10H13N5O4/c11-10-13-8-7\(9\(18\)14-10\)12-3-15\(8\)6-1-4\(17\)5\(2-16\)19-6/h3-6,16-17H,1-2H2,\(H3,11,13,14,18\)	YKBGVTZYEHREMT-UHFFFAOYSA-N	NC1=NC2=C(N=CN2C2CC(O)C(CO)O2)C(=O)N1	Purine_nucleosides	638
F12069	Black_Pepper	Piper_nigrum_L._[Piperaceae]	Fruit	PIPERANINE	Herbs_and_Spices	FDB012066	Piperanine	InChI=1S/C17H21NO3/c19-17\(18-10-4-1-5-11-18\)7-3-2-6-14-8-9-15-16\(12-14\)21-13-20-15/h3,7-9,12H,1-2,4-6,10-11,13H2/b7-3\+	QHWOFMXDKFORMO-XVNBXDOJSA-N	O=C(\\C=C\\CCC1=CC2=C(OCO2)C=C1)N1CCCCC1	NULL	5320618
F12071	Other_green_vegetables	NULL	NULL	NULL	Vegetables	FDB012068	Isotriglochinin	InChI=1S/C14H17NO10/c15-4-7\(6\(3-10\(19\)20\)1-2-9\(17\)18\)24-14-13\(23\)12\(22\)11\(21\)8\(5-16\)25-14/h1-2,8,11-14,16,21-23H,3,5H2,\(H,17,18\)\(H,19,20\)/b2-1\+,7-6-	LABCALMTQNDOAI-RPRRTJJHSA-N	OCC1OC(O\\C(CN)=C(/CC(O)=O)\\C=C\\C(O)=O)C(O)C(O)C1O	NULL	6088720
F12072	Cereals_and_bakery_products	NULL	NULL	NULL	Cereals_and_cereal_products	FDB012069	Dehydrodiferulic_dilactone	InChI=1S/C20H18O8/c1-25-13-7-9\(3-5-11\(13\)21\)17-15-16\(20\(24\)27-17\)18\(28-19\(15\)23\)10-4-6-12\(22\)14\(8-10\)26-2/h3-8,15-18,21-22H,1-2H3	DNJFYRXUTBVKIJ-UHFFFAOYSA-N	COC1=C(O)C=CC(=C1)C1OC(=O)C2C(OC(=O)C12)C1=CC(OC)=C(O)C=C1	NULL	3703882
F12073	Herbs_condiments_and_spices	NULL	NULL	NULL	Herbs_and_Spices	FDB012070	1-(3,4-Dihydroxyphenyl)-7-(4-hydroxy-3-methoxyphenyl)-1,6-heptadiene-3,5-dione	InChI=1S/C20H18O6/c1-26-20-11-14\(5-9-18\(20\)24\)3-7-16\(22\)12-15\(21\)6-2-13-4-8-17\(23\)19\(25\)10-13/h2-11,23-25H,12H2,1H3/b6-2\+,7-3\+	FFRFJIZJLZXEJX-YPCIICBESA-N	COC1=CC(\\C=C\\C(=O)CC(=O)\\C=C\\C2=CC(O)=C(O)C=C2)=CC=C1O	NULL	5469426
F12075	Other_fruits	NULL	NULL	NULL	Fruits	FDB012072	Mammea_B/AD_cyclo_D	InChI=1S/C21H24O5/c1-6-7-12-10-14\(22\)25-19-13-8-9-21\(4,5\)26-20\(13\)16\(17\(23\)11\(2\)3\)18\(24\)15\(12\)19/h8-11,24H,6-7H2,1-5H3	QPGVMBKJECZCKK-UHFFFAOYSA-N	CCCC1=CC(=O)OC2=C3C=CC(C)(C)OC3=C(C(=O)C(C)C)C(O)=C12	NULL	131751499
F12076	Other_fruits	NULL	NULL	NULL	Fruits	FDB012073	Mammea_B/AC_cyclo_D	InChI=1S/C21H24O5/c1-5-7-12-11-15\(23\)25-19-13-9-10-21\(3,4\)26-20\(13\)17\(14\(22\)8-6-2\)18\(24\)16\(12\)19/h9-11,24H,5-8H2,1-4H3	SMRSMFDNXPPPCA-UHFFFAOYSA-N	CCCC(=O)C1=C2OC(C)(C)C=CC2=C2OC(=O)C=C(CCC)C2=C1O	NULL	70684457
F12077	Other_fruits	NULL	NULL	NULL	Fruits	FDB012074	Mammea_C/AB_cyclo_D	InChI=1S/C24H30O5/c1-6-8-9-10-15-13-17\(25\)28-22-16-11-12-24\(4,5\)29-23\(16\)19\(21\(27\)18\(15\)22\)20\(26\)14\(3\)7-2/h11-14,27H,6-10H2,1-5H3	YBYLFVYSBOCFRD-UHFFFAOYSA-N	CCCCCC1=CC(=O)OC2=C3C=CC(C)(C)OC3=C(C(=O)C(C)CC)C(O)=C12	NULL	131751500
F12078	Root_vegetables	NULL	NULL	NULL	Vegetables	FDB012075	Glycyrol	InChI=1S/C21H18O6/c1-10\(2\)4-6-12-14\(23\)9-16-18\(19\(12\)25-3\)20-17\(21\(24\)27-16\)13-7-5-11\(22\)8-15\(13\)26-20/h4-5,7-9,22-23H,6H2,1-3H3	LWESBHWAOZORCQ-UHFFFAOYSA-N	COC1=C(CC=C(C)C)C(O)=CC2=C1C1=C(C3=C(O1)C=C(O)C=C3)C(=O)O2	NULL	5320083
F12079	Root_vegetables	NULL	NULL	NULL	Vegetables	FDB012076	3-O-Methylglycyrol	InChI=1S/C22H20O6/c1-11\(2\)5-7-14-15\(25-3\)10-17-19\(20\(14\)26-4\)21-18\(22\(24\)28-17\)13-8-6-12\(23\)9-16\(13\)27-21/h5-6,8-10,23H,7H2,1-4H3	ACDSUMGMZHXCRO-UHFFFAOYSA-N	COC1=CC2=C(C3=C(C4=C(O3)C=C(O)C=C4)C(=O)O2)C(OC)=C1CC=C(C)C	NULL	5319666
F1208	Cereals_and_bakery_products	NULL	NULL	NULL	Cereals_and_cereal_products	FDB001208	Acaciabiuronic_acid	InChI=1S/C12H20O12/c13-3-2\(23-11\(21\)7\(17\)4\(3\)14\)1-22-12-8\(18\)5\(15\)6\(16\)9\(24-12\)10\(19\)20/h2-9,11-18,21H,1H2,\(H,19,20\)	YOOPHLDCWPOWDX-UHFFFAOYSA-N	OC1OC(COC2OC(C(O)C(O)C2O)C(O)=O)C(O)C(O)C1O	Carbohydrates_and_carbohydrate_conjugates	14160009
F12080	Herbs_condiments_and_spices	NULL	NULL	NULL	Herbs_and_Spices	FDB012077	Gravolenic_acid	InChI=1S/C14H16O6/c1-14\(2,19\)10-6-8-12\(18\)9\(15\)5-7\(13\(8\)20-10\)3-4-11\(16\)17/h3-5,10,15,18-19H,6H2,1-2H3,\(H,16,17\)/b4-3-	DABSIZUNYJTFDJ-ARJAWSKDSA-N	CC(C)(O)C1CC2=C(O)C(O)=CC(\\C=C/C(O)=O)=C2O1	NULL	131751501
F12081	Tea	Camellia_sinensis_(L.)_KUNTZE_[Theaceae]	Seed_Oil	CHONDRILLASTEROL	Teas	FDB012078	Chondrillasterol	InChI=1S/C29H48O/c1-7-21\(19\(2\)3\)9-8-20\(4\)25-12-13-26-24-11-10-22-18-23\(30\)14-16-28\(22,5\)27\(24\)15-17-29\(25,26\)6/h8-9,11,19-23,25-27,30H,7,10,12-18H2,1-6H3/b9-8\+/t20-,21\+,22\+,23\+,25-,26?,27?,28\+,29-/m1/s1	JZVFJDZBLUFKCA-YWVVXJOTSA-N	[H][C@@]12CC=C3C4CC[C@H]([C@H](C)\\C=C\\[C@H](CC)C(C)C)[C@@]4(C)CCC3[C@@]1(C)CC[C@H](O)C2	NULL	16058483
F12082	Other_green_vegetables	NULL	NULL	NULL	Vegetables	FDB012079	Chondrillasterol_3-[glucosyl-(1->4)-glucoside]	InChI=1S/C41H68O11/c1-7-23\(21\(2\)3\)9-8-22\(4\)27-12-13-28-26-11-10-24-18-25\(14-16-40\(24,5\)29\(26\)15-17-41\(27,28\)6\)49-38-36\(48\)34\(46\)37\(31\(20-43\)51-38\)52-39-35\(47\)33\(45\)32\(44\)30\(19-42\)50-39/h8-9,11,21-25,27-39,42-48H,7,10,12-20H2,1-6H3/b9-8\+	TZCNBGOTFQYFAL-CMDGGOBGSA-N	CCC(\\C=C\\C(C)C1CCC2C3=CCC4CC(CCC4(C)C3CCC12C)OC1OC(CO)C(OC2OC(CO)C(O)C(O)C2O)C(O)C1O)C(C)C	NULL	131751502
F12083	Other_green_vegetables	NULL	NULL	NULL	Vegetables	FDB012080	Chondrillasterol_3-[glucosyl-(1->2)-glucosyl-(1->2)-glucoside]	InChI=1S/C47H78O16/c1-7-24\(22\(2\)3\)9-8-23\(4\)28-12-13-29-27-11-10-25-18-26\(14-16-46\(25,5\)30\(27\)15-17-47\(28,29\)6\)58-44-41\(38\(55\)35\(52\)32\(20-49\)60-44\)63-45-42\(39\(56\)36\(53\)33\(21-50\)61-45\)62-43-40\(57\)37\(54\)34\(51\)31\(19-48\)59-43/h8-9,11,22-26,28-45,48-57H,7,10,12-21H2,1-6H3/b9-8\+	GKJMLOMZBLJNRX-CMDGGOBGSA-N	CCC(\\C=C\\C(C)C1CCC2C3=CCC4CC(CCC4(C)C3CCC12C)OC1OC(CO)C(O)C(O)C1OC1OC(CO)C(O)C(O)C1OC1OC(CO)C(O)C(O)C1O)C(C)C	NULL	131751503
F12084	Alcoholic_beverages	NULL	NULL	NULL	Beverages	FDB012081	3-Methyltricosane	InChI=1S/C24H50/c1-4-6-7-8-9-10-11-12-13-14-15-16-17-18-19-20-21-22-23-24\(3\)5-2/h24H,4-23H2,1-3H3	WCAGWYVPTZQWEN-UHFFFAOYSA-N	CCCCCCCCCCCCCCCCCCCCC(C)CC	Alkanes	528561
F12085	Blackcurrant	Ribes_nigrum_L._[Grossulariaceae]	Fruit	ETHYL-BUTYRATE	Fruits	FDB012082	Ethyl_butyrate	InChI=1S/C6H12O2/c1-3-5-6\(7\)8-4-2/h3-5H2,1-2H3	OBNCKNCVKJNDBV-UHFFFAOYSA-N	CCCC(=O)OCC	NULL	7762
F12088	Beans_snap_green	NULL	NULL	NULL	Pulses	FDB012085	Orotidine	InChI=1S/C10H12N2O8/c13-2-4-6\(15\)7\(16\)8\(20-4\)12-3\(9\(17\)18\)1-5\(14\)11-10\(12\)19/h1,4,6-8,13,15-16H,2H2,\(H,17,18\)\(H,11,14,19\)	FKCRAVPPBFWEJD-UHFFFAOYSA-N	OCC1OC(C(O)C1O)N1C(=O)NC(=O)C=C1C(O)=O	Pyrimidine_nucleosides	12313774
F12089	Root_vegetables	NULL	NULL	NULL	Vegetables	FDB012086	N6-Acetyl-5S-hydroxy-L-lysine	InChI=1S/C8H16N2O4/c1-5\(11\)10-4-6\(12\)2-3-7\(9\)8\(13\)14/h6-7,12H,2-4,9H2,1H3,\(H,10,11\)\(H,13,14\)	FVTTTYGNCVTXEI-UHFFFAOYSA-N	CC(=O)NCC(O)CCC(N)C(O)=O	NULL	87253536
F1209	Egg	NULL	NULL	NULL	Eggs	FDB001209	N-Acetylneuraminic_acid	InChI=1S/2C11H19NO9/c1-4\(14\)12-7-5\(15\)2-11\(20,10\(18\)19\)21-9\(7\)8\(17\)6\(16\)3-13;1-4\(14\)12-8\(5\(15\)2-6\(16\)11\(20\)21\)10\(19\)9\(18\)7\(17\)3-13/h5-9,13,15-17,20H,2-3H2,1H3,\(H,12,14\)\(H,18,19\);5,7-10,13,15,17-19H,2-3H2,1H3,\(H,12,14\)\(H,20,21\)	RRGVAHSGXJFVRN-UHFFFAOYSA-N	CC(=O)NC(C(O)CC(=O)C(O)=O)C(O)C(O)C(O)CO.CC(=O)NC1C(O)CC(O)(OC1C(O)C(O)CO)C(O)=O	Carbohydrates_and_carbohydrate_conjugates	439197
F12092	Alfalfa	Medicago_sativa	NULL	Tricin_7-glucuronide	Herbs_and_Spices	FDB012089	Tricin_7-glucuronoside	InChI=1S/C23H22O13/c1-32-14-3-8\(4-15\(33-2\)17\(14\)26\)12-7-11\(25\)16-10\(24\)5-9\(6-13\(16\)35-12\)34-23-20\(29\)18\(27\)19\(28\)21\(36-23\)22\(30\)31/h3-7,18-21,23-24,26-29H,1-2H3,\(H,30,31\)	HJWFFBNADKDQPV-UHFFFAOYSA-N	COC1=CC(=CC(OC)=C1O)C1=CC(=O)C2=C(O)C=C(OC3OC(C(O)C(O)C3O)C(O)=O)C=C2O1	NULL	74977751
F12094	Cashew	Anacardium_occidentale_L._[Anacardiaceae]	Seed	ANACARDIC-ACID	Nuts	FDB012091	Anacardic_acid	InChI=1S/C22H32O3/c1-2-3-4-5-6-7-8-9-10-11-12-13-14-16-19-17-15-18-20\(23\)21\(19\)22\(24\)25/h4-5,7-8,15,17-18,23H,2-3,6,9-14,16H2,1H3,\(H,24,25\)/b5-4-,8-7-	KAOMOVYHGLSFHQ-UTOQUPLUSA-N	CCC\\C=C/C\\C=C/CCCCCCCC1=CC=CC(O)=C1C(O)=O	NULL	11824131
F12095	Cashew	Anacardium_occidentale	NULL	Ginkgoic_acid	Nuts	FDB012092	Ginkgoic_acid	InChI=1S/C22H34O3/c1-2-3-4-5-6-7-8-9-10-11-12-13-14-16-19-17-15-18-20\(23\)21\(19\)22\(24\)25/h7-8,15,17-18,23H,2-6,9-14,16H2,1H3,\(H,24,25\)/b8-7\+	YXHVCZZLWZYHSA-BQYQJAHWSA-N	CCCCCC\\C=C\\CCCCCCCC1=C(C(O)=O)C(O)=CC=C1	NULL	5317600
F12096	Safflower	Carthamus_tinctorius_L._[Asteraceae]	Flower	CARTHAMIN	Herbs_and_Spices	FDB012093	Carthamin	InChI=1S/C43H42O22/c44-14-24-30\(52\)32\(54\)34\(56\)40\(64-24\)42\(62\)36\(58\)20\(28\(50\)26\(38\(42\)60\)22\(48\)11-5-16-1-7-18\(46\)8-2-16\)13-21-29\(51\)27\(23\(49\)12-6-17-3-9-19\(47\)10-4-17\)39\(61\)43\(63,37\(21\)59\)41-35\(57\)33\(55\)31\(53\)25\(15-45\)65-41/h1-13,24-25,30-35,40-41,44-47,52-58,60-63H,14-15H2/b11-5\+,12-6\+,21-13\+	WLYGSPLCNKYESI-CAMZRRETSA-N	OCC1OC(C(O)C(O)C1O)C1(O)C(O)=C(\\C=C2/C(=O)C(C(=O)\\C=C\\C3=CC=C(O)C=C3)=C(O)C(O)(C3OC(CO)C(O)C(O)C3O)C2=O)C(=O)C(C(=O)\\C=C\\C2=CC=C(O)C=C2)=C1O	NULL	11968069
F12097	Other_fruits	NULL	NULL	NULL	Fruits	FDB012094	Ixocarpanolide	InChI=1S/C28H40O6/c1-14-13-20\(33-24\(30\)15\(14\)2\)27\(5,31\)18-9-8-16-21-17\(10-12-25\(16,18\)3\)26\(4\)19\(29\)7-6-11-28\(26,32\)23-22\(21\)34-23/h6-7,14-18,20-23,31-32H,8-13H2,1-5H3	MLMDWCVFKUVZGH-UHFFFAOYSA-N	CC1CC(OC(=O)C1C)C(C)(O)C1CCC2C3C4OC4C4(O)CC=CC(=O)C4(C)C3CCC12C	NULL	14605184
F12098	Nanking_cherry	NULL	NULL	NULL	Fruits	FDB012095	Tomenin	InChI=1S/C17H20O10/c1-23-9-5-8-7\(3-4-11\(19\)25-8\)15\(16\(9\)24-2\)27-17-14\(22\)13\(21\)12\(20\)10\(6-18\)26-17/h3-5,10,12-14,17-18,20-22H,6H2,1-2H3	DHNNEMKGTXETQO-UHFFFAOYSA-N	COC1=C(OC)C(OC2OC(CO)C(O)C(O)C2O)=C2C=CC(=O)OC2=C1	NULL	73981752
F12099	Soybean	Glycine_max	NULL	(-)-Glyceollin_I	Soy	FDB012096	Glyceollin_I	InChI=1S/C20H18O5/c1-19\(2\)8-7-12-15\(25-19\)6-4-13-17\(12\)23-10-20\(22\)14-5-3-11\(21\)9-16\(14\)24-18\(13\)20/h3-9,18,21-22H,10H2,1-2H3	YIFYYPKWOQSCRI-UHFFFAOYSA-N	CC1(C)OC2=C(C=C1)C1=C(C=C2)C2OC3=C(C=CC(O)=C3)C2(O)CO1	NULL	4475100
F1210	Fungi	NULL	NULL	NULL	Vegetables	FDB001210	6-Amino-9H-purine-9-propanoic_acid	InChI=1S/C8H9N5O2/c9-7-6-8\(11-3-10-7\)13\(4-12-6\)2-1-5\(14\)15/h3-4H,1-2H2,\(H,14,15\)\(H2,9,10,11\)	QXAYJKFBMWMARF-UHFFFAOYSA-N	NC1=NC=NC2=C1N=CN2CCC(O)=O	NULL	255450
F12100	Alcoholic_beverages	NULL	NULL	NULL	Beverages	FDB012097	Isopentyl_mercaptan	InChI=1S/C5H12S/c1-5\(2\)3-4-6/h5-6H,3-4H2,1-2H3	GIJGXNFNUUFEGH-UHFFFAOYSA-N	CC(C)CCS	Thiols	10925
F12103	Herbs_condiments_and_spices	NULL	NULL	NULL	Herbs_and_Spices	FDB012100	7Z-Mycosinyl_acetate	InChI=1S/C15H12O4/c1-3-4-5-6-7-13-8-10-15\(19-13\)14\(9-11-17-15\)18-12\(2\)16/h7-11,14H,1-2H3/b13-7\+	XQVRVLVORPSYNU-NTUHNPAUSA-N	CCCCC\\C=C1OC2(OC=CC2OC(C)=O)C=C\\1	NULL	5458646
F12104	Other_fruits	NULL	NULL	NULL	Fruits	FDB012101	2,8-Dihydroxy-3,4,5,7-tetramethoxyflavan	InChI=1S/C19H22O7/c1-22-13-8-6-10-5-7-12\(26-17\(10\)16\(13\)21\)11-9-14\(23-2\)18\(24-3\)19\(25-4\)15\(11\)20/h6,8-9,12,20-21H,5,7H2,1-4H3	XVWADHIDSZCAFC-UHFFFAOYSA-N	COC1=C(O)C2=C(CCC(O2)C2=CC(OC)=C(OC)C(OC)=C2O)C=C1	NULL	75072284
F12105	Other_fruits	NULL	NULL	NULL	Fruits	FDB012102	2-Hydroxy-3,4,5,7,8-pentamethoxyflavan	InChI=1S/C20H24O7/c1-22-14-9-7-11-6-8-13\(27-17\(11\)18\(14\)24-3\)12-10-15\(23-2\)19\(25-4\)20\(26-5\)16\(12\)21/h7,9-10,13,21H,6,8H2,1-5H3	WULREJCBPYVGCY-UHFFFAOYSA-N	COC1=C(OC)C2=C(CCC(O2)C2=CC(OC)=C(OC)C(OC)=C2O)C=C1	NULL	75072280
F12106	Hyacinth-beans	Dolichos_lablab	NULL	28-Homodolicholide	Pulses	FDB012103	Homodolicholide	InChI=1S/C29H48O6/c1-7-17\(15\(2\)3\)26\(33\)25\(32\)16\(4\)19-8-9-20-18-14-35-27\(34\)22-12-23\(30\)24\(31\)13-29\(22,6\)21\(18\)10-11-28\(19,20\)5/h7,15-16,18-26,30-33H,8-14H2,1-6H3/b17-7\+	LRRBQWHWKJDDAW-REZTVBANSA-N	C\\C=C(/C(C)C)C(O)C(O)C(C)C1CCC2C3COC(=O)C4CC(O)C(O)CC4(C)C3CCC12C	NULL	13517130
F12109	Watermelon	Citrullus_lanatus_(THUNB.)_MATSUM._&_NAKAI_[Cucurbitaceae]	Fruit_Juice	ACETOPHENONE	Gourds	FDB012106	Acetophenone	InChI=1S/C8H8O/c1-7\(9\)8-5-3-2-4-6-8/h2-6H,1H3	KWOLFJPFCHCOCG-UHFFFAOYSA-N	CC(=O)C1=CC=CC=C1	Benzene_and_substituted_derivatives	7410
F1211	Cereals_and_bakery_products	NULL	NULL	NULL	Cereals_and_cereal_products	FDB001211	Adenosine_5-diphosphate_glucose	InChI=1S/C16H25N5O15P2/c17-13-7-14\(19-3-18-13\)21\(4-20-7\)15-11\(26\)9\(24\)6\(33-15\)2-32-37\(28,29\)36-38\(30,31\)35-16-12\(27\)10\(25\)8\(23\)5\(1-22\)34-16/h3-6,8-12,15-16,22-27H,1-2H2,\(H,28,29\)\(H,30,31\)\(H2,17,18,19\)	WFPZSXYXPSUOPY-UHFFFAOYSA-N	NC1=NC=NC2=C1N=CN2C1OC(COP(O)(=O)OP(O)(=O)OC2OC(CO)C(O)C(O)C2O)C(O)C1O	NULL	198
F12110	Common_bean	Phaseolus_vulgaris_subsp._var._vulgaris_[Fabaceae]	Stem_Essential_Oil	2-METHYL-BUTAN-1-OL	Pulses	FDB012107	2-Methyl-1-butanol	InChI=1S/C5H12O/c1-3-5\(2\)4-6/h5-6H,3-4H2,1-2H3	QPRQEDXDYOZYLA-UHFFFAOYSA-N	CCC(C)CO	NULL	8723
F12111	Mango	Mangifera_indica	NULL	Rubrofusarin	Fruits	FDB012108	Rubrofusarin	InChI=1S/C15H12O5/c1-7-3-10\(16\)14-12\(20-7\)5-8-4-9\(19-2\)6-11\(17\)13\(8\)15\(14\)18/h3-6,17-18H,1-2H3	FPNKCZKRICBAKG-UHFFFAOYSA-N	COC1=CC2=CC3=C(C(=O)C=C(C)O3)C(O)=C2C(O)=C1	NULL	72537
F12112	Coffee	NULL	NULL	NULL	Coffee_and_coffee_products	FDB012109	Norrubrofusarin	InChI=1S/C14H10O5/c1-6-2-9\(16\)13-11\(19-6\)4-7-3-8\(15\)5-10\(17\)12\(7\)14\(13\)18/h2-5,15,17-18H,1H3	RVRLLYKHCMHGKV-UHFFFAOYSA-N	CC1=CC(=O)C2=C(O)C3=C(O)C=C(O)C=C3C=C2O1	NULL	5320218
F12113	Onion	Allium_cepa_L._[Liliaceae]	Bulb	ALLYL-PROPYL-DISULFIDE	Vegetables	FDB012110	2-Propenyl_propyl_disulfide	InChI=1S/C6H12S2/c1-3-5-7-8-6-4-2/h3H,1,4-6H2,2H3	FCSSPCOFDUKHPV-UHFFFAOYSA-N	CCCSSCC=C	Organic_disulfides	16591
F12114	Coffee	NULL	NULL	NULL	Coffee_and_coffee_products	FDB012111	Cassiaside	InChI=1S/C20H20O9/c1-8-5-10\(22\)15-12\(27-8\)6-9-3-2-4-11\(14\(9\)17\(15\)24\)28-20-19\(26\)18\(25\)16\(23\)13\(7-21\)29-20/h2-6,13,16,18-21,23-26H,7H2,1H3	SBVZTBIAKFTNIJ-UHFFFAOYSA-N	CC1=CC(=O)C2=C(O1)C=C1C=CC=C(OC3OC(CO)C(O)C(O)C3O)C1=C2O	NULL	78178402
F12115	Other_fruits	NULL	NULL	NULL	Fruits	FDB012112	Aegelinol	InChI=1S/C14H14O4/c1-14\(2\)12\(15\)6-9-5-8-3-4-13\(16\)17-10\(8\)7-11\(9\)18-14/h3-5,7,12,15H,6H2,1-2H3	BGXFQDFSVDZUIW-UHFFFAOYSA-N	CC1(C)OC2=C(CC1O)C=C1C=CC(=O)OC1=C2	NULL	600671
F12116	Herbs_condiments_and_spices	NULL	NULL	NULL	Herbs_and_Spices	FDB012113	Aloe_emodin_w-acetate	InChI=1S/C17H12O6/c1-8\(18\)23-7-9-5-11-15\(13\(20\)6-9\)17\(22\)14-10\(16\(11\)21\)3-2-4-12\(14\)19/h2-6,19-20H,7H2,1H3	FUECAILUKAJTBR-UHFFFAOYSA-N	CC(=O)OCC1=CC2=C(C(O)=C1)C(=O)C1=C(C=CC=C1O)C2=O	NULL	10425624
F12118	Herbs_condiments_and_spices	NULL	NULL	NULL	Herbs_and_Spices	FDB012115	4-Hydroxy-3-methoxy-2,10-bisaboladien-9-one	InChI=1S/C16H26O3/c1-11\(2\)8-14\(17\)9-12\(3\)13-6-7-16\(4,18\)15\(10-13\)19-5/h6-8,12-13,15,18H,9-10H2,1-5H3	OJBJKMUUDWTVQL-UHFFFAOYSA-N	COC1CC(C=CC1(C)O)C(C)CC(=O)C=C(C)C	NULL	131751504
F12119	Edible_fats_and_oils	NULL	NULL	NULL	Fats_and_oils	FDB012116	(15a,20R)-Dihydroxypregn-4-en-3-one	InChI=1S/C21H32O3/c1-12\(22\)17-11-18\(24\)19-15-5-4-13-10-14\(23\)6-8-20\(13,2\)16\(15\)7-9-21\(17,19\)3/h10,12,15-19,22,24H,4-9,11H2,1-3H3	OVQSVMZESAVYPN-UHFFFAOYSA-N	CC(O)C1CC(O)C2C3CCC4=CC(=O)CCC4(C)C3CCC12C	NULL	77963611
F12120	Herbs_condiments_and_spices	NULL	NULL	NULL	Herbs_and_Spices	FDB012117	2-Deoxy-D-ribitol	InChI=1S/C5H12O4/c6-2-1-4\(8\)5\(9\)3-7/h4-9H,1-3H2	ZDAWZDFBPUUDAY-UHFFFAOYSA-N	OCCC(O)C(O)CO	NULL	249377
F12121	Water_Lotus	Nelumbo_nucifera	NULL	Liensinine	Vegetables	FDB012118	Liensinine	InChI=1S/C37H42N2O6/c1-38-14-13-26-20-35\(43-4\)37\(22-29\(26\)30\(38\)16-23-6-9-27\(40\)10-7-23\)45-33-18-24\(8-11-32\(33\)41\)17-31-28-21-36\(44-5\)34\(42-3\)19-25\(28\)12-15-39\(31\)2/h6-11,18-22,30-31,40-41H,12-17H2,1-5H3	XCUCMLUTCAKSOZ-UHFFFAOYSA-N	COC1=C(OC)C=C2C(CC3=CC(OC4=C(OC)C=C5CCN(C)C(CC6=CC=C(O)C=C6)C5=C4)=C(O)C=C3)N(C)CCC2=C1	NULL	11621414
F12123	Herbs_condiments_and_spices	NULL	NULL	NULL	Herbs_and_Spices	FDB012120	3-(1,1-Dimethyl-2-propenyl)-7,8-dimethoxy-2H-1-benzopyran-2-one	InChI=1S/C16H18O4/c1-6-16\(2,3\)11-9-10-7-8-12\(18-4\)14\(19-5\)13\(10\)20-15\(11\)17/h6-9H,1H2,2-5H3	YSFZHXKUZLVBRX-UHFFFAOYSA-N	COC1=C(OC)C2=C(C=C1)C=C(C(=O)O2)C(C)(C)C=C	NULL	21678648
F12124	Alliums	NULL	NULL	NULL	Vegetables	FDB012121	Divinyl_sulfide	InChI=1S/C4H6S/c1-3-5-4-2/h3-4H,1-2H2	UIYCHXAGWOYNNA-UHFFFAOYSA-N	C=CSC=C	NULL	12321
F12127	Pigeonpea	Cajanus_cajan	NULL	Cajanol	Pulses	FDB012124	Cajanol	InChI=1S/C17H16O6/c1-21-10-6-13\(19\)16-15\(7-10\)23-8-12\(17\(16\)20\)11-4-3-9\(18\)5-14\(11\)22-2/h3-7,12,18-19H,8H2,1-2H3	RYYWWFXWFMYKJM-UHFFFAOYSA-N	COC1=CC(O)=C2C(=O)C(COC2=C1)C1=C(OC)C=C(O)C=C1	Isoflavonoids	442670
F12128	Edible_fats_and_oils	NULL	NULL	NULL	Fats_and_oils	FDB012125	Oroselone	InChI=1S/C14H10O3/c1-8\(2\)12-7-10-11\(16-12\)5-3-9-4-6-13\(15\)17-14\(9\)10/h3-7H,1H2,2H3	FQCPXIJRWHRHIP-UHFFFAOYSA-N	CC(=C)C1=CC2=C(O1)C=CC1=C2OC(=O)C=C1	NULL	74477
F12129	Cocoa	NULL	NULL	NULL	Cocoa_and_cocoa_products	FDB012126	(3xi,6xi)-Cyclo(alanylvalyl)	InChI=1S/C8H14N2O2/c1-4\(2\)6-8\(12\)9-5\(3\)7\(11\)10-6/h4-6H,1-3H3,\(H,9,12\)\(H,10,11\)	ORLDMMKUTCCBSM-UHFFFAOYSA-N	CC(C)C1NC(=O)C(C)NC1=O	NULL	139895
F1213	Herbs_condiments_and_spices	NULL	NULL	NULL	Herbs_and_Spices	FDB001213	Acadesine_5-monophosphate	InChI=1S/C9H15N4O8P/c10-7-4\(8\(11\)16\)12-2-13\(7\)9-6\(15\)5\(14\)3\(21-9\)1-20-22\(17,18\)19/h2-3,5-6,9,14-15H,1,10H2,\(H2,11,16\)\(H2,17,18,19\)	NOTGFIUVDGNKRI-UHFFFAOYSA-N	NC(=O)C1=C(N)N(C=N1)C1OC(COP(O)(O)=O)C(O)C1O	NULL	200
F12130	Barley	NULL	NULL	NULL	Cereals_and_cereal_products	FDB012127	3-Hydroxymugineic_acid	InChI=1S/C12H20N2O9/c15-5\(10\(18\)19\)1-2-13-8\(11\(20\)21\)6\(16\)3-14-4-7\(17\)9\(14\)12\(22\)23/h5-9,13,15-17H,1-4H2,\(H,18,19\)\(H,20,21\)\(H,22,23\)	QPIOQLJXMZWNFJ-UHFFFAOYSA-N	OC(CN1CC(O)C1C(O)=O)C(NCCC(O)C(O)=O)C(O)=O	NULL	13751493
F12132	Beans_snap_green	NULL	NULL	NULL	Pulses	FDB012129	(?)-2-Hydroxydihydrodaidzein	InChI=1S/C15H12O5/c16-8-1-3-10\(13\(18\)5-8\)12-7-20-14-6-9\(17\)2-4-11\(14\)15\(12\)19/h1-6,12,16-18H,7H2	WBOWBLGZAXVREM-UHFFFAOYSA-N	OC1=CC(O)=C(C=C1)C1COC2=C(C=CC(O)=C2)C1=O	Isoflavonoids	440047
F12134	Rice	Oryza_sativa_L._[Poaceae]	Sprout_Seedling	GAMMA-SITOSTEROL	Cereals_and_cereal_products	FDB012131	gamma-Sitosterol	InChI=1S/C29H50O/c1-7-21\(19\(2\)3\)9-8-20\(4\)25-12-13-26-24-11-10-22-18-23\(30\)14-16-28\(22,5\)27\(24\)15-17-29\(25,26\)6/h10,19-21,23-27,30H,7-9,11-18H2,1-6H3	KZJWDPNRJALLNS-UHFFFAOYSA-N	CCC(CCC(C)C1CCC2C3CC=C4CC(O)CCC4(C)C3CCC12C)C(C)C	Steroids_and_steroid_derivatives	86821
F12135	Coriander	Coriandrum_sativum_L._[Apiaceae]	Fruit	ANGELICIN	Herbs_and_Spices	FDB012132	Angelicin	InChI=1S/C11H6O3/c12-10-4-2-7-1-3-9-8\(5-6-13-9\)11\(7\)14-10/h1-6H	XDROKJSWHURZGO-UHFFFAOYSA-N	O=C1OC2=C(C=CC3=C2C=CO3)C=C1	Coumarins_and_derivatives	10658
F12136	Lemon	Citrus_limon_(L.)_BURMAN_f._[Rutaceae]	Root	XANTHOXYLETIN	Fruits	FDB012133	Xanthoxyletin	InChI=1S/C15H14O4/c1-15\(2\)7-6-10-12\(19-15\)8-11-9\(14\(10\)17-3\)4-5-13\(16\)18-11/h4-8H,1-3H3	JSJIIHRNDMLJGK-UHFFFAOYSA-N	COC1=C2C=CC(=O)OC2=CC2=C1C=CC(C)(C)O2	Coumarins_and_derivatives	66548
F12137	Garden_Camomile	Chamaemelum_nobile_(L.)_ALL._[Asteraceae]	Plant	DEHYDROMATRICARIA-ESTER	Herbs_and_Spices	FDB012134	Methyl_(E)-2-decene-4,6,8-triynoate	InChI=1S/C11H8O2/c1-3-4-5-6-7-8-9-10-11\(12\)13-2/h9-10H,1-2H3/b10-9\+	LBAVIXQTLKRIGP-MDZDMXLPSA-N	COC(=O)\\C=C\\CCCCCCC	NULL	5281146
F12138	Fungi	NULL	NULL	NULL	Vegetables	FDB012135	Cinnatriacetin_A	InChI=1S/C23H20O5/c24-21-16-13-20\(14-17-21\)15-18-23\(27\)28-19-11-9-7-5-3-1-2-4-6-8-10-12-22\(25\)26/h4,6,13-18,24H,2,8,10,12,19H2,\(H,25,26\)/b6-4-,18-15\+	UGVOYXYFLWZKOM-MJLPGFBBSA-N	OC(=O)CCC\\C=C/CCCCCCCCOC(=O)\\C=C\\C1=CC=C(O)C=C1	NULL	9976815
F1214	Parsley	Petroselinum_crispum_(MILLER)_NYMAN_EX_A._W._HILLL_[Apiaceae]	Plant	APIOSE	Herbs_and_Spices	FDB001214	D-Apiose	InChI=1S/C5H10O5/c6-1-5\(9\)2-10-4\(8\)3\(5\)7/h3-4,6-9H,1-2H2	ASNHGEVAWNWCRQ-UHFFFAOYSA-N	OCC1(O)COC(O)C1O	NULL	4479683
F12141	Cardamom	Elettaria_cardamomum_(L.)_MATON_[Zingiberaceae]	Seed	BETA-SITOSTENONE	Herbs_and_Spices	FDB012138	beta-Sitostenone	InChI=1S/C29H48O/c1-7-21\(19\(2\)3\)9-8-20\(4\)25-12-13-26-24-11-10-22-18-23\(30\)14-16-28\(22,5\)27\(24\)15-17-29\(25,26\)6/h18-21,24-27H,7-17H2,1-6H3/t20-,21-,24?,25?,26?,27?,28\+,29-/m1/s1	RUVUHIUYGJBLGI-AXAJWWPKSA-N	CC[C@H](CC[C@@H](C)C1CCC2C3CCC4=CC(=O)CC[C@]4(C)C3CC[C@]12C)C(C)C	NULL	60123241
F12144	Other_fruits	NULL	NULL	NULL	Fruits	FDB012141	Anigorufone	InChI=1S/C19H12O2/c20-16-11-14-8-4-7-13-9-10-15\(12-5-2-1-3-6-12\)18\(17\(13\)14\)19\(16\)21/h1-11,20H	ACJJXELQAJQSLK-UHFFFAOYSA-N	OC1=CC2=CC=CC3=C2C(C1=O)=C(C=C3)C1=CC=CC=C1	NULL	636472
F12145	Nuts	NULL	NULL	NULL	Nuts	FDB012142	3,3-Bisjuglone	InChI=1S/C20H10O6/c21-13-5-1-3-9-15\(23\)7-11\(19\(25\)17\(9\)13\)12-8-16\(24\)10-4-2-6-14\(22\)18\(10\)20\(12\)26/h1-8,21-22H	YSWLZVWSHJYBPI-UHFFFAOYSA-N	OC1=CC=CC2=C1C(=O)C(=CC2=O)C1=CC(=O)C2=C(C(O)=CC=C2)C1=O	NULL	329584
F12146	Ginkgo	Ginkgo_biloba	NULL	Isoginkgetin	Herbs_and_Spices	FDB012143	Isoginkgetin	InChI=1S/C32H22O10/c1-39-18-6-3-15\(4-7-18\)26-14-24\(38\)31-22\(36\)12-21\(35\)29\(32\(31\)42-26\)19-9-16\(5-8-25\(19\)40-2\)27-13-23\(37\)30-20\(34\)10-17\(33\)11-28\(30\)41-27/h3-14,33-36H,1-2H3	HUOOMAOYXQFIDQ-UHFFFAOYSA-N	COC1=CC=C(C=C1)C1=CC(=O)C2=C(O)C=C(O)C(=C2O1)C1=C(OC)C=CC(=C1)C1=CC(=O)C2=C(O)C=C(O)C=C2O1	NULL	5318569
F12150	Hyacinth-beans	Lablab_niger	NULL	Vignafuran	Pulses	FDB012147	Vignafuran	InChI=1S/C16H14O4/c1-18-12-5-3-10-7-16\(20-14\(10\)9-12\)13-6-4-11\(17\)8-15\(13\)19-2/h3-9,17H,1-2H3	YCDZKMJZSGRQML-UHFFFAOYSA-N	COC1=CC2=C(C=C(O2)C2=C(OC)C=C(O)C=C2)C=C1	NULL	441958
F12151	Rice	Oryza_sativa_L._[Poaceae]	Seed	DEXTRIN	Cereals_and_cereal_products	FDB012148	Dextrin	InChI=1S/C18H32O16/c19-1-4-7\(22\)8\(23\)12\(27\)17\(31-4\)34-15-6\(3-21\)32-18\(13\(28\)10\(15\)25\)33-14-5\(2-20\)30-16\(29\)11\(26\)9\(14\)24/h4-29H,1-3H2/t4-,5-,6-,7-,8\+,9-,10-,11-,12-,13-,14-,15-,16\+,17?,18?/m1/s1	FYGDTMLNYKFZSV-MRCIVHHJSA-N	OC[C@H]1OC(O[C@@H]2[C@@H](CO)OC(O[C@@H]3[C@@H](CO)O[C@H](O)[C@H](O)[C@H]3O)[C@H](O)[C@H]2O)[C@H](O)[C@@H](O)[C@@H]1O	NULL	62698
F12154	Other_fruits	NULL	NULL	NULL	Fruits	FDB012151	Withaperuvin_G	InChI=1S/C28H38O8/c1-13-10-18\(35-22\(30\)14\(13\)2\)25\(5,31\)28\(33\)9-8-26\(32\)16-11-19-27\(36-19\)12-17-20\(34-17\)21\(29\)24\(27,4\)15\(16\)6-7-23\(26,28\)3/h15-20,31-33H,6-12H2,1-5H3	FHBPSLRPQVOBMG-UHFFFAOYSA-N	CC1=C(C)C(=O)OC(C1)C(C)(O)C1(O)CCC2(O)C3CC4OC44CC5OC5C(=O)C4(C)C3CCC12C	NULL	131751505
F12157	Basswood	Tilia_sp._[Tiliaceae]	Flower	2-PHENYLETHYL-BENZOATE	Herbs_and_Spices	FDB012154	2-Phenylethyl_benzoate	InChI=1S/C15H14O2/c16-15\(14-9-5-2-6-10-14\)17-12-11-13-7-3-1-4-8-13/h1-10H,11-12H2	OSORMYZMWHVFOZ-UHFFFAOYSA-N	O=C(OCCC1=CC=CC=C1)C1=CC=CC=C1	Benzene_and_substituted_derivatives	7194
F1216	Orange	Citrus_sinensis_(L.)_OSBECK_[Rutaceae]	Fruit	ARABAN	Fruits	FDB001216	Arabinan	InChI=1S/C9H13N3O5/c10-5-1-2-12\(9\(16\)11-5\)8-7\(15\)6\(14\)4\(3-13\)17-8/h1-2,4,6-8,13-15H,3H2,\(H2,10,11,16\)/t4-,6-,7\+,8-/m1/s1	UHDGCWIWMRVCDJ-CCXZUQQUSA-N	NC1=NC(=O)N(C=C1)[C@@H]1O[C@H](CO)[C@@H](O)[C@@H]1O	NULL	6253
F12162	Opium_Poppy	Papaver_somniferum	NULL	Codeine_N-oxide	Herbs_and_Spices	FDB012159	Codeine_N-oxide	InChI=1S/C18H21NO4/c1-19\(21\)8-7-18-11-4-5-13\(20\)17\(18\)23-16-14\(22-2\)6-3-10\(15\(16\)18\)9-12\(11\)19/h3-6,11-13,17,20H,7-9H2,1-2H3	BDLSDHWCOJPHIE-UHFFFAOYSA-N	COC1=C2OC3C(O)C=CC4C5CC(C=C1)=C2C34CCN5(C)=O	NULL	19073920
F12164	Herbs_condiments_and_spices	NULL	NULL	NULL	Herbs_and_Spices	FDB012161	beta-Sitosterol_3-O-beta-D-galactopyranoside	InChI=1S/C35H60O6/c1-7-22\(20\(2\)3\)9-8-21\(4\)26-12-13-27-25-11-10-23-18-24\(14-16-34\(23,5\)28\(25\)15-17-35\(26,27\)6\)40-33-32\(39\)31\(38\)30\(37\)29\(19-36\)41-33/h10,20-22,24-33,36-39H,7-9,11-19H2,1-6H3	NPJICTMALKLTFW-UHFFFAOYSA-N	CCC(CCC(C)C1CCC2C3CC=C4CC(CCC4(C)C3CCC12C)OC1OC(CO)C(O)C(O)C1O)C(C)C	NULL	296119
F12168	Herbs_condiments_and_spices	NULL	NULL	NULL	Herbs_and_Spices	FDB012165	Parakmerin_A	InChI=1S/C19H20O3/c1-4-5-13-6-9-17-15\(10-13\)12\(2\)19\(22-17\)14-7-8-16\(20\)18\(11-14\)21-3/h4-12,19-20H,1-3H3/b5-4\+	FCFVMNGCSPIORZ-SNAWJCMRSA-N	COC1=C(O)C=CC(=C1)C1OC2=C(C=C(\\C=C\\C)C=C2)C1C	NULL	14213226
F12170	Fungi	NULL	NULL	NULL	Vegetables	FDB012167	Gyromitrin	InChI=1S/C4H8N2O/c1-3-5-6\(2\)4-7/h3-4H,1-2H3/b5-3-	IMAGWKUTFZRWSB-HYXAFXHYSA-N	C\\C=N/N(C)C=O	NULL	5365327
F12171	Garden_Camomile	Chamaemelum_nobile_(L.)_ALL._[Asteraceae]	Plant	SCOPOLETIN-7-GLUCOSIDE	Herbs_and_Spices	FDB012168	Scopolin	InChI=1S/C16H18O9/c1-22-9-4-7-2-3-12\(18\)23-8\(7\)5-10\(9\)24-16-15\(21\)14\(20\)13\(19\)11\(6-17\)25-16/h2-5,11,13-17,19-21H,6H2,1H3	SGTCGCCQZOUMJJ-UHFFFAOYSA-N	COC1=CC2=C(OC(=O)C=C2)C=C1OC1OC(CO)C(O)C(O)C1O	NULL	346340
F12172	Coffee	NULL	NULL	NULL	Coffee_and_coffee_products	FDB012169	Silicristin	InChI=1S/C25H22O10/c1-33-18-6-10\(2-3-15\(18\)28\)23-14\(9-26\)13-4-11\(5-17\(30\)25\(13\)35-23\)24-22\(32\)21\(31\)20-16\(29\)7-12\(27\)8-19\(20\)34-24/h2-8,14,22-24,26-30,32H,9H2,1H3	BMLIIPOXVWESJG-UHFFFAOYSA-N	COC1=C(O)C=CC(=C1)C1OC2=C(C=C(C=C2O)C2OC3=CC(O)=CC(O)=C3C(=O)C2O)C1CO	NULL	4481797
F12173	Other_fruits	NULL	NULL	NULL	Fruits	FDB012170	Juzirine	InChI=1S/C17H15NO3/c1-21-17-9-12-6-7-18-15\(14\(12\)10-16\(17\)20\)8-11-2-4-13\(19\)5-3-11/h2-7,9-10,19-20H,8H2,1H3	XUCRLUHFLBPVRO-UHFFFAOYSA-N	COC1=C(O)C=C2C(CC3=CC=C(O)C=C3)=NC=CC2=C1	NULL	3085285
F12179	Other_green_vegetables	NULL	NULL	NULL	Vegetables	FDB012176	Crithmumdiol	InChI=1S/C17H26O2/c1-3-5-6-7-8-9-10-14-17\(19\)15-12-11-13-16\(18\)4-2/h4,10-11,13-14,16-19H,2-3,5-9H2,1H3/b13-11\+,14-10\+	LCHMNLCUPRABCV-CKNIOMRDSA-N	CCCCCCC\\C=C\\C(O)CC\\C=C\\C(O)C=C	NULL	131751506
F12180	Herbs_condiments_and_spices	NULL	NULL	NULL	Herbs_and_Spices	FDB012177	2-Deoxy-L-ribono-1,4-lactone	InChI=1S/C5H8O4/c6-2-4-3\(7\)1-5\(8\)9-4/h3-4,6-7H,1-2H2	YIXDEYPPAGPYDP-UHFFFAOYSA-N	OCC1OC(=O)CC1O	NULL	4635870
F12181	Herbs_condiments_and_spices	NULL	NULL	NULL	Herbs_and_Spices	FDB012178	Isopiperolein_B	InChI=1S/C21H29NO3/c23-21\(22-14-8-9-15-22\)11-7-5-3-1-2-4-6-10-18-12-13-19-20\(16-18\)25-17-24-19/h6,10,12-13,16H,1-5,7-9,11,14-15,17H2/b10-6\+	HRMXETZEKQCWBC-UXBLZVDNSA-N	O=C(CCCCCCC\\C=C\\C1=CC2=C(OCO2)C=C1)N1CCCC1	NULL	16041826
F12182	Other_fruits	NULL	NULL	NULL	Fruits	FDB012179	Cyclosquamosin_A	InChI=1S/C31H43N7O8/c1-18\(2\)26-31\(46\)38-13-7-10-22\(38\)29\(44\)32-15-24\(40\)34-21\(17-39\)28\(43\)35-20\(14-19-8-4-3-5-9-19\)27\(42\)33-16-25\(41\)37-12-6-11-23\(37\)30\(45\)36-26/h3-5,8-9,18,20-23,26,39H,6-7,10-17H2,1-2H3,\(H,32,44\)\(H,33,42\)\(H,34,40\)\(H,35,43\)\(H,36,45\)	MRKIEHJOWYDIFL-UHFFFAOYSA-N	CC(C)C1NC(=O)C2CCCN2C(=O)CNC(=O)C(CC2=CC=CC=C2)NC(=O)C(CO)NC(=O)CNC(=O)C2CCCN2C1=O	NULL	73194485
F12183	Other_fruits	NULL	NULL	NULL	Fruits	FDB012180	Cyclosquamosin_B	InChI=1S/C39H65N9O10S/c1-8-22\(4\)31-36\(55\)45-32\(23\(5\)49\)39\(58\)46\(6\)20-30\(51\)41-26\(19-21\(2\)3\)34\(53\)42-24\(15-18-59-7\)33\(52\)43-25\(13-14-29\(40\)50\)37\(56\)48-17-10-12-28\(48\)38\(57\)47-16-9-11-27\(47\)35\(54\)44-31/h21-28,31-32,49H,8-20H2,1-7H3,\(H2,40,50\)\(H,41,51\)\(H,42,53\)\(H,43,52\)\(H,44,54\)\(H,45,55\)/t22-,23\+,24\+,25\+,26\+,27\+,28\+,31\+,32\+/m1/s1	KWUHGHLCSWZXRH-XQJMZRAESA-N	[H][C@@](C)(O)[C@]1([H])N=C(O)[C@@]([H])(N=C(O)[C@]2([H])CCCN2C(=O)[C@]2([H])CCCN2C(=O)[C@]([H])(CCC(O)=N)N=C(O)[C@]([H])(CCSC)N=C(O)[C@]([H])(CC(C)C)N=C(O)CN(C)C1=O)[C@]([H])(C)CC	NULL	56671522
F12184	Other_fruits	NULL	NULL	NULL	Fruits	FDB012181	Cyclosquamosin_D	InChI=1S/C41H56N8O11/c1-22\(2\)16-28-36\(55\)47-31\(21-50\)38\(57\)44-29\(17-24-7-11-26\(51\)12-8-24\)37\(56\)46-30\(18-25-9-13-27\(52\)14-10-25\)41\(60\)49-15-5-6-32\(49\)39\(58\)43-19-33\(53\)42-20-34\(54\)48-35\(23\(3\)4\)40\(59\)45-28/h7-14,22-23,28-32,35,50-52H,5-6,15-21H2,1-4H3,\(H,42,53\)\(H,43,58\)\(H,44,57\)\(H,45,59\)\(H,46,56\)\(H,47,55\)\(H,48,54\)	ZHNAXZUOHRJIJT-UHFFFAOYSA-N	CC(C)CC1NC(=O)C(NC(=O)CNC(=O)CNC(=O)C2CCCN2C(=O)C(CC2=CC=C(O)C=C2)NC(=O)C(CC2=CC=C(O)C=C2)NC(=O)C(CO)NC1=O)C(C)C	NULL	73194487
F12185	Other_fruits	NULL	NULL	NULL	Fruits	FDB012182	Cyclosquamosin_E	InChI=1S/C50H65N9O13/c1-27\(2\)20-35-44\(66\)57-39\(26-60\)47\(69\)54-36\(21-29-7-13-32\(61\)14-8-29\)45\(67\)53-37\(22-30-9-15-33\(62\)16-10-30\)46\(68\)56-38\(23-31-11-17-34\(63\)18-12-31\)50\(72\)59-19-5-6-40\(59\)48\(70\)52-24-41\(64\)51-25-42\(65\)58-43\(28\(3\)4\)49\(71\)55-35/h7-18,27-28,35-40,43,60-63H,5-6,19-26H2,1-4H3,\(H,51,64\)\(H,52,70\)\(H,53,67\)\(H,54,69\)\(H,55,71\)\(H,56,68\)\(H,57,66\)\(H,58,65\)	UJEMFVIJLNQIEH-UHFFFAOYSA-N	CC(C)CC1NC(=O)C(NC(=O)CNC(=O)CNC(=O)C2CCCN2C(=O)C(CC2=CC=C(O)C=C2)NC(=O)C(CC2=CC=C(O)C=C2)NC(=O)C(CC2=CC=C(O)C=C2)NC(=O)C(CO)NC1=O)C(C)C	NULL	73194488
F12186	Other_fruits	NULL	NULL	NULL	Fruits	FDB012183	Cyclosquamosin_F	InChI=1S/C36H54N8O11/c1-17\(2\)14-24-32\(51\)42-29\(21\(6\)46\)35\(54\)43-28\(20\(5\)45\)34\(53\)41-25\(15-22-9-11-23\(47\)12-10-22\)31\(50\)37-16-27\(48\)38-19\(4\)36\(55\)44-13-7-8-26\(44\)33\(52\)39-18\(3\)30\(49\)40-24/h9-12,17-21,24-26,28-29,45-47H,7-8,13-16H2,1-6H3,\(H,37,50\)\(H,38,48\)\(H,39,52\)\(H,40,49\)\(H,41,53\)\(H,42,51\)\(H,43,54\)	XLTMDOFLUKZVOQ-UHFFFAOYSA-N	CC(C)CC1NC(=O)C(C)NC(=O)C2CCCN2C(=O)C(C)NC(=O)CNC(=O)C(CC2=CC=C(O)C=C2)NC(=O)C(NC(=O)C(NC1=O)C(C)O)C(C)O	NULL	15427684
F12187	Other_fruits	NULL	NULL	NULL	Fruits	FDB012184	Cyclosquamosin_G	InChI=1S/C39H60N8O10S/c1-8-21\(4\)31-37\(55\)44-30\(20\(2\)3\)36\(54\)40-19-29\(50\)42-27\(18-24-11-13-25\(49\)14-12-24\)39\(57\)47-16-9-10-28\(47\)35\(53\)43-26\(15-17-58-7\)34\(52\)46-32\(23\(6\)48\)38\(56\)41-22\(5\)33\(51\)45-31/h11-14,20-23,26-28,30-32,48-49H,8-10,15-19H2,1-7H3,\(H,40,54\)\(H,41,56\)\(H,42,50\)\(H,43,53\)\(H,44,55\)\(H,45,51\)\(H,46,52\)	VUONXKFMSHMZHX-UHFFFAOYSA-N	CCC(C)C1NC(=O)C(C)NC(=O)C(NC(=O)C(CCSC)NC(=O)C2CCCN2C(=O)C(CC2=CC=C(O)C=C2)NC(=O)CNC(=O)C(NC1=O)C(C)C)C(C)O	NULL	15427685
F12189	Herbs_condiments_and_spices	NULL	NULL	NULL	Herbs_and_Spices	FDB012186	Epicurcumenol	InChI=1S/C15H22O2/c1-9\(2\)13-8-14-11\(4\)5-6-12\(14\)10\(3\)7-15\(13,16\)17-14/h7,11-12,16H,5-6,8H2,1-4H3	ISFMXVMWEWLJGJ-UHFFFAOYSA-N	CC1CCC2C(C)=CC3(O)OC12CC3=C(C)C	NULL	387977
F1219	Basil	Ocimum_basilicum_L._[Lamiaceae]	Seed	D-ARABINOSE	Herbs_and_Spices	FDB001219	D-Arabinose	InChI=1S/C5H10O5/c6-1-3\(8\)5\(10\)4\(9\)2-7/h1,3-5,7-10H,2H2/t3-,4-,5\+/m1/s1	PYMYPHUHKUWMLA-WDCZJNDASA-N	OC[C@@H](O)[C@@H](O)[C@H](O)C=O	NULL	66308
F12190	Egg	NULL	NULL	NULL	Eggs	FDB012187	2-(3-Methylbutyl)-1H-pyrrolo[2,3-b]pyridine	InChI=1S/C12H16N2/c1-9\(2\)5-6-11-8-10-4-3-7-13-12\(10\)14-11/h3-4,7-9H,5-6H2,1-2H3,\(H,13,14\)	XBGGOCFKYZBURE-UHFFFAOYSA-N	CC(C)CCC1=CC2=C(N1)N=CC=C2	NULL	55272645
F12191	Blueberry	Vaccinium_corymbosum_L._[Ericaceae]	Fruit	3-PHENYL-PROPAN-1-OL	Fruits	FDB012188	3-Phenyl-1-propanol	InChI=1S/C9H12O/c10-8-4-7-9-5-2-1-3-6-9/h1-3,5-6,10H,4,7-8H2	VAJVDSVGBWFCLW-UHFFFAOYSA-N	OCCCC1=CC=CC=C1	NULL	31234
F12194	Other_fruits	NULL	NULL	NULL	Fruits	FDB012191	Acetylcholine(1+)	InChI=1S/C7H16NO2/c1-7\(9\)10-6-5-8\(2,3\)4/h5-6H2,1-4H3/q\+1	OIPILFWXSMYKGL-UHFFFAOYSA-N	CC(=O)OCC[N+](C)(C)C	Quaternary_ammonium_salts	187
F12195	Common_bean	Phaseolus_vulgaris_subsp._var._vulgaris_[Fabaceae]	Root	AZELAIC-ACID	Pulses	FDB012192	Azelaic_acid	InChI=1S/C9H16O4/c10-8\(11\)6-4-2-1-3-5-7-9\(12\)13/h1-7H2,\(H,10,11\)\(H,12,13\)	BDJRBEYXGGNYIS-UHFFFAOYSA-N	OC(=O)CCCCCCCC(O)=O	Fatty_Acyls	2266
F12197	Tomatoes	NULL	NULL	NULL	Vegetables	FDB012194	(R)-Pantothenic_acid_4-O-b-D-glucoside	InChI=1S/C15H27NO10/c1-15\(2,12\(23\)13\(24\)16-4-3-8\(18\)19\)6-25-14-11\(22\)10\(21\)9\(20\)7\(5-17\)26-14/h7,9-12,14,17,20-23H,3-6H2,1-2H3,\(H,16,24\)\(H,18,19\)	GMURXYJSTRMISD-UHFFFAOYSA-N	CC(C)(COC1OC(CO)C(O)C(O)C1O)C(O)C(=O)NCCC(O)=O	NULL	14132229
F122	Beer	NULL	NULL	Prodelphinidin_trimer_GC-C-C	Beverages	FDB000122	Prodelphinidin_trimer_GC-C-C	InChI=1S/C45H38O20/c46-16-8-21\(50\)31-30\(9-16\)63-42\(14-4-25\(54\)37\(59\)26\(55\)5-14\)39\(61\)35\(31\)33-23\(52\)12-24\(53\)34-36\(40\(62\)43\(65-45\(33\)34\)15-6-27\(56\)38\(60\)28\(57\)7-15\)32-22\(51\)11-19\(48\)17-10-29\(58\)41\(64-44\(17\)32\)13-1-2-18\(47\)20\(49\)3-13/h1-9,11-12,29,35-36,39-43,46-62H,10H2/t29-,35-,36\+,39-,40-,41\+,42\+,43\+/m0/s1	RJFFPCHJOFXZQD-YTSXHMEESA-N	[H][C@]1(O)CC2=C(O[C@]1([H])C1=CC(O)=C(O)C=C1)C(=C(O)C=C2O)[C@]1([H])C2=C(O)C=C(O)C(=C2O[C@]([H])(C2=CC(O)=C(O)C(O)=C2)[C@@]1([H])O)[C@]1([H])C2=C(O)C=C(O)C=C2O[C@]([H])(C2=CC(O)=C(O)C(O)=C2)[C@@]1([H])O	NULL	71623698
F12202	Cabbage	Brassica_oleracea_var._capitata_l._var._capitata_L._[Brassicaceae]	Leaf	BENZYL-ISOTHIOCYANATE	Vegetables	FDB012199	Benzyl_isothiocyanate	InChI=1S/C8H7NS/c10-7-9-6-8-4-2-1-3-5-8/h1-5H,6H2	MDKCFLQDBWCQCV-UHFFFAOYSA-N	S=C=NCC1=CC=CC=C1	Benzene_and_substituted_derivatives	2346
F12204	Tea	NULL	NULL	NULL	Teas	FDB012201	4-Ethoxybenzaldehyde	InChI=1S/C9H10O2/c1-2-11-9-5-3-8\(7-10\)4-6-9/h3-7H,2H2,1H3	JRHHJNMASOIRDS-UHFFFAOYSA-N	CCOC1=CC=C(C=O)C=C1	NULL	24834
F12206	Other_green_vegetables	NULL	NULL	NULL	Vegetables	FDB012203	Asacoumarin_A	InChI=1S/C24H30O5/c1-16\(2\)5-9-22\(26\)18\(4\)14-20\(25\)13-17\(3\)11-12-28-21-8-6-19-7-10-24\(27\)29-23\(19\)15-21/h5-8,10-11,14-15,20,22,25-26H,9,12-13H2,1-4H3/b17-11\+,18-14-	NFXNEAJDYTXPLG-FPMGOWAVSA-N	CC(C)=CCC(O)C(\\C)=C/C(O)C\\C(C)=C\\COC1=CC2=C(C=CC(=O)O2)C=C1	NULL	131751507
F12210	Anise	Pimpinella_anisum_L._[Apiaceae]	Seed	ISOCHAVIBETOL	Herbs_and_Spices	FDB012207	Isochavibetol	InChI=1S/C10H12O2/c1-3-4-8-5-6-10\(12-2\)9\(11\)7-8/h3-7,11H,1-2H3/b4-3-	LHJZSWVADJCBNI-ARJAWSKDSA-N	COC1=CC=C(\\C=C/C)C=C1O	NULL	1781945
F12211	Other_fruits	NULL	NULL	NULL	Fruits	FDB012208	Physapubenolide	InChI=1S/C30H40O8/c1-14-11-21\(37-26\(34\)15\(14\)2\)16\(3\)19-12-24\(36-17\(4\)31\)29\(35\)20-13-25-30\(38-25\)23\(33\)8-7-22\(32\)28\(30,6\)18\(20\)9-10-27\(19,29\)5/h7-8,16,18-21,23-25,33,35H,9-13H2,1-6H3	OPYWYTLAPWWTKW-UHFFFAOYSA-N	CC(C1CC(OC(C)=O)C2(O)C3CC4OC44C(O)C=CC(=O)C4(C)C3CCC12C)C1CC(C)=C(C)C(=O)O1	NULL	435365
F12213	Pineapple	Ananas_comosus_(L.)_MERR._[Bromeliaceae]	Fruit	ETHYL-ACRYLATE	Fruits	FDB012210	Ethyl_acrylate	InChI=1S/C5H8O2/c1-3-5\(6\)7-4-2/h3H,1,4H2,2H3	JIGUQPWFLRLWPJ-UHFFFAOYSA-N	CCOC(=O)C=C	Carboxylic_acids_and_derivatives	8821
F12214	Tea	NULL	NULL	NULL	Teas	FDB012211	7-Hydroxy-2-methylisoflavone	InChI=1S/C16H12O3/c1-10-15\(11-5-3-2-4-6-11\)16\(18\)13-8-7-12\(17\)9-14\(13\)19-10/h2-9,17H,1H3	BBCDTCKKROIGAB-UHFFFAOYSA-N	CC1=C(C(=O)C2=C(O1)C=C(O)C=C2)C1=CC=CC=C1	NULL	5380976
F12215	Tea	NULL	NULL	NULL	Teas	FDB012212	7-Methoxy-2-methylisoflavone	InChI=1S/C17H14O3/c1-11-16\(12-6-4-3-5-7-12\)17\(18\)14-9-8-13\(19-2\)10-15\(14\)20-11/h3-10H,1-2H3	XRGWZIGGCNSFRY-UHFFFAOYSA-N	COC1=CC2=C(C=C1)C(=O)C(=C(C)O2)C1=CC=CC=C1	NULL	354368
F12216	Alcoholic_beverages	NULL	NULL	NULL	Beverages	FDB012213	Cohumulone	InChI=1S/C20H28O5/c1-11\(2\)7-8-14-17\(22\)15\(16\(21\)13\(5\)6\)19\(24\)20\(25,18\(14\)23\)10-9-12\(3\)4/h7,9,13,23-25H,8,10H2,1-6H3	NATDBUGMTLKKCF-UHFFFAOYSA-N	CC(C)C(=O)C1=C(O)C(O)(CC=C(C)C)C(O)=C(CC=C(C)C)C1=O	NULL	196915
F12217	Pigeonpea	Cajanus_cajan	NULL	Isogenistein_7-O-glucoside	Pulses	FDB012214	Isogenistein_7-glucoside	InChI=1S/C21H20O10/c22-7-15-18\(26\)19\(27\)20\(28\)21\(31-15\)30-9-5-13\(24\)16-14\(6-9\)29-8-11\(17\(16\)25\)10-3-1-2-4-12\(10\)23/h1-6,8,15,18-24,26-28H,7H2	VEEIDCZENCXYKD-UHFFFAOYSA-N	OCC1OC(OC2=CC(O)=C3C(=O)C(=COC3=C2)C2=CC=CC=C2O)C(O)C(O)C1O	NULL	131751508
F12218	Scarlet_Runner_Bean	Phaseolus_coccineus_L._[Fabaceae]	Plant	CYCLOKIEVITONE	Pulses	FDB012215	Cyclokievitone	InChI=1S/C20H18O6/c1-20\(2\)6-5-12-16\(26-20\)8-15\(23\)17-18\(24\)13\(9-25-19\(12\)17\)11-4-3-10\(21\)7-14\(11\)22/h3-8,13,21-23H,9H2,1-2H3	AWLFGFDTGPLHKG-UHFFFAOYSA-N	CC1(C)OC2=C(C=C1)C1=C(C(O)=C2)C(=O)C(CO1)C1=C(O)C=C(O)C=C1	Isoflavonoids	156777
F1222	Brassicas_and_other_crucifers	NULL	NULL	NULL	Vegetables	FDB001222	Ascorbalamic_acid	InChI=1S/C9H13NO8/c11-4-2-18-9\(17,5\(4\)12\)8\(16\)1-3\(6\(13\)14\)10-7\(8\)15/h3-5,11-12,16-17H,1-2H2,\(H,10,15\)\(H,13,14\)	FLVJBXHFHKVHJN-UHFFFAOYSA-N	OC1COC(O)(C1O)C1(O)CC(N=C1O)C(O)=O	NULL	71437684
F12220	Other_fruits	NULL	NULL	NULL	Fruits	FDB012217	Mulberrofuran_S	InChI=1S/C34H24O9/c1-34-14-22-29-24\(39\)8-16\(25-9-15-2-3-18\(36\)12-26\(15\)41-25\)10-28\(29\)42-32\(20-6-4-17\(35\)11-23\(20\)38\)30\(22\)31\(33\(34\)40\)21-7-5-19\(37\)13-27\(21\)43-34/h2-14,31,33,35-40H,1H3	MINVTMPFZNRNNP-UHFFFAOYSA-N	CC12OC3=C(C=CC(O)=C3)C(C1O)C1=C(OC3=C(C(O)=CC(=C3)C3=CC4=C(O3)C=C(O)C=C4)C1=C2)C1=C(O)C=C(O)C=C1	NULL	72549441
F12221	Scarlet_Runner_Bean	Phaseolus_coccineus_L._[Fabaceae]	Leaf_Diffusate	DEMETHYLVESTITOL	Pulses	FDB012218	Demethylvestitol	InChI=1S/C15H14O4/c16-11-3-4-13\(14\(18\)6-11\)10-5-9-1-2-12\(17\)7-15\(9\)19-8-10/h1-4,6-7,10,16-18H,5,8H2	CJZBXHPHEBCWLV-UHFFFAOYSA-N	OC1=CC(O)=C(C=C1)C1COC2=C(C1)C=CC(O)=C2	NULL	585939
F12223	Chickpea	Cicer_arietinum_L._[Fabaceae]	Leaf	FORMONONETIN-7-O-GLUCOSIDE|ONONIN	Pulses	FDB012220	Formononetin_7-glucoside	InChI=1S/C22H22O9/c1-28-12-4-2-11\(3-5-12\)15-10-29-16-8-13\(6-7-14\(16\)18\(15\)24\)30-22-21\(27\)20\(26\)19\(25\)17\(9-23\)31-22/h2-8,10,17,19-23,25-27H,9H2,1H3	MGJLSBDCWOSMHL-UHFFFAOYSA-N	COC1=CC=C(C=C1)C1=COC2=C(C=CC(OC3OC(CO)C(O)C(O)C3O)=C2)C1=O	NULL	3733033
F12225	Other_green_vegetables	NULL	NULL	NULL	Vegetables	FDB012222	4,5-Dihydroxy-3,7-dimethoxyisoflavone	InChI=1S/C17H14O6/c1-21-10-6-13\(19\)16-15\(7-10\)23-8-11\(17\(16\)20\)9-3-4-12\(18\)14\(5-9\)22-2/h3-8,18-19H,1-2H3	NMQZMHHAWZDJOJ-UHFFFAOYSA-N	COC1=CC(O)=C2C(=O)C(=COC2=C1)C1=CC(OC)=C(O)C=C1	NULL	13845970
F12227	Chickpea	Cicer_arietinum	NULL	Biochanin_A_7-O-glucoside	Pulses	FDB012224	Biochanin_A_7-glucoside	InChI=1S/C22H22O10/c1-29-11-4-2-10\(3-5-11\)13-9-30-15-7-12\(6-14\(24\)17\(15\)18\(13\)25\)31-22-21\(28\)20\(27\)19\(26\)16\(8-23\)32-22/h2-7,9,16,19-24,26-28H,8H2,1H3	LFEUICHQZGNOHD-UHFFFAOYSA-N	COC1=CC=C(C=C1)C1=COC2=CC(OC3OC(CO)C(O)C(O)C3O)=CC(O)=C2C1=O	NULL	5358913
F12229	Adzuki_Bean	Vigna_angularis	NULL	Daidzein_7	Pulses	FDB012226	Daidzein_4,7-diglucoside	InChI=1S/C27H30O14/c28-8-17-20\(31\)22\(33\)24\(35\)26\(40-17\)38-12-3-1-11\(2-4-12\)15-10-37-16-7-13\(5-6-14\(16\)19\(15\)30\)39-27-25\(36\)23\(34\)21\(32\)18\(9-29\)41-27/h1-7,10,17-18,20-29,31-36H,8-9H2	VWEWSCDQMVNOJP-UHFFFAOYSA-N	OCC1OC(OC2=CC=C(C=C2)C2=COC3=C(C=CC(OC4OC(CO)C(O)C(O)C4O)=C3)C2=O)C(O)C(O)C1O	NULL	131751509
F1223	Nanking_cherry	NULL	NULL	ascorbic_acid	Fruits	FDB001223	Ascorbic_acid	InChI=1S/C6H8O6/c7-1-2\(8\)5-3\(9\)4\(10\)6\(11\)12-5/h2,5,7-10H,1H2	CIWBSHSKHKDKBQ-UHFFFAOYSA-N	OCC(O)C1OC(=O)C(O)=C1O	NULL	54676860
F12230	Alfalfa	Medicago_sativa	NULL	Wairol	Herbs_and_Spices	FDB012227	Wairol	InChI=1S/C17H12O6/c1-20-9-6-12\(21-2\)14-13\(7-9\)22-16-10-4-3-8\(18\)5-11\(10\)23-17\(19\)15\(14\)16/h3-7,18H,1-2H3	GYNHMEBOILXPQT-UHFFFAOYSA-N	COC1=CC(OC)=C2C(OC3=C2C(=O)OC2=C3C=CC(O)=C2)=C1	NULL	5488650
F12231	Soybean	Glycine_max_(L.)_MERR._[Fabaceae]	Leaf	ISOFORMONONETIN	Soy	FDB012228	Isoformononetin	InChI=1S/C16H12O4/c1-19-12-6-7-13-15\(8-12\)20-9-14\(16\(13\)18\)10-2-4-11\(17\)5-3-10/h2-9,17H,1H3	LNIQZRIHAMVRJA-UHFFFAOYSA-N	COC1=CC2=C(C=C1)C(=O)C(=CO2)C1=CC=C(O)C=C1	Isoflavonoids	3764
F12232	Herbs_condiments_and_spices	NULL	NULL	NULL	Herbs_and_Spices	FDB012229	Methyl_(Z)-5-(5-methyl-2-thienyl)-2-penten-4-ynoate	InChI=1S/C11H10O2S/c1-9-7-8-10\(14-9\)5-3-4-6-11\(12\)13-2/h4,6-8H,1-2H3/b6-4\+	OZOCRDZZSOSJCJ-GQCTYLIASA-N	COC(=O)\\C=C\\CCC1=CC=C(C)S1	NULL	101415119
F12233	Pea	NULL	NULL	NULL	Pulses	FDB012230	2,7-Dihydroxy-4,6-dimethoxyisoflavan	InChI=1S/C17H18O5/c1-20-12-3-4-13\(14\(18\)7-12\)11-5-10-6-17\(21-2\)15\(19\)8-16\(10\)22-9-11/h3-4,6-8,11,18-19H,5,9H2,1-2H3	MEHJSEWFUDZGDI-UHFFFAOYSA-N	COC1=CC(O)=C(C=C1)C1COC2=CC(O)=C(OC)C=C2C1	NULL	129684544
F12234	Other_fruits	NULL	NULL	NULL	Fruits	FDB012231	4-O-Caffeoylshikimic_acid	InChI=1S/C16H16O8/c17-10-3-1-8\(5-11\(10\)18\)2-4-14\(21\)24-15-12\(19\)6-9\(16\(22\)23\)7-13\(15\)20/h1-6,12-13,15,17-20H,7H2,\(H,22,23\)/b4-2-	VTURJKQJEXSKNY-RQOWECAXSA-N	OC1CC(=CC(O)C1OC(=O)\\C=C/C1=CC(O)=C(O)C=C1)C(O)=O	NULL	131751510
F12235	Spinach	NULL	NULL	NULL	Vegetables	FDB012232	gamma-Tocopheryl_quinone	InChI=1S/C28H48O3/c1-20\(2\)11-8-12-21\(3\)13-9-14-22\(4\)15-10-17-28\(7,31\)18-16-25-19-26\(29\)23\(5\)24\(6\)27\(25\)30/h19-22,31H,8-18H2,1-7H3	XEXGHDCZBILZDD-UHFFFAOYSA-N	CC(C)CCCC(C)CCCC(C)CCCC(C)(O)CCC1=CC(=O)C(C)=C(C)C1=O	NULL	10320624
F12236	Dates	Phoenix_dactylifera	NULL	5-O-Caffeoylshikimic_acid	Fruits	FDB012233	Dattelic_acid	InChI=1S/C16H16O8/c17-10-3-1-8\(5-11\(10\)18\)2-4-14\(20\)24-13-7-9\(16\(22\)23\)6-12\(19\)15\(13\)21/h1-6,12-13,15,17-19,21H,7H2,\(H,22,23\)/b4-2\+	QMPHZIPNNJOWQI-DUXPYHPUSA-N	OC1C=C(CC(OC(=O)\\C=C\\C2=CC(O)=C(O)C=C2)C1O)C(O)=O	NULL	6124136
F12237	Tea	NULL	NULL	NULL	Teas	FDB012234	Panaxydol	InChI=1S/C17H24O2/c1-3-5-6-7-10-13-16-17\(19-16\)14-11-8-9-12-15\(18\)4-2/h4,15-18H,2-3,5-7,10,13-14H2,1H3	GVLDSGIQZAFIAN-UHFFFAOYSA-N	CCCCCCCC1OC1CCCCCC(O)C=C	Fatty_Acyls	5283280
F12238	Tea	NULL	NULL	NULL	Teas	FDB012235	3-Hydroxy-4,9-dimethoxypterocarpan	InChI=1S/C17H16O5/c1-19-9-3-4-10-12-8-21-16-11\(15\(12\)22-14\(10\)7-9\)5-6-13\(18\)17\(16\)20-2/h3-7,12,15,18H,8H2,1-2H3	IPDALSAPRYQWGQ-UHFFFAOYSA-N	COC1=CC2=C(C=C1)C1COC3=C(C=CC(O)=C3OC)C1O2	NULL	14077265
F12239	Alfalfa	Medicago_sativa	NULL	4-Hydroxydemethylmedicarpin	Herbs_and_Spices	FDB012236	3,4,9-Trihydroxypterocarpan	InChI=1S/C15H12O5/c16-7-1-2-8-10-6-19-15-9\(3-4-11\(17\)13\(15\)18\)14\(10\)20-12\(8\)5-7/h1-5,10,14,16-18H,6H2	CLHTZHIBHTWFEM-UHFFFAOYSA-N	OC1=CC2=C(C=C1)C1COC3=C(C=CC(O)=C3O)C1O2	NULL	44257457
F12240	Legumes	NULL	NULL	NULL	Pulses	FDB012237	Erythrabyssin_II	InChI=1S/C25H28O4/c1-14\(2\)5-7-16-11-19-23\(12-22\(16\)27\)28-13-20-17-9-10-21\(26\)18\(8-6-15\(3\)4\)24\(17\)29-25\(19\)20/h5-6,9-12,20,25-27H,7-8,13H2,1-4H3	LDKAMVCGTURXMH-UHFFFAOYSA-N	CC(C)=CCC1=CC2=C(OCC3C2OC2=C3C=CC(O)=C2CC=C(C)C)C=C1O	NULL	5086400
F12242	Chickpea	Cicer_arietinum	NULL	Resokaempferol	Pulses	FDB012239	3,4,7-Trihydroxyflavone	InChI=1S/C15H10O5/c16-9-3-1-8\(2-4-9\)15-14\(19\)13\(18\)11-6-5-10\(17\)7-12\(11\)20-15/h1-7,16-17,19H	OBWHQJYOOCRPST-UHFFFAOYSA-N	OC1=CC=C(C=C1)C1=C(O)C(=O)C2=C(O1)C=C(O)C=C2	Flavonoids	5281611
F12243	Tomato_Var.	Lycopersicon_esculentum_MILLER_[Solanaceae]	Fruit	N-DOTRIACONTANE	Vegetables	FDB012240	Dotriacontane	InChI=1S/C32H66/c1-3-5-7-9-11-13-15-17-19-21-23-25-27-29-31-32-30-28-26-24-22-20-18-16-14-12-10-8-6-4-2/h3-32H2,1-2H3	QHMGJGNTMQDRQA-UHFFFAOYSA-N	CCCCCCCCCCCCCCCCCCCCCCCCCCCCCCCC	NULL	11008
F12244	Common_grape	Vitis_vinifera_L._[Vitaceae]	Fruit_Juice	N-PROPYL-AMINE	Fruits	FDB012241	1-Propylamine	InChI=1S/C3H9N/c1-2-3-4/h2-4H2,1H3	WGYKZJWCGVVSQN-UHFFFAOYSA-N	CCCN	Amines	7852
F12245	Broadbean	Vicia_faba_L._[Fabaceae]	Fruit	GLYCERIC-ACID	Pulses	FDB012242	Glyceric_acid	InChI=1S/C3H6O4/c4-1-2\(5\)3\(6\)7/h2,4-5H,1H2,\(H,6,7\)	RBNPOMFGQQGHHO-UHFFFAOYSA-N	OCC(O)C(O)=O	Carbohydrates_and_carbohydrate_conjugates	752
F12246	Edible_fats_and_oils	NULL	NULL	NULL	Fats_and_oils	FDB012243	(E,E)-1-Chloro-3,11-tridecadiene-5,7,9-triyn-2-ol	InChI=1S/C13H11ClO/c1-2-3-4-5-6-7-8-9-10-11-13\(15\)12-14/h2-3,10-11,13,15H,12H2,1H3/b3-2-,11-10\+	BWFFGWCCMCLGBQ-JSQGHLFOSA-N	C\\C=C/CCCCCC\\C=C\\C(O)CCl	NULL	131751511
F12247	Alfalfa	Medicago_sativa	NULL	Methylnissolin	Herbs_and_Spices	FDB012244	Methylnissolin	InChI=1S/C17H16O5/c1-19-13-6-5-10-12-8-21-14-7-9\(18\)3-4-11\(14\)15\(12\)22-16\(10\)17\(13\)20-2/h3-7,12,15,18H,8H2,1-2H3	UOVGCLXUTLXAEC-UHFFFAOYSA-N	COC1=C(OC)C2=C(C=C1)C1COC3=C(C=CC(O)=C3)C1O2	NULL	5319733
F12248	Tea	NULL	NULL	NULL	Teas	FDB012245	Trifolian	InChI=1S/C17H14O7/c1-20-17-9\(18\)3-13-14\(15\(17\)19\)16-8\(5-21-13\)7-2-11-12\(23-6-22-11\)4-10\(7\)24-16/h2-4,8,16,18-19H,5-6H2,1H3	PCVFSIAOIHIYNK-UHFFFAOYSA-N	COC1=C(O)C2=C(OCC3C2OC2=CC4=C(OCO4)C=C32)C=C1O	NULL	44257476
F12249	Cowpea	Vigna_unguiculata	NULL	2-O-Methylphaseollidinisoflavan	Pulses	FDB012246	4,7-Dihydroxy-2-methoxy-3-prenylisoflavan	InChI=1S/C21H24O4/c1-13\(2\)4-7-18-19\(23\)9-8-17\(21\(18\)24-3\)15-10-14-5-6-16\(22\)11-20\(14\)25-12-15/h4-6,8-9,11,15,22-23H,7,10,12H2,1-3H3	ZEJRFMCOSHZBRD-UHFFFAOYSA-N	COC1=C(C=CC(O)=C1CC=C(C)C)C1COC2=C(C1)C=CC(O)=C2	NULL	44257507
F12251	Herbs_condiments_and_spices	NULL	NULL	NULL	Herbs_and_Spices	FDB012248	3,4-Dihydroxy-9-methoxypterocarpan	InChI=1S/C16H14O5/c1-19-8-2-3-9-11-7-20-16-10\(4-5-12\(17\)14\(16\)18\)15\(11\)21-13\(9\)6-8/h2-6,11,15,17-18H,7H2,1H3	YRFDJOAWSXSLMG-UHFFFAOYSA-N	COC1=CC2=C(C=C1)C1COC3=C(C=CC(O)=C3O)C1O2	NULL	11536537
F12252	Legumes	NULL	NULL	NULL	Pulses	FDB012249	Lathycarpin	InChI=1S/C18H16O7/c1-20-13-3-9-11\(5-14\(13\)21-2\)22-7-18\(19\)10-4-15-16\(24-8-23-15\)6-12\(10\)25-17\(9\)18/h3-6,17,19H,7-8H2,1-2H3	OPUNZSMLSXSMJN-UHFFFAOYSA-N	COC1=C(OC)C=C2C3OC4=CC5=C(OCO5)C=C4C3(O)COC2=C1	NULL	44257491
F12255	Lima_bean	Phaseolus_lunatus_L._[Fabaceae]	Leaf	8-HYDROXYGENISTEIN	Pulses	FDB012252	8-Hydroxygenistein	InChI=1S/C15H10O6/c16-8-3-1-7\(2-4-8\)9-6-21-15-12\(13\(9\)19\)10\(17\)5-11\(18\)14\(15\)20/h1-6,16-18,20H	ZKZCRGBCWBCSNJ-UHFFFAOYSA-N	OC1=CC=C(C=C1)C1=COC2=C(O)C(O)=CC(O)=C2C1=O	NULL	5492944
F12256	Other_fruits	NULL	NULL	NULL	Fruits	FDB012253	1,6-Dihydroxy-3-methoxy-2-prenylxanthone	InChI=1S/C19H18O5/c1-10\(2\)4-6-12-14\(23-3\)9-16-17\(18\(12\)21\)19\(22\)13-7-5-11\(20\)8-15\(13\)24-16/h4-5,7-9,20-21H,6H2,1-3H3	QKSNMZWDGXOPMT-UHFFFAOYSA-N	COC1=CC2=C(C(O)=C1CC=C(C)C)C(=O)C1=C(O2)C=C(O)C=C1	NULL	14162675
F12257	Other_fruits	NULL	NULL	NULL	Fruits	FDB012254	6-Hydroxy-9,9-dimethyl-5-(3-methyl-1-oxobutyl)-1-propyl-3H,9H-[1,2]-dioxolo[3,4:4,5]furo[2,3-f][1]benzopyran-3-one	InChI=1S/C22H26O7/c1-6-7-11-9-13\(24\)26-18-14\(11\)19-16\(17\(25\)15\(18\)12\(23\)8-10\(2\)3\)20-21\(27-19\)22\(4,5\)29-28-20/h9-10,20-21,25H,6-8H2,1-5H3	HXNFGNDKYRUBRV-UHFFFAOYSA-N	CCCC1=CC(=O)OC2=C(C(=O)CC(C)C)C(O)=C3C4OOC(C)(C)C4OC3=C12	NULL	131751512
F12258	Other_fruits	NULL	NULL	NULL	Fruits	FDB012255	Kuwanol_D	InChI=1S/C25H28O5/c1-16\(2\)5-4-6-17\(3\)7-8-18-13-19\(24\(29\)15-23\(18\)28\)9-12-22\(27\)21-11-10-20\(26\)14-25\(21\)30/h5,7,9-15,26,28-30H,4,6,8H2,1-3H3/b12-9\+,17-7\+	ARIUOJMONLRTJR-NNVJOTTFSA-N	CC(C)=CCC\\C(C)=C\\CC1=CC(\\C=C\\C(=O)C2=C(O)C=C(O)C=C2)=C(O)C=C1O	NULL	14539881
F12259	Alcoholic_beverages	NULL	NULL	NULL	Beverages	FDB012256	Rolliacocin	InChI=1S/C35H64O7/c1-3-4-5-6-7-8-9-10-11-16-21-31\(38\)33-23-24-34\(42-33\)32\(39\)22-17-20-29\(36\)18-14-12-13-15-19-30\(37\)26-28-25-27\(2\)41-35\(28\)40/h25,27,29-34,36-39H,3-24,26H2,1-2H3	RWCQAHGQURURKQ-UHFFFAOYSA-N	CCCCCCCCCCCCC(O)C1CCC(O1)C(O)CCCC(O)CCCCCCC(O)CC1=CC(C)OC1=O	NULL	85083560
F12260	Legumes	NULL	NULL	NULL	Pulses	FDB012257	Parvisoflavone_A	InChI=1S/C20H16O6/c1-20\(2\)6-5-12-16\(26-20\)8-15\(23\)17-18\(24\)13\(9-25-19\(12\)17\)11-4-3-10\(21\)7-14\(11\)22/h3-9,21-23H,1-2H3	FNSFANUGPIQSTR-UHFFFAOYSA-N	CC1(C)OC2=C(C=C1)C1=C(C(O)=C2)C(=O)C(=CO1)C1=C(O)C=C(O)C=C1	NULL	11710066
F12261	Pigeonpea	Cajanus_cajan_(L.)_HUTH_[Fabaceae]	Root	CAJAISOFLAVONE	Pulses	FDB012258	Cajaisoflavone	InChI=1S/C26H26O7/c1-13\(2\)6-7-14-17\(27\)10-19\(31-5\)21\(23\(14\)28\)16-12-32-20-11-18-15\(8-9-26\(3,4\)33-18\)24\(29\)22\(20\)25\(16\)30/h6,8-12,27-29H,7H2,1-5H3	ZCGBVHBPKBFGFW-UHFFFAOYSA-N	COC1=C(C(O)=C(CC=C(C)C)C(O)=C1)C1=COC2=C(C(O)=C3C=CC(C)(C)OC3=C2)C1=O	NULL	44257320
F12262	Breadfruit	Artocarpus_communis	NULL	Artobiloxanthone	Fruits	FDB012259	Artobiloxanthone	InChI=1S/C25H22O7/c1-10\(2\)12-7-13-21\(29\)20-15\(27\)9-17-11\(5-6-25\(3,4\)32-17\)23\(20\)31-24\(13\)19-14\(26\)8-16\(28\)22\(30\)18\(12\)19/h5-6,8-9,12,26-28,30H,1,7H2,2-4H3	ZIYAGIMFLYOZDS-UHFFFAOYSA-N	CC(=C)C1CC2=C(OC3=C(C(O)=CC4=C3C=CC(C)(C)O4)C2=O)C2=C1C(O)=C(O)C=C2O	NULL	10071572
F12264	Tea	NULL	NULL	NULL	Teas	FDB012261	Isosalicin	InChI=1S/C13H18O7/c14-5-9-10\(16\)11\(17\)12\(18\)13\(20-9\)19-6-7-3-1-2-4-8\(7\)15/h1-4,9-18H,5-6H2	VBSPBYNZPRRGSB-UHFFFAOYSA-N	OCC1OC(OCC2=CC=CC=C2O)C(O)C(O)C1O	NULL	12304407
F12265	Legumes	NULL	NULL	NULL	Pulses	FDB012262	Isosativan	InChI=1S/C17H18O4/c1-19-13-5-6-15\(16\(18\)8-13\)12-7-11-3-4-14\(20-2\)9-17\(11\)21-10-12/h3-6,8-9,12,18H,7,10H2,1-2H3	FWAWTPASGRNXTO-UHFFFAOYSA-N	COC1=CC(O)=C(C=C1)C1COC2=C(C1)C=CC(OC)=C2	NULL	591624
F12266	Winged_bean	Psophocarpus_tetragonolobus	NULL	Cristacarpin	Pulses	FDB012263	Cristacarpin	InChI=1S/C21H22O5/c1-12\(2\)4-6-14-17\(24-3\)9-8-16-19\(14\)26-20-15-7-5-13\(22\)10-18\(15\)25-11-21\(16,20\)23/h4-5,7-10,20,22-23H,6,11H2,1-3H3	ZHPYEBFYLDGZKF-UHFFFAOYSA-N	COC1=C(CC=C(C)C)C2=C(C=C1)C1(O)COC3=C(C=CC(O)=C3)C1O2	NULL	3559400
F12267	Soybean	Glycine_max	NULL	Glyceollidin_I	Soy	FDB012264	Glyceollidin_I	InChI=1S/C20H20O5/c1-11\(2\)3-5-13-16\(22\)8-6-14-18\(13\)24-10-20\(23\)15-7-4-12\(21\)9-17\(15\)25-19\(14\)20/h3-4,6-9,19,21-23H,5,10H2,1-2H3	NLHMQOCIFRDSNU-UHFFFAOYSA-N	CC(C)=CCC1=C(O)C=CC2=C1OCC1(O)C2OC2=C1C=CC(O)=C2	NULL	44257483
F12268	Soybean	Glycine_max_(L.)_MERR._[Fabaceae]	Leaf	SOJAGOL	Soy	FDB012265	Sojagol	InChI=1S/C20H16O5/c1-20\(2\)8-7-12-14\(25-20\)6-5-13-16-18\(24-17\(12\)13\)11-4-3-10\(21\)9-15\(11\)23-19\(16\)22/h3-6,9,21H,7-8H2,1-2H3	GSAVLDZAGYKJSO-UHFFFAOYSA-N	CC1(C)CCC2=C(O1)C=CC1=C2OC2=C1C(=O)OC1=C2C=CC(O)=C1	NULL	5281809
F12270	Root_vegetables	NULL	NULL	NULL	Vegetables	FDB012267	2-(3,7-Dimethyl-2,6-octadienyl)-4-hydroxy-6-methoxyacetophenone	InChI=1S/C19H26O3/c1-13\(2\)7-6-8-14\(3\)9-10-16-11-17\(21\)12-18\(22-5\)19\(16\)15\(4\)20/h7,9,11-12,21H,6,8,10H2,1-5H3/b14-9\+	JUCDMGAOGQOSAG-NTEUORMPSA-N	COC1=C(C(C)=O)C(C\\C=C(/C)CCC=C(C)C)=CC(O)=C1	NULL	14236605
F12271	Ceylon_Cinnamon	Cinnamomum_verum_J._PRESL_[Lauraceae]	Bark	CUMENE	Herbs_and_Spices	FDB012268	Isopropylbenzene	InChI=1S/C9H12/c1-8\(2\)9-6-4-3-5-7-9/h3-8H,1-2H3	RWGFKTVRMDUZSP-UHFFFAOYSA-N	CC(C)C1=CC=CC=C1	Benzene_and_substituted_derivatives	7406
F12272	Other_fruits	NULL	NULL	NULL	Fruits	FDB012269	Dulxanthone_E	InChI=1S/C22H22O7/c1-22\(2\)10-9-12-16\(25-4\)14-15\(23\)11-7-8-13\(24-3\)19\(26-5\)17\(11\)28-20\(14\)21\(27-6\)18\(12\)29-22/h7-10H,1-6H3	DLIXREHRECIYQJ-UHFFFAOYSA-N	COC1=C(OC)C2=C(C=C1)C(=O)C1=C(O2)C(OC)=C2OC(C)(C)C=CC2=C1OC	NULL	11795135
F12273	Edible_fats_and_oils	NULL	NULL	NULL	Fats_and_oils	FDB012270	3-(2-Heptenyloxy)-2-hydroxypropyl_undecanoate	InChI=1S/C21H40O4/c1-3-5-7-9-10-11-12-14-16-21\(23\)25-19-20\(22\)18-24-17-15-13-8-6-4-2/h13,15,20,22H,3-12,14,16-19H2,1-2H3/b15-13\+	AQZFORIMCWMRNP-FYWRMAATSA-N	CCCCCCCCCCC(=O)OCC(O)COC\\C=C\\CCCC	NULL	101942511
F12274	Other_fruits	NULL	NULL	NULL	Fruits	FDB012271	Cyclosquamosin_C	InChI=1S/C39H65N9O11S/c1-8-22\(4\)31-36\(55\)45-32\(23\(5\)49\)39\(58\)46\(6\)20-30\(51\)41-26\(19-21\(2\)3\)34\(53\)42-24\(15-18-60-59-7\)33\(52\)43-25\(13-14-29\(40\)50\)37\(56\)48-17-10-12-28\(48\)38\(57\)47-16-9-11-27\(47\)35\(54\)44-31/h21-28,31-32,49H,8-20H2,1-7H3,\(H2,40,50\)\(H,41,51\)\(H,42,53\)\(H,43,52\)\(H,44,54\)\(H,45,55\)/t22-,23\+,24\+,25\+,26\+,27\+,28\+,31\+,32\+/m1/s1	FIFLPXKROTYZFP-XQJMZRAESA-N	[H][C@@](C)(O)[C@]1([H])N=C(O)[C@@]([H])(N=C(O)[C@]2([H])CCCN2C(=O)[C@]2([H])CCCN2C(=O)[C@]([H])(CCC(O)=N)N=C(O)[C@]([H])(CCSOC)N=C(O)[C@]([H])(CC(C)C)N=C(O)CN(C)C1=O)[C@]([H])(C)CC	NULL	56671523
F12275	Herbs_condiments_and_spices	NULL	NULL	NULL	Herbs_and_Spices	FDB012272	6-(2-Carboxyethyl)-7-hydroxy-2,2-dimethyl-4-chromanone_glucoside	InChI=1S/C20H26O10/c1-20\(2\)7-11\(22\)10-5-9\(3-4-15\(23\)24\)12\(6-13\(10\)30-20\)28-19-18\(27\)17\(26\)16\(25\)14\(8-21\)29-19/h5-6,14,16-19,21,25-27H,3-4,7-8H2,1-2H3,\(H,23,24\)	DSNULGSRJZPYOC-UHFFFAOYSA-N	CC1(C)CC(=O)C2=C(O1)C=C(OC1OC(CO)C(O)C(O)C1O)C(CCC(O)=O)=C2	NULL	85190792
F12276	Other_fruits	NULL	NULL	NULL	Fruits	FDB012273	Sabadelin	InChI=1S/C35H62O3/c1-3-4-5-6-7-8-9-13-16-19-22-25-28-33-34\(38-33\)29-26-23-20-17-14-11-10-12-15-18-21-24-27-32-30-31\(2\)37-35\(32\)36/h20,23,30-31,33-34H,3-19,21-22,24-29H2,1-2H3/b23-20-	LMDZVARATIVDAM-ATJXCDBQSA-N	CCCCCCCCCCCCCCC1OC1CC\\C=C/CCCCCCCCCCC1=CC(C)OC1=O	NULL	131751513
F12277	Edible_fats_and_oils	NULL	NULL	NULL	Fats_and_oils	FDB012274	Bikojic_acid	InChI=1S/C12H10O8/c13-3-5-1-7\(15\)9\(17\)11\(19-5\)12-10\(18\)8\(16\)2-6\(4-14\)20-12/h1-2,13-14,17-18H,3-4H2	SBAWSKBDCSMRPE-UHFFFAOYSA-N	OCC1=CC(=O)C(O)=C(O1)C1=C(O)C(=O)C=C(CO)O1	NULL	89014314
F12278	Sage	Salvia_officinalis	NULL	Sagecoumarin	Herbs_and_Spices	FDB012275	Sagecoumarin	InChI=1S/C27H20O12/c28-16-4-1-14\(8-17\(16\)29\)9-23\(26\(34\)35\)38-25\(33\)6-3-13-2-5-21\(20\(32\)7-13\)37-24-11-15-10-18\(30\)19\(31\)12-22\(15\)39-27\(24\)36/h1-8,10-12,23,28-32H,9H2,\(H,34,35\)/b6-3\+	FGLLLJUSIHHQKZ-ZZXKWVIFSA-N	OC(=O)C(CC1=CC(O)=C(O)C=C1)OC(=O)\\C=C\\C1=CC(O)=C(OC2=CC3=C(OC2=O)C=C(O)C(O)=C3)C=C1	NULL	15491283
F1228	Rice	Oryza_sativa_L._[Poaceae]	Petiole	PANGAMIC-ACID	Cereals_and_cereal_products	FDB001228	Pangamic_acid	InChI=1S/C20H40N2O8/c1-10\(2\)21\(11\(3\)4\)18\(22\(12\(5\)6\)13\(7\)8\)20\(29\)30-9-14\(23\)15\(24\)16\(25\)17\(26\)19\(27\)28/h10-18,23-26H,9H2,1-8H3,\(H,27,28\)	RVSTWRHIGKXTLG-UHFFFAOYSA-N	CC(C)N(C(C)C)C(N(C(C)C)C(C)C)C(=O)OCC(O)C(O)C(O)C(O)C(O)=O	NULL	429581
F12281	Other_fruits	NULL	NULL	NULL	Fruits	FDB012278	Pitheduloside_J	InChI=1S/C30H48O5/c1-25\(2\)14-18-17-8-9-20-27\(5\)12-11-21\(31\)26\(3,4\)19\(27\)10-13-28\(20,6\)29\(17,7\)15-23\(33\)30\(18,24\(34\)35\)16-22\(25\)32/h8,18-23,31-33H,9-16H2,1-7H3,\(H,34,35\)	CFKXWTNHIJAFNL-UHFFFAOYSA-N	CC1(C)CC2C3=CCC4C5(C)CCC(O)C(C)(C)C5CCC4(C)C3(C)CC(O)C2(CC1O)C(O)=O	NULL	12305892
F12282	Other_green_vegetables	NULL	NULL	NULL	Vegetables	FDB012279	Palmidin_B	InChI=1S/C30H22O7/c1-13-8-17-23\(15-4-2-6-19\(32\)25\(15\)29\(36\)27\(17\)21\(34\)9-13\)24-16-5-3-7-20\(33\)26\(16\)30\(37\)28-18\(24\)10-14\(12-31\)11-22\(28\)35/h2-11,23-24,31-35H,12H2,1H3	AGYHUJLPTURBHW-UHFFFAOYSA-N	CC1=CC2=C(C(O)=C1)C(=O)C1=C(C=CC=C1O)C2C1C2=C(C(O)=CC=C2)C(=O)C2=C1C=C(CO)C=C2O	NULL	5320385
F12283	Other_green_vegetables	NULL	NULL	NULL	Vegetables	FDB012280	Palmidin_A	InChI=1S/C30H22O8/c1-12-5-16-24\(18-9-14\(32\)10-22\(36\)28\(18\)30\(38\)26\(16\)20\(34\)6-12\)23-15-3-2-4-19\(33\)25\(15\)29\(37\)27-17\(23\)7-13\(11-31\)8-21\(27\)35/h2-10,23-24,31-36H,11H2,1H3	DJTVMANCSQLMCX-UHFFFAOYSA-N	CC1=CC2=C(C(O)=C1)C(=O)C1=C(C=C(O)C=C1O)C2C1C2=C(C(O)=CC=C2)C(=O)C2=C1C=C(CO)C=C2O	NULL	5320384
F12284	Yambean	Pachyrhizus_erosus	NULL	Dolineone	Vegetables	FDB012281	Dolineone	InChI=1S/C19H12O6/c20-19-11-3-9-1-2-21-12\(9\)5-14\(11\)25-17-7-22-13-6-16-15\(23-8-24-16\)4-10\(13\)18\(17\)19/h1-6,17-18H,7-8H2	RAJDDCCSNZAPCH-UHFFFAOYSA-N	O=C1C2C(COC3=CC4=C(OCO4)C=C23)OC2=C1C=C1C=COC1=C2	Isoflavonoids	5316959
F12286	Soybean	Glycine_max	NULL	Glyceollin_III	Soy	FDB012283	Glyceollin_III	InChI=1S/C20H18O5/c1-10\(2\)15-6-11-5-13-17\(8-16\(11\)24-15\)23-9-20\(22\)14-4-3-12\(21\)7-18\(14\)25-19\(13\)20/h3-5,7-8,15,19,21-22H,1,6,9H2,2H3	MIYTVBARXCVVHZ-UHFFFAOYSA-N	CC(=C)C1CC2=CC3=C(OCC4(O)C3OC3=C4C=CC(O)=C3)C=C2O1	NULL	12002084
F12287	Alfalfa	Medicago_sativa	NULL	Lucernol	Herbs_and_Spices	FDB012284	Lucernol	InChI=1S/C15H8O6/c16-6-1-2-7-11\(3-6\)20-14-8-4-9\(17\)10\(18\)5-12\(8\)21-15\(19\)13\(7\)14/h1-5,16-18H	CJPXZAMCIOOMNF-UHFFFAOYSA-N	OC1=CC2=C(C=C1)C1=C(O2)C2=C(OC1=O)C=C(O)C(O)=C2	NULL	5748586
F12288	Tea	NULL	NULL	NULL	Teas	FDB012285	Tricetanidin	InChI=1S/C15H10O6/c16-8-5-10\(17\)9-1-2-13\(21-14\(9\)6-8\)7-3-11\(18\)15\(20\)12\(19\)4-7/h1-6H,\(H4-,16,17,18,19,20\)/p\+1	CMPNIWQMRYYTMK-UHFFFAOYSA-O	OC1=CC(O)=C2C=CC(=[O+]C2=C1)C1=CC(O)=C(O)C(O)=C1	NULL	11199650
F12289	Green_Bell_Pepper	Capsicum_annuum_L._[Solanaceae]	Fruit	CAPSIANOSIDE-A|CAPSIANSIDE-A	Vegetables	FDB012286	Capsianside_A	InChI=1S/C76H124O33/c1-13-75\(11,108-72-63\(94\)57\(88\)53\(84\)47\(33-78\)102-72\)28-18-26-39\(5\)22-16-24-40\(6\)30-45\(80\)31-42\(8\)68\(96\)105-66-59\(90\)50\(81\)43\(9\)100-73\(66\)98-36-49-55\(86\)58\(89\)62\(93\)71\(104-49\)106-65-51\(82\)44\(10\)99-69\(64\(65\)95\)97-35-41\(7\)25-17-23-37\(3\)20-15-21-38\(4\)27-19-29-76\(12,14-2\)109-74-67\(60\(91\)54\(85\)48\(34-79\)103-74\)107-70-61\(92\)56\(87\)52\(83\)46\(32-77\)101-70/h13-14,20,24-27,31,43-67,69-74,77-95H,1-2,15-19,21-23,28-30,32-36H2,3-12H3/b37-20-,38-27\+,39-26-,40-24-,41-25\+,42-31-	KUPGGXGLYVOMMG-UOSNZFRRSA-N	CC1OC(OCC2OC(OC3C(O)C(C)OC(OC\\C(C)=C\\CC\\C(C)=C/CC\\C(C)=C\\CCC(C)(OC4OC(CO)C(O)C(O)C4OC4OC(CO)C(O)C(O)C4O)C=C)C3O)C(O)C(O)C2O)C(OC(=O)C(\\C)=C/C(O)C\\C(C)=C/CC\\C(C)=C/CCC(C)(OC2OC(CO)C(O)C(O)C2O)C=C)C(O)C1O	NULL	131751514
F1229	Fungi	NULL	NULL	NULL	Vegetables	FDB001229	Lentinan	InChI=1S/C24H44O20P2/c25-1-5-9\(28\)13\(32\)14\(33\)21\(38-5\)37-4-8-12\(31\)18\(42-23-16\(35\)20\(44-46\)11\(30\)6\(2-26\)39-23\)15\(34\)22\(40-8\)43-19-10\(29\)7\(3-27\)41-24\(45\)17\(19\)36/h5-36H,1-4,45-46H2	FEBUJFMRSBAMES-UHFFFAOYSA-N	OCC1OC(OCC2OC(OC3C(O)C(P)OC(CO)C3O)C(O)C(OC3OC(CO)C(O)C(OP)C3O)C2O)C(O)C(O)C1O	NULL	131750928
F12290	Caper	Capparis_spinosa_L._[Capparaceae]	Plant	GLUCOCLEOMIN	Herbs_and_Spices	FDB012287	Glucocleomin	InChI=1S/C12H23NO10S2/c1-3-12\(2,18\)4-7\(13-23-25\(19,20\)21\)24-11-10\(17\)9\(16\)8\(15\)6\(5-14\)22-11/h6,8-11,14-18H,3-5H2,1-2H3,\(H,19,20,21\)/b13-7\+	JEOJIKMFKHSAJU-NTUHNPAUSA-N	CCC(C)(O)C\\C(SC1OC(CO)C(O)C(O)C1O)=N/OS(O)(=O)=O	NULL	131751515
F12291	Parsley	Petroselinum_crispum_(MILLER)_NYMAN_EX_A._W._HILLL_[Apiaceae]	Seed	NULL	Unclassified	FDB012288	1,2,3,4-Tetramethoxy-5-(2-propenyl)benzene	InChI=1S/C13H18O4/c1-6-7-9-8-10\(14-2\)12\(16-4\)13\(17-5\)11\(9\)15-3/h6,8H,1,7H2,2-5H3	HRAXJWRHSUTMCS-UHFFFAOYSA-N	COC1=C(OC)C(OC)=C(OC)C(CC=C)=C1	NULL	617233
F12292	Other_fruits	NULL	NULL	NULL	Fruits	FDB012289	Methylxanthoxylin	InChI=1S/C11H14O4/c1-6-8\(14-3\)5-9\(15-4\)10\(7\(2\)12\)11\(6\)13/h5,13H,1-4H3	AAOFJKLTRKOQTQ-UHFFFAOYSA-N	COC1=CC(OC)=C(C(C)=O)C(O)=C1C	NULL	326186
F12293	Beer	NULL	NULL	Isoxanthohumol	Beverages	FDB012290	Isoxanthohumol	InChI=1S/C21H22O5/c1-12\(2\)4-9-15-16\(23\)10-19\(25-3\)20-17\(24\)11-18\(26-21\(15\)20\)13-5-7-14\(22\)8-6-13/h4-8,10,18,22-23H,9,11H2,1-3H3	YKGCBLWILMDSAV-UHFFFAOYSA-N	COC1=C2C(=O)CC(OC2=C(CC=C(C)C)C(O)=C1)C1=CC=C(O)C=C1	Flavonoids	513197
F12294	Beer	NULL	NULL	8-Prenylnaringenin	Beverages	FDB012291	(S)-4,5,7-Trihydroxy-8-prenylflavanone	InChI=1S/C20H20O5/c1-11\(2\)3-8-14-15\(22\)9-16\(23\)19-17\(24\)10-18\(25-20\(14\)19\)12-4-6-13\(21\)7-5-12/h3-7,9,18,21-23H,8,10H2,1-2H3	LPEPZZAVFJPLNZ-UHFFFAOYSA-N	CC(C)=CCC1=C(O)C=C(O)C2=C1OC(CC2=O)C1=CC=C(O)C=C1	NULL	509245
F12296	Yambean	Pachyrrhizus_erosus	NULL	Pachyrrhizin	Vegetables	FDB012293	Pachyrrhizin	InChI=1S/C19H12O6/c1-21-16-8-18-17\(23-9-24-18\)6-12\(16\)13-5-11-4-10-2-3-22-14\(10\)7-15\(11\)25-19\(13\)20/h2-8H,9H2,1H3	PENSQRMNZZWMGV-UHFFFAOYSA-N	COC1=CC2=C(OCO2)C=C1C1=CC2=C(OC1=O)C=C1OC=CC1=C2	Isoflavonoids	101277
F12297	Lima_bean	Phaseolus_lunatus	NULL	Psoralidin	Pulses	FDB012294	Psoralidin	InChI=1S/C20H16O5/c1-10\(2\)3-4-11-7-14-17\(9-15\(11\)22\)25-20\(23\)18-13-6-5-12\(21\)8-16\(13\)24-19\(14\)18/h3,5-9,21-22H,4H2,1-2H3	YABIJLLNNFURIJ-UHFFFAOYSA-N	CC(C)=CCC1=CC2=C(OC(=O)C3=C2OC2=C3C=CC(O)=C2)C=C1O	Isoflavonoids	5281806
F12298	Common_grape	NULL	NULL	Piceatannol	Fruits	FDB012295	Piceatannol	InChI=1S/C14H12O4/c15-11-5-10\(6-12\(16\)8-11\)2-1-9-3-4-13\(17\)14\(18\)7-9/h1-8,15-18H/b2-1-	CDRPUGZCRXZLFL-UPHRSURJSA-N	OC1=CC(O)=CC(\\C=C/C2=CC(O)=C(O)C=C2)=C1	NULL	6603962
F12299	Herbs_condiments_and_spices	NULL	NULL	NULL	Herbs_and_Spices	FDB012296	Isosafrole	InChI=1S/C10H10O2/c1-2-3-8-4-5-9-10\(6-8\)12-7-11-9/h2-6H,7H2,1H3/b3-2-	VHVOLFRBFDOUSH-IHWYPQMZSA-N	C\\C=C/C1=CC=C2OCOC2=C1	Benzodioxoles	1549044
F1230	Pomegranate	Punica_granatum_L._[Punicaceae]	Leaf	PUNICAFOLIN	Fruits	FDB001230	Punicafolin	InChI=1S/C41H30O26/c42-15-1-10\(2-16\(43\)26\(15\)50\)36\(57\)64-33-23-9-62-39\(60\)13-7-21\(48\)29\(53\)31\(55\)24\(13\)25-14\(8-22\(49\)30\(54\)32\(25\)56\)40\(61\)65-34\(33\)35\(66-37\(58\)11-3-17\(44\)27\(51\)18\(45\)4-11\)41\(63-23\)67-38\(59\)12-5-19\(46\)28\(52\)20\(47\)6-12/h1-8,23,33-35,41-56H,9H2	DPBVYZVSXAZMAY-UHFFFAOYSA-N	OC1=CC(=CC(O)=C1O)C(=O)OC1OC2COC(=O)C3=CC(O)=C(O)C(O)=C3C3=C(O)C(O)=C(O)C=C3C(=O)OC(C2OC(=O)C2=CC(O)=C(O)C(O)=C2)C1OC(=O)C1=CC(O)=C(O)C(O)=C1	NULL	475273
F12300	Other_green_vegetables	NULL	NULL	NULL	Vegetables	FDB012297	6-Galloylglucose	InChI=1S/C13H16O10/c14-5-1-4\(2-6\(15\)8\(5\)16\)12\(20\)22-3-7-9\(17\)10\(18\)11\(19\)13\(21\)23-7/h1-2,7,9-11,13-19,21H,3H2	VGVDLJNNDOFWKT-UHFFFAOYSA-N	OC1OC(COC(=O)C2=CC(O)=C(O)C(O)=C2)C(O)C(O)C1O	NULL	250398
F12301	Safflower	Carthamus_tinctorius	NULL	Safflomin_C	Herbs_and_Spices	FDB012298	Safflomin_C	InChI=1S/C30H30O14/c31-12-19-23\(37\)25\(39\)26\(40\)29\(44-19\)30\(43\)27\(41\)21\(17\(11-20\(35\)36\)14-4-8-16\(33\)9-5-14\)24\(38\)22\(28\(30\)42\)18\(34\)10-3-13-1-6-15\(32\)7-2-13/h1-10,17,19,23,25-26,29,31-33,37-41,43H,11-12H2,\(H,35,36\)/b10-3\+	CCEKPTFNQKNHKZ-XCVCLJGOSA-N	OCC1OC(C(O)C(O)C1O)C1(O)C(O)=C(C(CC(O)=O)C2=CC=C(O)C=C2)C(O)=C(C(=O)\\C=C\\C2=CC=C(O)C=C2)C1=O	NULL	42607658
F12303	Lemon	Citrus_limon_(L.)_BURMAN_f._[Rutaceae]	Fruit_Essential_Oil	AURAPTEN	Fruits	FDB012300	Auraptene	InChI=1S/C19H22O3/c1-14\(2\)5-4-6-15\(3\)11-12-21-17-9-7-16-8-10-19\(20\)22-18\(16\)13-17/h5,7-11,13H,4,6,12H2,1-3H3/b15-11\+	RSDDHGSKLOSQFK-RVDMUPIBSA-N	CC(C)=CCC\\C(C)=C\\COC1=CC2=C(C=CC(=O)O2)C=C1	NULL	1550607
F12304	Saffron	Crocus_sativus_L._[Iridaceae]	Silk_Stigma_Style	MANGICROCIN	Herbs_and_Spices	FDB012301	Mangicrocin	InChI=1S/C45H50O19/c1-20\(11-7-13-22\(3\)44\(59\)64-45-42\(58\)40\(56\)37\(53\)31\(19-46\)63-45\)9-5-6-10-21\(2\)12-8-14-23\(4\)60-32\(50\)18-30-36\(52\)39\(55\)41\(57\)43\(62-30\)33-27\(49\)17-29-34\(38\(33\)54\)35\(51\)24-15-25\(47\)26\(48\)16-28\(24\)61-29/h5-17,30-31,36-37,39-43,45-49,52-58H,18-19H2,1-4H3/b6-5\+,11-7\+,12-8-,20-9\+,21-10\+,22-13-,23-14\+	AGKNAOPKRCPHOJ-DFVWWCASSA-N	C\\C(OC(=O)CC1OC(C(O)C(O)C1O)C1=C(O)C2=C(OC3=C(C=C(O)C(O)=C3)C2=O)C=C1O)=C/C=C\\C(\\C)=C\\C=C\\C=C(/C)\\C=C\\C=C(\\C)C(=O)OC1OC(CO)C(O)C(O)C1O	NULL	131751516
F12305	Herbs_condiments_and_spices	NULL	NULL	NULL	Herbs_and_Spices	FDB012302	5-(3,4-Methylenedioxyphenyl)pentanoic_acid	InChI=1S/C12H14O4/c13-12\(14\)4-2-1-3-9-5-6-10-11\(7-9\)16-8-15-10/h5-7H,1-4,8H2,\(H,13,14\)	VSLFLWQBWGEPBW-UHFFFAOYSA-N	OC(=O)CCCCC1=CC2=C(OCO2)C=C1	NULL	5321853
F12306	Other_fruits	NULL	NULL	NULL	Fruits	FDB012303	2,3-Dihydrowithanolide_E	InChI=1S/C28H40O7/c1-15-13-20\(34-22\(30\)16\(15\)2\)25\(5,31\)28\(33\)12-11-26\(32\)18-14-21-27\(35-21\)9-6-7-19\(29\)24\(27,4\)17\(18\)8-10-23\(26,28\)3/h17-18,20-21,31-33H,6-14H2,1-5H3	OILCCDVXJXTPHF-UHFFFAOYSA-N	CC1=C(C)C(=O)OC(C1)C(C)(O)C1(O)CCC2(O)C3CC4OC44CCCC(=O)C4(C)C3CCC12C	NULL	131751517
F12308	Scarlet_Runner_Bean	Phaseolus_coccineus_L._[Fabaceae]	Leaf_Diffusate	DEMETHYLMEDICARPIN	Pulses	FDB012305	Demethylmedicarpin	InChI=1S/C15H12O4/c16-8-2-4-11-13\(5-8\)18-7-12-10-3-1-9\(17\)6-14\(10\)19-15\(11\)12/h1-6,12,15-17H,7H2	ODMIEGVTNZNSLD-UHFFFAOYSA-N	OC1=CC=C2C3COC4=CC(O)=CC=C4C3OC2=C1	NULL	3347979
F12309	Flax	Linum_usitatissimum_L._[Linaceae]	Seed	L-ARABANOFURANOSE|L-ARABINOSE	Herbs_and_Spices	FDB012306	L-Arabinose	InChI=1S/C5H10O5/c6-1-3\(8\)5\(10\)4\(9\)2-7/h1,3-5,7-10H,2H2/t3-,4-,5\+/m0/s1	PYMYPHUHKUWMLA-VAYJURFESA-N	OC[C@H](O)[C@H](O)[C@@H](O)C=O	NULL	5460291
F12310	Legumes	NULL	NULL	NULL	Pulses	FDB012307	Imidazole	InChI=1S/C3H4N2/c1-2-5-3-4-1/h1-3H,\(H,4,5\)	RAXXELZNTBOGNW-UHFFFAOYSA-N	N1C=CN=C1	Azoles	795
F12311	Other_fruits	NULL	NULL	NULL	Fruits	FDB012308	4beta-Hydroxywithanolide_E	InChI=1S/C28H38O8/c1-14-12-20\(35-22\(31\)15\(14\)2\)25\(5,32\)27\(34\)11-10-26\(33\)17-13-21-28\(36-21\)19\(30\)7-6-18\(29\)24\(28,4\)16\(17\)8-9-23\(26,27\)3/h6-7,16-17,19-21,30,32-34H,8-13H2,1-5H3	UPBUGICUKQIKTJ-UHFFFAOYSA-N	CC1=C(C)C(=O)OC(C1)C(C)(O)C1(O)CCC2(O)C3CC4OC44C(O)C=CC(=O)C4(C)C3CCC12C	NULL	3836120
F12312	Pear	Pyrus_communis_L._[Rosaceae]	Plant	6-O-ACETYLARBUTIN	Fruits	FDB012309	6-O-Acetylarbutin	InChI=1S/C14H18O8/c1-7\(15\)20-6-10-11\(17\)12\(18\)13\(19\)14\(22-10\)21-9-4-2-8\(16\)3-5-9/h2-5,10-14,16-19H,6H2,1H3	XABUTYXAHYMCDK-UHFFFAOYSA-N	CC(=O)OCC1OC(OC2=CC=C(O)C=C2)C(O)C(O)C1O	NULL	14542705
F12313	Other_fruits	NULL	NULL	NULL	Fruits	FDB012310	Withaperuvin_H	InChI=1S/C30H42O9S/c1-15-12-21\(39-24\(33\)16\(15\)2\)27\(5,34\)29\(36\)11-10-28\(35\)18-13-22-30\(37\)20\(38-23\(32\)14-40-22\)7-6-19\(31\)26\(30,4\)17\(18\)8-9-25\(28,29\)3/h6-7,17-18,20-23,32,34-37H,8-14H2,1-5H3	RALUHIBMVXYCHB-UHFFFAOYSA-N	CC1=C(C)C(=O)OC(C1)C(C)(O)C1(O)CCC2(O)C3CC4SCC(O)OC5C=CC(=O)C(C)(C3CCC12C)C45O	NULL	131751518
F12315	Other_green_vegetables	NULL	NULL	NULL	Vegetables	FDB012312	Asparasaponin_II	InChI=1S/C45H74O18/c1-19\(18-57-40-36\(53\)34\(51\)32\(49\)28\(16-46\)60-40\)8-13-45\(56\)20\(2\)30-27\(63-45\)15-26-24-7-6-22-14-23\(9-11-43\(22,4\)25\(24\)10-12-44\(26,30\)5\)59-42-38\(55\)35\(52\)39\(29\(17-47\)61-42\)62-41-37\(54\)33\(50\)31\(48\)21\(3\)58-41/h6,19-21,23-42,46-56H,7-18H2,1-5H3	RKFMVZQLJBGJKK-UHFFFAOYSA-N	CC(CCC1(O)OC2CC3C4CC=C5CC(CCC5(C)C4CCC3(C)C2C1C)OC1OC(CO)C(OC2OC(C)C(O)C(O)C2O)C(O)C1O)COC1OC(CO)C(O)C(O)C1O	NULL	75144773
F12316	Tea	NULL	NULL	NULL	Teas	FDB012313	2-Angeloyl-9-(3-methyl-2E-pentenoyl)-2b,9a-dihydroxy-4Z,10(14)-oplopadien-3-one	InChI=1S/C26H36O5/c1-9-15\(6\)12-21\(27\)30-20-13-19\(14\(4\)5\)23-18\(11-3\)24\(28\)25\(22\(23\)17\(20\)8\)31-26\(29\)16\(7\)10-2/h10-12,14,19-20,22-23,25H,8-9,13H2,1-7H3/b15-12\+,16-10-,18-11-	FBGUGCFBJJKKCK-AHFXLWIPSA-N	CC\\C(C)=C\\C(=O)OC1CC(C(C)C)C2C(C(OC(=O)C(\\C)=C/C)C(=O)\\C2=C/C)C1=C	NULL	131751519
F12317	Tea	NULL	NULL	NULL	Teas	FDB012314	2,9-Bis(3-methyl-2E-pentenoyl)-2b,9a-dihydroxy-4Z,10(14)-oplopadien-3-one	InChI=1S/C27H38O5/c1-9-16\(6\)12-22\(28\)31-21-14-20\(15\(4\)5\)25-19\(11-3\)26\(30\)27\(24\(25\)18\(21\)8\)32-23\(29\)13-17\(7\)10-2/h11-13,15,20-21,24-25,27H,8-10,14H2,1-7H3/b16-12\+,17-13-,19-11-	JIHQHYGTRUPAHN-PISIAACCSA-N	CC\\C(C)=C/C(=O)OC1C2C(C(CC(OC(=O)\\C=C(/C)CC)C2=C)C(C)C)\\C(=C\\C)C1=O	NULL	131751520
F12319	Other_fruits	NULL	NULL	NULL	Fruits	FDB012316	Maclurin_3-C-(2-galloyl-6-p-hydroxybenzoyl-glucoside)	InChI=1S/C33H28O17/c34-15-4-1-12\(2-5-15\)32\(46\)48-11-22-27\(43\)29\(45\)31\(50-33\(47\)14-8-20\(39\)26\(42\)21\(40\)9-14\)30\(49-22\)24-19\(38\)10-18\(37\)23\(28\(24\)44\)25\(41\)13-3-6-16\(35\)17\(36\)7-13/h1-10,22,27,29-31,34-40,42-45H,11H2	POUWJMQLFDEGQD-UHFFFAOYSA-N	OC1C(O)C(OC(=O)C2=CC(O)=C(O)C(O)=C2)C(OC1COC(=O)C1=CC=C(O)C=C1)C1=C(O)C=C(O)C(C(=O)C2=CC(O)=C(O)C=C2)=C1O	NULL	131751521
F12320	Other_fruits	NULL	NULL	NULL	Fruits	FDB012317	Maclurin_3-C-(2-p-hydroxybenzoyl-6-galloyl-glucoside)	InChI=1S/C33H28O17/c34-15-4-1-12\(2-5-15\)33\(47\)50-31-29\(45\)27\(43\)22\(11-48-32\(46\)14-8-20\(39\)26\(42\)21\(40\)9-14\)49-30\(31\)24-19\(38\)10-18\(37\)23\(28\(24\)44\)25\(41\)13-3-6-16\(35\)17\(36\)7-13/h1-10,22,27,29-31,34-40,42-45H,11H2	KLKOBSQIPPYKDT-UHFFFAOYSA-N	OC1C(O)C(OC(=O)C2=CC=C(O)C=C2)C(OC1COC(=O)C1=CC(O)=C(O)C(O)=C1)C1=C(O)C=C(O)C(C(=O)C2=CC(O)=C(O)C=C2)=C1O	NULL	131751522
F12321	Pea	Pisum_sativum_L._[Fabaceae]	Seed	CIS-SINAPIC-ACID	Pulses	FDB012318	cis-Sinapic_acid	InChI=1S/C11H12O5/c1-15-8-5-7\(3-4-10\(12\)13\)6-9\(16-2\)11\(8\)14/h3-6,14H,1-2H3,\(H,12,13\)/b4-3-	PCMORTLOPMLEFB-ARJAWSKDSA-N	COC1=CC(\\C=C/C(O)=O)=CC(OC)=C1O	NULL	1549091
F12326	Beans_snap_green	NULL	NULL	NULL	Pulses	FDB012323	2-Deoxyinosine	InChI=1S/C10H12N4O4/c15-2-6-5\(16\)1-7\(18-6\)14-4-13-8-9\(14\)11-3-12-10\(8\)17/h3-7,15-16H,1-2H2,\(H,11,12,17\)/t5-,6\+,7\+/m0/s1	VGONTNSXDCQUGY-RRKCRQDMSA-N	OC[C@H]1O[C@H](C[C@@H]1O)N1C=NC2=C1N=CNC2=O	Purine_nucleosides	65058
F12327	Avocado	Persea_americana_MILLER_[Lauraceae]	Fruit	D-ERYTHRO-L-GLUCO-NONULOSE	Vegetables	FDB012324	D-erythro-L-gluco-Nonulose	InChI=1S/C9H18O9/c10-1-3\(12\)4\(13\)7-5\(14\)6\(15\)8\(16\)9\(17,2-11\)18-7/h3-8,10-17H,1-2H2	USEZWDIVUDJKCA-UHFFFAOYSA-N	OCC(O)C(O)C1OC(O)(CO)C(O)C(O)C1O	NULL	18618148
F12328	Alcoholic_beverages	NULL	NULL	NULL	Beverages	FDB012325	Gentianose	InChI=1S/C18H32O16/c19-1-5-8\(22\)11\(25\)13\(27\)16\(31-5\)30-3-7-9\(23\)12\(26\)14\(28\)17\(32-7\)34-18\(4-21\)15\(29\)10\(24\)6\(2-20\)33-18/h5-17,19-29H,1-4H2	MUPFEKGTMRGPLJ-UHFFFAOYSA-N	OCC1OC(CO)(OC2OC(COC3OC(CO)C(O)C(O)C3O)C(O)C(O)C2O)C(O)C1O	Carbohydrates_and_carbohydrate_conjugates	219993
F12329	Egg	NULL	NULL	NULL	Eggs	FDB012326	Guanosine_diphosphate_mannose	InChI=1S/C16H25N5O16P2/c17-16-19-12-6\(13\(28\)20-16\)18-3-21\(12\)14-10\(26\)8\(24\)5\(34-14\)2-33-38\(29,30\)37-39\(31,32\)36-15-11\(27\)9\(25\)7\(23\)4\(1-22\)35-15/h3-5,7-11,14-15,22-27H,1-2H2,\(H,29,30\)\(H,31,32\)\(H3,17,19,20,28\)	MVMSCBBUIHUTGJ-UHFFFAOYSA-N	NC1=NC2=C(N=CN2C2OC(COP(O)(=O)OP(O)(=O)OC3OC(CO)C(O)C(O)C3O)C(O)C2O)C(=O)N1	Purine_nucleotides	732
F1233	Avocado	Persea_americana_MILLER_[Lauraceae]	Fruit	D-ERYTHRO-D-GALACTO-OCTITOL	Vegetables	FDB001233	D-erythro-D-galacto-octitol	InChI=1S/C8H18O8/c9-1-3\(11\)5\(13\)7\(15\)8\(16\)6\(14\)4\(12\)2-10/h3-16H,1-2H2	DRDSDQVQSRICML-UHFFFAOYSA-N	OCC(O)C(O)C(O)C(O)C(O)C(O)CO	NULL	219890
F12330	Dairy_products	NULL	NULL	NULL	Milk_and_milk_products	FDB012327	Orotic_acid	InChI=1S/2C5H4N2O4/c2*8-3-1-2\(4\(9\)10\)6-5\(11\)7-3/h2*1H,\(H,9,10\)\(H2,6,7,8,11\)	HTXAWQWIIRILGC-UHFFFAOYSA-N	OC(=O)C1=CC(=O)NC(=O)N1.OC(=O)C1=NC(O)=NC(O)=C1	Diazines	66684517
F12331	Broadbean	Vicia_faba_L._[Fabaceae]	Fruit	DIVICINE	Pulses	FDB012328	2,4-Diamino-5,6-dihydroxypyrimidine	InChI=1S/2C4H6N4O2/c2*5-2-1\(9\)3\(10\)8-4\(6\)7-2/h2*9H,\(H5,5,6,7,8,10\)	IYLIKMWNAWRQPO-UHFFFAOYSA-N	NC1=NC(=O)C(O)=C(N)N1.NC1=NC(O)=C(O)C(N)=N1	NULL	3741354
F12332	Broadbean	Vicia_faba_L._[Fabaceae]	Fruit	VICINE	Pulses	FDB012329	Vicine	InChI=1S/C10H16N4O7/c11-7-6\(8\(19\)14-10\(12\)13-7\)21-9-5\(18\)4\(17\)3\(16\)2\(1-15\)20-9/h2-5,9,15-18H,1H2,\(H5,11,12,13,14,19\)	KGNGTSCIQCLKEH-UHFFFAOYSA-N	NC1=NC(O)=C(OC2OC(CO)C(O)C(O)C2O)C(N)=N1	NULL	261944
F12335	Dairy_products	NULL	NULL	NULL	Milk_and_milk_products	FDB012332	5-Oxooctadecanoic_acid	InChI=1S/C18H34O3/c1-2-3-4-5-6-7-8-9-10-11-12-14-17\(19\)15-13-16-18\(20\)21/h2-16H2,1H3,\(H,20,21\)	UIROXHXJKJUFSV-UHFFFAOYSA-N	CCCCCCCCCCCCCC(=O)CCCC(O)=O	Fatty_Acyls	85548
F12339	Other_fruits	NULL	NULL	NULL	Fruits	FDB012336	Withaperuvin_C	InChI=1S/C28H38O7/c1-15-13-22\(35-23\(31\)16\(15\)2\)26\(5,32\)28\(34\)12-11-27\(33\)19-14-20\(29\)18-7-6-8-21\(30\)25\(18,4\)17\(19\)9-10-24\(27,28\)3/h6-8,17,19-20,22,29,32-34H,9-14H2,1-5H3	IBJZGHYOMSKIJB-UHFFFAOYSA-N	CC1=C(C)C(=O)OC(C1)C(C)(O)C1(O)CCC2(O)C3CC(O)C4=CC=CC(=O)C4(C)C3CCC12C	NULL	14860927
F1234	Other_fruits	NULL	NULL	NULL	Fruits	FDB001234	D-glycero-L-galacto-Octulose	InChI=1S/3C8H16O8/c9-1-3\(11\)6-4\(12\)5\(13\)7\(14\)8\(15,2-10\)16-6;9-1-3\(11\)4\(12\)6-5\(13\)7\(14\)8\(15,2-10\)16-6;9-1-3\(11\)5\(13\)7\(15\)8\(16\)6\(14\)4\(12\)2-10/h2*3-7,9-15H,1-2H2;3,5-11,13-16H,1-2H2	JDSQZKVRLZHBQF-UHFFFAOYSA-N	OCC(O)C(O)C(O)C(O)C(O)C(=O)CO.OCC(O)C(O)C1OC(O)(CO)C(O)C1O.OCC(O)C1OC(O)(CO)C(O)C(O)C1O	NULL	18618152
F12340	Other_green_vegetables	NULL	NULL	NULL	Vegetables	FDB012337	22-Dehydroclerosterol	InChI=1S/C29H46O/c1-7-21\(19\(2\)3\)9-8-20\(4\)25-12-13-26-24-11-10-22-18-23\(30\)14-16-28\(22,5\)27\(24\)15-17-29\(25,26\)6/h8-10,20-21,23-27,30H,2,7,11-18H2,1,3-6H3/b9-8\+	ZTJFINKUHDHOSM-CMDGGOBGSA-N	CCC(\\C=C\\C(C)C1CCC2C3CC=C4CC(O)CCC4(C)C3CCC12C)C(C)=C	NULL	15608664
F12341	Hyacinth-beans	Dolichos_lablab	NULL	28-Homodolichosterone	Pulses	FDB012338	Homodolichosterone	InChI=1S/C29H48O5/c1-7-17\(15\(2\)3\)27\(34\)26\(33\)16\(4\)19-8-9-20-18-12-23\(30\)22-13-24\(31\)25\(32\)14-29\(22,6\)21\(18\)10-11-28\(19,20\)5/h7,15-16,18-22,24-27,31-34H,8-14H2,1-6H3/b17-7\+	DXUFRIYNOOTWEO-REZTVBANSA-N	C\\C=C(/C(C)C)C(O)C(O)C(C)C1CCC2C3CC(=O)C4CC(O)C(O)CC4(C)C3CCC12C	NULL	14607932
F12342	Coffee	NULL	NULL	NULL	Coffee_and_coffee_products	FDB012339	3-Methyl-1,2-cyclohexanedione	InChI=1S/C7H10O2/c1-5-3-2-4-6\(8\)7\(5\)9/h5H,2-4H2,1H3	JDXJKLGWPNXSHL-UHFFFAOYSA-N	CC1CCCC(=O)C1=O	NULL	3321360
F12345	Tomatoes	NULL	NULL	NULL	Vegetables	FDB012342	Tomatoside_A	InChI=1S/C51H86O24/c1-20\(19-67-45-40\(63\)36\(59\)33\(56\)28\(15-52\)69-45\)7-12-51\(66\)21\(2\)32-27\(75-51\)14-26-24-6-5-22-13-23\(8-10-49\(22,3\)25\(24\)9-11-50\(26,32\)4\)68-46-42\(65\)39\(62\)43\(31\(18-55\)72-46\)73-48-44\(38\(61\)35\(58\)30\(17-54\)71-48\)74-47-41\(64\)37\(60\)34\(57\)29\(16-53\)70-47/h20-48,52-66H,5-19H2,1-4H3	OFEAYOYKIQKFSK-UHFFFAOYSA-N	CC(CCC1(O)OC2CC3C4CCC5CC(CCC5(C)C4CCC3(C)C2C1C)OC1OC(CO)C(OC2OC(CO)C(O)C(O)C2OC2OC(CO)C(O)C(O)C2O)C(O)C1O)COC1OC(CO)C(O)C(O)C1O	NULL	426059
F12347	Barley	NULL	NULL	NULL	Cereals_and_cereal_products	FDB012344	(3R)-3,4-Dihydroxy-3-(hydroxymethyl)butanenitrile_4-glucoside	InChI=1S/C11H19NO8/c12-2-1-11\(18,4-14\)5-19-10-9\(17\)8\(16\)7\(15\)6\(3-13\)20-10/h6-10,13-18H,1,3-5H2	NYBBODHIFBLFMJ-UHFFFAOYSA-N	OCC1OC(OCC(O)(CO)CCN)C(O)C(O)C1O	NULL	131751525
F12348	Hyacinth-beans	Dolichos_lablab	NULL	Dolicholide	Pulses	FDB012345	Dolicholide	InChI=1S/C28H46O6/c1-14\(2\)15\(3\)24\(31\)25\(32\)16\(4\)18-7-8-19-17-13-34-26\(33\)21-11-22\(29\)23\(30\)12-28\(21,6\)20\(17\)9-10-27\(18,19\)5/h14,16-25,29-32H,3,7-13H2,1-2,4-6H3	PPFRJNLKWADOTL-UHFFFAOYSA-N	CC(C)C(=C)C(O)C(O)C(C)C1CCC2C3COC(=O)C4CC(O)C(O)CC4(C)C3CCC12C	NULL	13390415
F12350	Soybean	Glycine_max	NULL	(-)-Glyceollin_II	Soy	FDB012347	Glyceollin_II	InChI=1S/C20H18O5/c1-19\(2\)6-5-11-7-13-16\(9-15\(11\)25-19\)23-10-20\(22\)14-4-3-12\(21\)8-17\(14\)24-18\(13\)20/h3-9,18,21-22H,10H2,1-2H3	DDJVLBCETGUEBO-UHFFFAOYSA-N	CC1(C)OC2=CC3=C(C=C2C=C1)C1OC2=C(C=CC(O)=C2)C1(O)CO3	NULL	4640119
F12352	Other_fruits	NULL	NULL	NULL	Fruits	FDB012349	Sitoindoside_II	InChI=1S/C53H92O7/c1-8-10-11-12-13-14-15-16-17-18-19-20-21-22-23-24-47\(54\)58-36-46-48\(55\)49\(56\)50\(57\)51\(60-46\)59-41-31-33-52\(6\)40\(35-41\)27-28-42-44-30-29-43\(53\(44,7\)34-32-45\(42\)52\)38\(5\)25-26-39\(9-2\)37\(3\)4/h16-17,27,37-39,41-46,48-51,55-57H,8-15,18-26,28-36H2,1-7H3/b17-16\+	MEEONOMPSMYAQO-WUKNDPDISA-N	CCCCCCCC\\C=C\\CCCCCCCC(=O)OCC1OC(OC2CCC3(C)C4CCC5(C)C(CCC5C4CC=C3C2)C(C)CCC(CC)C(C)C)C(O)C(O)C1O	NULL	131751526
F12353	Alcoholic_beverages	NULL	NULL	NULL	Beverages	FDB012350	(R)-Humulone	InChI=1S/C21H30O5/c1-12\(2\)7-8-15-18\(23\)17\(16\(22\)11-14\(5\)6\)20\(25\)21\(26,19\(15\)24\)10-9-13\(3\)4/h7,9,14,24-26H,8,10-11H2,1-6H3	RMFGNMMNUZWCRZ-UHFFFAOYSA-N	CC(C)CC(=O)C1=C(O)C(O)(CC=C(C)C)C(O)=C(CC=C(C)C)C1=O	NULL	549481
F12355	Other_green_vegetables	NULL	NULL	NULL	Vegetables	FDB012352	Ponasteroside_A	InChI=1S/C33H54O11/c1-16\(2\)6-7-25\(37\)32\(5,41\)24-9-11-33\(42\)18-12-20\(35\)19-13-22\(43-29-28\(40\)27\(39\)26\(38\)23\(15-34\)44-29\)21\(36\)14-30\(19,3\)17\(18\)8-10-31\(24,33\)4/h12,16-17,19,21-29,34,36-42H,6-11,13-15H2,1-5H3	CNAKQRUFJWYXIC-UHFFFAOYSA-N	CC(C)CCC(O)C(C)(O)C1CCC2(O)C3=CC(=O)C4CC(OC5OC(CO)C(O)C(O)C5O)C(O)CC4(C)C3CCC12C	NULL	631338
F12357	Other_fruits	NULL	NULL	NULL	Fruits	FDB012354	Physalin_F	InChI=1S/C28H30O10/c1-22-10-17-24\(3\)28-18\(22\)19\(30\)27\(38-28,34-11-14\(22\)20\(31\)35-17\)13-9-16-26\(36-16\)7-4-5-15\(29\)23\(26,2\)12\(13\)6-8-25\(28,33\)21\(32\)37-24/h4-5,12-14,16-18,33H,6-11H2,1-3H3	VSLWNSSUMFSGFF-UHFFFAOYSA-N	CC12OC(=O)C3(O)CCC4C(CC5OC55CC=CC(=O)C45C)C45OC13C(C4=O)C1(C)CC2OC(=O)C1CO5	NULL	433531
F12358	Other_fruits	NULL	NULL	NULL	Fruits	FDB012355	Physalin_H	InChI=1S/C28H31ClO10/c1-22-10-17-24\(3\)28-18\(22\)19\(32\)27\(39-28,36-11-14\(22\)20\(33\)37-17\)13-9-16\(31\)25\(29\)7-4-5-15\(30\)23\(25,2\)12\(13\)6-8-26\(28,35\)21\(34\)38-24/h4-5,12-14,16-18,31,35H,6-11H2,1-3H3	YNEPXUIPALKHAU-UHFFFAOYSA-N	CC12OC(=O)C3(O)CCC4C(CC(O)C5(Cl)CC=CC(=O)C45C)C45OC13C(C4=O)C1(C)CC2OC(=O)C1CO5	NULL	155551
F12359	Other_fruits	NULL	NULL	NULL	Fruits	FDB012356	Physalin_C	InChI=1S/C28H30O9/c1-13-21\(31\)35-18-12-23\(13,2\)19-20\(30\)27\(34\)16-9-8-14-6-5-7-17\(29\)24\(14,3\)15\(16\)10-11-26\(33\)22\(32\)36-25\(18,4\)28\(19,26\)37-27/h5,7-8,15-16,18-19,33-34H,1,6,9-12H2,2-4H3	OZDVKLAQLVYYJW-UHFFFAOYSA-N	CC12OC(=O)C3(O)CCC4C(CC=C5CC=CC(=O)C45C)C4(O)OC13C(C4=O)C1(C)CC2OC(=O)C1=C	NULL	23597327
F1236	Fungi	NULL	NULL	NULL	Vegetables	FDB001236	Nebularine	InChI=1S/C10H12N4O4/c15-2-6-7\(16\)8\(17\)10\(18-6\)14-4-13-5-1-11-3-12-9\(5\)14/h1,3-4,6-8,10,15-17H,2H2	MRWXACSTFXYYMV-UHFFFAOYSA-N	OCC1OC(C(O)C1O)N1C=NC2=C1N=CN=C2	NULL	248425
F12361	Other_fruits	NULL	NULL	NULL	Fruits	FDB012358	Gambogic_acid	InChI=1S/C38H44O8/c1-20\(2\)10-9-15-36\(8\)16-14-24-29\(39\)28-30\(40\)26-18-23-19-27-35\(6,7\)46-37\(33\(23\)41,17-13-22\(5\)34\(42\)43\)38\(26,27\)45-32\(28\)25\(31\(24\)44-36\)12-11-21\(3\)4/h10-11,13-14,16,18,23,27,39H,9,12,15,17,19H2,1-8H3,\(H,42,43\)/b22-13-	GEZHEQNLKAOMCA-XKZIYDEJSA-N	CC(C)=CCCC1(C)OC2=C(C=C1)C(O)=C1C(=O)C3=CC4CC5C(C)(C)OC(C\\C=C(\\C)C(O)=O)(C4=O)C35OC1=C2CC=C(C)C	NULL	5353639
F12362	Other_fruits	NULL	NULL	NULL	Fruits	FDB012359	Mammea_B/BD	InChI=1S/C21H26O5/c1-6-7-13-10-15\(22\)26-21-16\(13\)19\(24\)14\(9-8-11\(2\)3\)20\(25\)17\(21\)18\(23\)12\(4\)5/h8,10,12,24-25H,6-7,9H2,1-5H3	FLFMHVIZGHIVEJ-UHFFFAOYSA-N	CCCC1=CC(=O)OC2=C1C(O)=C(CC=C(C)C)C(O)=C2C(=O)C(C)C	NULL	102383790
F12364	Other_fruits	NULL	NULL	NULL	Fruits	FDB012361	Kuwanol_C	InChI=1S/C25H26O6/c1-14\(2\)5-4-9-25\(3\)10-8-17-21\(31-25\)13-22-23\(24\(17\)29\)19\(28\)12-20\(30-22\)16-7-6-15\(26\)11-18\(16\)27/h5-8,10-11,13,20,26-27,29H,4,9,12H2,1-3H3	FBVQKNJIYRJQBU-UHFFFAOYSA-N	CC(C)=CCCC1(C)OC2=CC3=C(C(=O)CC(O3)C3=C(O)C=C(O)C=C3)C(O)=C2C=C1	NULL	14539879
F12366	Tomatoes	NULL	NULL	NULL	Vegetables	FDB012363	(2E,4E)-2,7-Dimethyl-2,4-octadienedioic_acid	InChI=1S/C10H14O4/c1-7\(9\(11\)12\)5-3-4-6-8\(2\)10\(13\)14/h3-5,8H,6H2,1-2H3,\(H,11,12\)\(H,13,14\)/b4-3\+,7-5\+	ZBXYMKUZCWCGPC-BDWKERMESA-N	CC(C\\C=C\\C=C(/C)C(O)=O)C(O)=O	NULL	10954516
F12368	Tea	NULL	NULL	NULL	Teas	FDB012365	Adouetine_Y	InChI=1S/C34H40N4O4/c1-5-23\(2\)29-33\(40\)35-21-20-24-16-18-27\(19-17-24\)42-31\(26-14-10-7-11-15-26\)30\(34\(41\)36-29\)37-32\(39\)28\(38\(3\)4\)22-25-12-8-6-9-13-25/h6-21,23,28-31H,5,22H2,1-4H3,\(H,35,40\)\(H,36,41\)\(H,37,39\)/b21-20-	GVFKEVFAPIUOAI-MRCUWXFGSA-N	CCC(C)C1NC(=O)C(NC(=O)C(CC2=CC=CC=C2)N(C)C)C(OC2=CC=C(C=C2)\\C=C/NC1=O)C1=CC=CC=C1	NULL	5316543
F12369	Tomatoes	NULL	NULL	NULL	Vegetables	FDB012366	N-Nitrosotomatidine	InChI=1S/C27H44N2O3/c1-16-7-12-27\(29\(15-16\)28-31\)17\(2\)24-23\(32-27\)14-22-20-6-5-18-13-19\(30\)8-10-25\(18,3\)21\(20\)9-11-26\(22,24\)4/h16-24,30H,5-15H2,1-4H3	SGPLNSURQYXVNX-UHFFFAOYSA-N	CC1C2C(CC3C4CCC5CC(O)CCC5(C)C4CCC23C)OC11CCC(C)CN1N=O	NULL	543551
F12370	Tomatoes	NULL	NULL	NULL	Vegetables	FDB012367	Tomatine	InChI=1S/C50H83NO21/c1-20-7-12-50\(51-15-20\)21\(2\)32-28\(72-50\)14-26-24-6-5-22-13-23\(8-10-48\(22,3\)25\(24\)9-11-49\(26,32\)4\)65-45-40\(63\)37\(60\)41\(31\(18-54\)68-45\)69-47-43\(71-46-39\(62\)36\(59\)34\(57\)29\(16-52\)66-46\)42\(35\(58\)30\(17-53\)67-47\)70-44-38\(61\)33\(56\)27\(55\)19-64-44/h20-47,51-63H,5-19H2,1-4H3	REJLGAUYTKNVJM-UHFFFAOYSA-N	CC1C2C(CC3C4CCC5CC(CCC5(C)C4CCC23C)OC2OC(CO)C(OC3OC(CO)C(O)C(OC4OCC(O)C(O)C4O)C3OC3OC(CO)C(O)C(O)C3O)C(O)C2O)OC11CCC(C)CN1	NULL	5513
F12371	Coffee	NULL	NULL	NULL	Coffee_and_coffee_products	FDB012368	Neferine	InChI=1S/C38H44N2O6/c1-39-15-14-27-21-36\(44-5\)38\(23-30\(27\)31\(39\)17-24-7-10-28\(42-3\)11-8-24\)46-34-19-25\(9-12-33\(34\)41\)18-32-29-22-37\(45-6\)35\(43-4\)20-26\(29\)13-16-40\(32\)2/h7-12,19-23,31-32,41H,13-18H2,1-6H3	MIBATSHDJRIUJK-UHFFFAOYSA-N	COC1=CC=C(CC2N(C)CCC3=CC(OC)=C(OC4=C(O)C=CC(CC5N(C)CCC6=CC(OC)=C(OC)C=C56)=C4)C=C23)C=C1	NULL	398793
F12372	Other_fruits	NULL	NULL	NULL	Fruits	FDB012369	(?)-threo-Anethole_glycol	InChI=1S/C10H14O3/c1-7\(11\)10\(12\)8-3-5-9\(13-2\)6-4-8/h3-7,10-12H,1-2H3/t7-,10\+/m0/s1	MRDZSBVJWOXBRW-OIBJUYFYSA-N	COC1=CC=C(C=C1)[C@H](O)[C@H](C)O	NULL	12387012
F12374	Soybean	Glycine_max_(L.)_MERR._[Fabaceae]	Cotyledon	11AR)-3-6(A)-9-TRIHYDROXYPTEROCARPAN	Soy	FDB012371	Glycinol	InChI=1S/C15H12O5/c16-8-1-3-10-12\(5-8\)19-7-15\(18\)11-4-2-9\(17\)6-13\(11\)20-14\(10\)15/h1-6,14,16-18H,7H2	QMXOFBXZEKTJIK-UHFFFAOYSA-N	OC1=CC2=C(C=C1)C1(O)COC3=C(C=CC(O)=C3)C1O2	NULL	4629012
F12375	Horseradish	Armoracia_rusticana_GAERTN._ET_AL._[Brassicaceae]	Root	METHYL-ISOTHIOCYANATE	Herbs_and_Spices	FDB012372	Methyl_isothiocyanate	InChI=1S/C2H3NS/c1-3-2-4/h1H3	LGDSHSYDSCRFAB-UHFFFAOYSA-N	CN=C=S	Isothiocyanates	11167
F12376	Basil	Ocimum_basilicum_L._[Lamiaceae]	Plant	CHAVICOL	Herbs_and_Spices	FDB012373	Chavicol	InChI=1S/C9H10O/c1-2-3-8-4-6-9\(10\)7-5-8/h2,4-7,10H,1,3H2	RGIBXDHONMXTLI-UHFFFAOYSA-N	OC1=CC=C(CC=C)C=C1	Benzene_and_substituted_derivatives	68148
F12378	Common_grape	Vitis_vinifera_L._[Vitaceae]	Leaf	PTEROSTILBENE	Fruits	FDB012375	Pterostilbene	InChI=1S/C16H16O3/c1-18-15-9-13\(10-16\(11-15\)19-2\)4-3-12-5-7-14\(17\)8-6-12/h3-11,17H,1-2H3/b4-3-	VLEUZFDZJKSGMX-ARJAWSKDSA-N	COC1=CC(OC)=CC(\\C=C/C2=CC=C(O)C=C2)=C1	NULL	5320791
F12380	Herbs_condiments_and_spices	NULL	NULL	NULL	Herbs_and_Spices	FDB012377	Murrayacine	InChI=1S/C18H15NO2/c1-18\(2\)8-7-13-16-14\(9-11\(10-20\)17\(13\)21-18\)12-5-3-4-6-15\(12\)19-16/h3-10,19H,1-2H3	UBTAPPWQYRWQOH-UHFFFAOYSA-N	CC1(C)OC2=C(C=O)C=C3C(NC4=CC=CC=C34)=C2C=C1	NULL	5319962
F12381	Soybean	Glycine_max_(L.)_MERR._[Fabaceae]	Seed	GLYCEOFURAN	Soy	FDB012378	Glyceofuran	InChI=1S/C20H18O6/c1-19\(2,22\)17-6-10-5-12-15\(8-14\(10\)25-17\)24-9-20\(23\)13-4-3-11\(21\)7-16\(13\)26-18\(12\)20/h3-8,18,21-23H,9H2,1-2H3	FLURXOFTUKXKQN-UHFFFAOYSA-N	CC(C)(O)C1=CC2=CC3=C(OCC4(O)C3OC3=C4C=CC(O)=C3)C=C2O1	NULL	629096
F12382	Soybean	Glycine_max_(L.)_MERR._[Fabaceae]	Leaf	9-O-METHYLGLYCEOFURAN	Soy	FDB012379	9-O-Methylglyceofuran	InChI=1S/C21H20O6/c1-20\(2,22\)18-7-11-6-13-16\(9-15\(11\)26-18\)25-10-21\(23\)14-5-4-12\(24-3\)8-17\(14\)27-19\(13\)21/h4-9,19,22-23H,10H2,1-3H3	XRYDGCQYNMEJEL-UHFFFAOYSA-N	COC1=CC2=C(C=C1)C1(O)COC3=C(C=C4C=C(OC4=C3)C(C)(C)O)C1O2	NULL	44257481
F12383	Other_fruits	NULL	NULL	NULL	Fruits	FDB012380	3,4-Hexahydroxydiphenoylarabinose	InChI=1S/C19H16O13/c20-6-1-4-9\(13\(24\)11\(6\)22\)10-5\(2-7\(21\)12\(23\)14\(10\)25\)18\(28\)32-16-8\(31-17\(4\)27\)3-30-19\(29\)15\(16\)26/h1-2,8,15-16,19-26,29H,3H2	ZKBLUASIGJJVPP-UHFFFAOYSA-N	OC1OCC2OC(=O)C3=CC(O)=C(O)C(O)=C3C3=C(O)C(O)=C(O)C=C3C(=O)OC2C1O	NULL	131751527
F12385	Other_fruits	NULL	NULL	NULL	Fruits	FDB012382	6alpha-Hydroxyisomedicarpin	InChI=1S/C16H14O5/c1-19-10-3-4-11-13\(7-10\)20-8-16\(18\)12-5-2-9\(17\)6-14\(12\)21-15\(11\)16/h2-7,15,17-18H,8H2,1H3	MENGTHFLVHDIFW-UHFFFAOYSA-N	COC1=CC2=C(C=C1)C1OC3=C(C=CC(O)=C3)C1(O)CO2	NULL	44257486
F12386	Other_fruits	NULL	NULL	NULL	Fruits	FDB012383	6alpha-Hydroxymedicarpin	InChI=1S/C16H14O5/c1-19-10-3-5-12-14\(7-10\)21-15-11-4-2-9\(17\)6-13\(11\)20-8-16\(12,15\)18/h2-7,15,17-18H,8H2,1H3	SXKBOSYKWYQHMV-UHFFFAOYSA-N	COC1=CC2=C(C=C1)C1(O)COC3=C(C=CC(O)=C3)C1O2	NULL	44257485
F12387	Tea	NULL	NULL	NULL	Teas	FDB012384	Homopisatin	InChI=1S/C17H16O5/c1-19-10-3-5-12-14\(7-10\)21-9-17\(18\)13-6-4-11\(20-2\)8-15\(13\)22-16\(12\)17/h3-8,16,18H,9H2,1-2H3	VVPGAJNPGZZNBM-UHFFFAOYSA-N	COC1=CC2=C(C=C1)C1(O)COC3=C(C=CC(OC)=C3)C1O2	NULL	627142
F12388	Other_green_vegetables	NULL	NULL	NULL	Vegetables	FDB012385	(E)-4-Methylresveratrol_3-glucoside	InChI=1S/C21H24O8/c1-27-15-6-4-12\(5-7-15\)2-3-13-8-14\(23\)10-16\(9-13\)28-21-20\(26\)19\(25\)18\(24\)17\(11-22\)29-21/h2-10,17-26H,11H2,1H3/b3-2-	MFMQRDLLSRLUJY-IHWYPQMZSA-N	COC1=CC=C(\\C=C/C2=CC(O)=CC(OC3OC(CO)C(O)C(O)C3O)=C2)C=C1	NULL	131751528
F12389	Common_grape	Vitis_vinifera_L._[Vitaceae]	Fruit	CIS-RESVERATROL	Fruits	FDB012386	(Z)-Resveratrol	InChI=1S/C14H12O3/c15-12-5-3-10\(4-6-12\)1-2-11-7-13\(16\)9-14\(17\)8-11/h1-9,15-17H/b2-1-	LUKBXSAWLPMMSZ-UPHRSURJSA-N	OC1=CC=C(\\C=C/C2=CC(O)=CC(O)=C2)C=C1	Stilbenes	1548910
F1239	Other_fruits	NULL	NULL	NULL	Fruits	FDB001239	Asiminenin_A	InChI=1S/C37H66O6/c1-3-4-5-6-7-8-9-10-11-15-18-21-24-33\(39\)35-26-27-36\(43-35\)34\(40\)25-22-19-16-13-12-14-17-20-23-32\(38\)29-31-28-30\(2\)42-37\(31\)41/h15,18,28,30,32-36,38-40H,3-14,16-17,19-27,29H2,1-2H3/b18-15-	OZWNHDYKRQUFSF-SDXDJHTJSA-N	CCCCCCCCCC\\C=C/CCC(O)C1CCC(O1)C(O)CCCCCCCCCCC(O)CC1=CC(C)OC1=O	NULL	131750930
F12390	Sesame_seeds	Sesamum_indicum	NULL	(+)-Sesamolin	Herbs_and_Spices	FDB012387	Sesamolin	InChI=1S/C20H18O7/c1-3-15-17\(25-9-23-15\)5-11\(1\)19-13-7-22-20\(14\(13\)8-21-19\)27-12-2-4-16-18\(6-12\)26-10-24-16/h1-6,13-14,19-20H,7-10H2	ZZMNWJVJUKMZJY-UHFFFAOYSA-N	C1OC2=C(O1)C=C(OC1OCC3C1COC3C1=CC3=C(OCO3)C=C1)C=C2	NULL	585998
F12394	Marjoram	Origanum_majorana_L._[Lamiaceae]	Plant	LUSITANICOSIDE	Herbs_and_Spices	FDB012391	Lusitanicoside	InChI=1S/C21H30O10/c1-3-4-11-5-7-12\(8-6-11\)30-21-19\(27\)17\(25\)15\(23\)13\(31-21\)9-28-20-18\(26\)16\(24\)14\(22\)10\(2\)29-20/h3,5-8,10,13-27H,1,4,9H2,2H3	DAELTTGCCPRYTP-UHFFFAOYSA-N	CC1OC(OCC2OC(OC3=CC=C(CC=C)C=C3)C(O)C(O)C2O)C(O)C(O)C1O	NULL	4484591
F1240	Other_fruits	NULL	NULL	NULL	Fruits	FDB001240	Asimilobin	InChI=1S/C35H62O6/c1-3-4-5-6-7-8-9-10-11-12-13-17-20-31\(37\)32-23-24-34\(41-32\)33-22-21-30\(40-33\)19-16-14-15-18-29\(36\)26-28-25-27\(2\)39-35\(28\)38/h25,27,29-34,36-37H,3-24,26H2,1-2H3	ICSXGOKNISTZTO-UHFFFAOYSA-N	CCCCCCCCCCCCCCC(O)C1CCC(O1)C1CCC(CCCCCC(O)CC2=CC(C)OC2=O)O1	NULL	131750931
F12401	Common_bean	Phaseolus_vulgaris	NULL	Licoisoflavone_A	Pulses	FDB012398	Licoisoflavone_A	InChI=1S/C20H18O6/c1-10\(2\)3-4-13-15\(22\)6-5-12\(19\(13\)24\)14-9-26-17-8-11\(21\)7-16\(23\)18\(17\)20\(14\)25/h3,5-9,21-24H,4H2,1-2H3	KCUZCRLRQVRBBV-UHFFFAOYSA-N	CC(C)=CCC1=C(O)C=CC(=C1O)C1=COC2=CC(O)=CC(O)=C2C1=O	Isoflavonoids	5281789
F12402	Fungi	NULL	NULL	NULL	Vegetables	FDB012399	Gyrocyanin	InChI=1S/C17H12O5/c18-11-5-1-9\(2-6-11\)13-15\(20\)14\(17\(22\)16\(13\)21\)10-3-7-12\(19\)8-4-10/h1-8,13,18-19,22H	DIFAFZFNMSLGGN-UHFFFAOYSA-N	OC1=C(C(=O)C(C1=O)C1=CC=C(O)C=C1)C1=CC=C(O)C=C1	NULL	71438153
F12403	Tea	NULL	NULL	NULL	Teas	FDB012400	Prunetin	InChI=1S/C16H12O5/c1-20-11-6-13\(18\)15-14\(7-11\)21-8-12\(16\(15\)19\)9-2-4-10\(17\)5-3-9/h2-8,17-18H,1H3	KQMVAGISDHMXJJ-UHFFFAOYSA-N	COC1=CC(O)=C2C(=O)C(=COC2=C1)C1=CC=C(O)C=C1	Isoflavonoids	5281804
F12405	Yambean	Pachyrrhizus_erosus	NULL	Dehydroneotenone	Vegetables	FDB012402	Dehydroneotenone	InChI=1S/C19H12O6/c1-21-15-7-18-17\(24-9-25-18\)5-11\(15\)13-8-23-16-6-14-10\(2-3-22-14\)4-12\(16\)19\(13\)20/h2-8H,9H2,1H3	HTTTWVGBBAOUEM-UHFFFAOYSA-N	COC1=CC2=C(OCO2)C=C1C1=COC2=C(C=C3C=COC3=C2)C1=O	NULL	100751
F12407	Angelica_fresh	Angelica_keiskei	NULL	Osthenol	Herbs_and_Spices	FDB012404	Osthenol	InChI=1S/C14H14O3/c1-9\(2\)3-6-11-12\(15\)7-4-10-5-8-13\(16\)17-14\(10\)11/h3-5,7-8,15H,6H2,1-2H3	RAKJVIPCCGXHHS-UHFFFAOYSA-N	CC(C)=CCC1=C(O)C=CC2=C1OC(=O)C=C2	NULL	5320318
F12409	Herbs_condiments_and_spices	NULL	NULL	NULL	Herbs_and_Spices	FDB012406	Rutacultin	InChI=1S/C16H18O4/c1-6-16\(2,3\)11-7-10-8-13\(18-4\)14\(19-5\)9-12\(10\)20-15\(11\)17/h6-9H,1H2,2-5H3	IPLJDPYEDULBAK-UHFFFAOYSA-N	COC1=CC2=C(C=C1OC)C=C(C(=O)O2)C(C)(C)C=C	NULL	182049
F12410	Herbs_condiments_and_spices	NULL	NULL	NULL	Herbs_and_Spices	FDB012407	3-(1,1-Dimethylallyl)scopoletin	InChI=1S/C15H16O4/c1-5-15\(2,3\)10-6-9-7-13\(18-4\)11\(16\)8-12\(9\)19-14\(10\)17/h5-8,16H,1H2,2-4H3	NEUWPSXOYGGGFO-UHFFFAOYSA-N	COC1=CC2=C(OC(=O)C(=C2)C(C)(C)C=C)C=C1O	NULL	5377569
F12411	Parsnip	Pastinaca_sativa_L._[Apiaceae]	Plant	OCTYL-PROPIONATE	Vegetables	FDB012408	Octyl_propanoate	InChI=1S/C11H22O2/c1-3-5-6-7-8-9-10-13-11\(12\)4-2/h3-10H2,1-2H3	CEQGYPPMTKWBIU-UHFFFAOYSA-N	CCCCCCCCOC(=O)CC	NULL	61096
F12413	Parsnip	Pastinaca_sativa_L._[Apiaceae]	Plant	OCTYL-BUTYRATE	Vegetables	FDB012410	Octyl_butanoate	InChI=1S/C12H24O2/c1-3-5-6-7-8-9-11-14-12\(13\)10-4-2/h3-11H2,1-2H3	PWLNAUNEAKQYLH-UHFFFAOYSA-N	CCCCCCCCOC(=O)CCC	NULL	61030
F12416	Tea	NULL	NULL	NULL	Teas	FDB012413	Repensol	InChI=1S/C15H8O6/c16-6-1-2-8-10\(4-6\)21-15\(19\)13-12-9\(18\)3-7\(17\)5-11\(12\)20-14\(8\)13/h1-5,16-18H	CFUAZBGEKBTCSH-UHFFFAOYSA-N	OC1=CC2=C(C=C1)C1=C(C3=C(O)C=C(O)C=C3O1)C(=O)O2	NULL	44257533
F12417	Tea	NULL	NULL	NULL	Teas	FDB012414	Trifoliol	InChI=1S/C16H10O6/c1-20-8-5-10\(18\)13-12\(6-8\)21-15-9-3-2-7\(17\)4-11\(9\)22-16\(19\)14\(13\)15/h2-6,17-18H,1H3	YFVNQUXNYCREJW-UHFFFAOYSA-N	COC1=CC(O)=C2C(OC3=C2C(=O)OC2=C3C=CC(O)=C2)=C1	NULL	5487671
F12419	Yambean	Pachyrrhizus_erosus	NULL	12a-Hydroxyerosone	Vegetables	FDB012416	12alpha-Hydroxyerosone	InChI=1S/C20H16O7/c1-23-16-6-12-15\(8-17\(16\)24-2\)26-9-18-20\(12,22\)19\(21\)11-5-10-3-4-25-13\(10\)7-14\(11\)27-18/h3-8,18,22H,9H2,1-2H3	SXKFYDWIBCRCRI-UHFFFAOYSA-N	COC1=C(OC)C=C2C(OCC3OC4=C(C=C5C=COC5=C4)C(=O)C23O)=C1	Isoflavonoids	44257408
F1242	Other_beverages	NULL	NULL	NULL	Beverages	FDB001242	Annoglaucin	InChI=1S/C37H66O8/c1-3-4-5-6-7-8-9-13-19-31\(40\)33-21-23-35\(44-33\)36-24-22-34\(45-36\)32\(41\)20-15-14-17-29\(38\)16-11-10-12-18-30\(39\)26-28-25-27\(2\)43-37\(28\)42/h25,27,29-36,38-41H,3-24,26H2,1-2H3	QFFLFGFTHVFFDL-UHFFFAOYSA-N	CCCCCCCCCCC(O)C1CCC(O1)C1CCC(O1)C(O)CCCCC(O)CCCCCC(O)CC1=CC(C)OC1=O	NULL	393475
F12420	Other_fruits	NULL	NULL	NULL	Fruits	FDB012417	5-Hydroxy-8,8-dimethyl-6-(3-methyl-1-oxobutyl)-4-pentyl-2H,8H-benzo[1,2-b:3,4-b]dipyran-2-one	InChI=1S/C24H30O5/c1-6-7-8-9-15-13-18\(26\)28-22-16-10-11-24\(4,5\)29-23\(16\)20\(21\(27\)19\(15\)22\)17\(25\)12-14\(2\)3/h10-11,13-14,27H,6-9,12H2,1-5H3	UIZLWUQKSKSCTK-UHFFFAOYSA-N	CCCCCC1=CC(=O)OC2=C3C=CC(C)(C)OC3=C(C(=O)CC(C)C)C(O)=C12	NULL	131751529
F12421	Other_fruits	NULL	NULL	NULL	Fruits	FDB012418	Albanin_B	InChI=1S/C25H24O7/c1-13\(2\)4-6-17-22\(30\)21-19\(29\)11-20-16\(8-9-25\(3,12-26\)32-20\)24\(21\)31-23\(17\)15-7-5-14\(27\)10-18\(15\)28/h4-5,7-11,26-29H,6,12H2,1-3H3	PUYSPXIEVCRSAN-UHFFFAOYSA-N	CC(C)=CCC1=C(OC2=C(C(O)=CC3=C2C=CC(C)(CO)O3)C1=O)C1=C(O)C=C(O)C=C1	NULL	131751530
F12422	Other_beverages	NULL	NULL	NULL	Beverages	FDB012419	Yangonin	InChI=1S/C15H14O4/c1-17-12-6-3-11\(4-7-12\)5-8-13-9-14\(18-2\)10-15\(16\)19-13/h3-10H,1-2H3/b8-5\+	XLHIYUYCSMZCCC-VMPITWQZSA-N	COC1=CC=C(\\C=C\\C2=CC(OC)=CC(=O)O2)C=C1	NULL	5281575
F12423	Yambean	Pachyrrhizus_erosus	NULL	12a-Hydroxyrotenone	Vegetables	FDB012420	(-)-cis-Rotenolone	InChI=1S/C23H22O7/c1-11\(2\)16-7-13-15\(29-16\)6-5-12-21\(13\)30-20-10-28-17-9-19\(27-4\)18\(26-3\)8-14\(17\)23\(20,25\)22\(12\)24/h5-6,8-9,16,20,25H,1,7,10H2,2-4H3/t16-,20-,23-/m1/s1	JFVKWCYZKMUTLH-AYPBNUJASA-N	[H][C@@]12COC3=C(C=C(OC)C(OC)=C3)[C@]1(O)C(=O)C1=CC=C3O[C@H](CC3=C1O2)C(C)=C	Isoflavonoids	68184
F12425	Celery	Apium_graveolens_L._[Apiaceae]	Seed	NODAKENIN	Herbs_and_Spices	FDB012422	Nodakenin_glucoside	InChI=1S/C20H24O9/c1-20\(2,29-19-18\(25\)17\(24\)16\(23\)13\(8-21\)28-19\)14-6-10-5-9-3-4-15\(22\)27-11\(9\)7-12\(10\)26-14/h3-5,7,13-14,16-19,21,23-25H,6,8H2,1-2H3	HXCGUCZXPFBNRD-UHFFFAOYSA-N	CC(C)(OC1OC(CO)C(O)C(O)C1O)C1CC2=CC3=C(OC(=O)C=C3)C=C2O1	NULL	611513
F12426	Tea	NULL	NULL	NULL	Teas	FDB012423	Monardaein	InChI=1S/C42H40O23/c43-20-6-1-18\(2-7-20\)3-10-31\(50\)58-16-27-34\(53\)35\(54\)37\(56\)41\(63-27\)62-26-13-23-24\(60-39\(26\)19-4-8-21\(44\)9-5-19\)11-22\(45\)12-25\(23\)61-42-38\(57\)36\(55\)40\(65-33\(52\)15-30\(48\)49\)28\(64-42\)17-59-32\(51\)14-29\(46\)47/h1-13,27-28,34-38,40-42,53-57H,14-17H2,\(H4-,43,44,45,46,47,48,49,50\)/p\+1	HOQNHEQPPFYHLF-UHFFFAOYSA-O	OC1C(COC(=O)\\C=C/C2=CC=C(O)C=C2)OC(OC2=CC3=C(C=C(O)C=C3OC3OC(COC(=O)CC(O)=O)C(OC(=O)CC(O)=O)C(O)C3O)[O+]=C2C2=CC=C(O)C=C2)C(O)C1O	NULL	4482008
F12427	Tomato_Var.	Lycopersicon_esculentum_MILLER_[Solanaceae]	Leaf	TRIDECAN-2-ONE	Vegetables	FDB012424	2-Tridecanone	InChI=1S/C13H26O/c1-3-4-5-6-7-8-9-10-11-12-13\(2\)14/h3-12H2,1-2H3	CYIFVRUOHKNECG-UHFFFAOYSA-N	CCCCCCCCCCCC(C)=O	Carbonyl_compounds	11622
F12428	Tea	NULL	NULL	NULL	Teas	FDB012425	Prunitrin	InChI=1S/C22H22O10/c1-29-12-6-14\(24\)17-15\(7-12\)30-9-13\(18\(17\)25\)10-2-4-11\(5-3-10\)31-22-21\(28\)20\(27\)19\(26\)16\(8-23\)32-22/h2-7,9,16,19-24,26-28H,8H2,1H3	OFUWGCQDMVDLIR-UHFFFAOYSA-N	COC1=CC(O)=C2C(=O)C(=COC2=C1)C1=CC=C(OC2OC(CO)C(O)C(O)C2O)C=C1	NULL	5918474
F1243	Other_fruits	NULL	NULL	NULL	Fruits	FDB001243	Muricatin_C	InChI=1S/C37H66O8/c1-3-4-5-6-7-8-10-17-30\(38\)19-13-15-22-33\(41\)35-24-25-36\(45-35\)34\(42\)23-16-14-20-31\(39\)18-11-9-12-21-32\(40\)27-29-26-28\(2\)44-37\(29\)43/h26,28,30,32-36,38,40-42H,3-25,27H2,1-2H3	NLPWJBKRWNLGRG-UHFFFAOYSA-N	CCCCCCCCCC(O)CCCCC(O)C1CCC(O1)C(O)CCCCC(=O)CCCCCC(O)CC1=CC(C)OC1=O	NULL	131750932
F12430	Other_fruits	NULL	NULL	NULL	Fruits	FDB012427	Kuwanon_I	InChI=1S/C40H38O10/c1-20\(2\)4-9-26-32\(44\)14-12-28\(38\(26\)48\)40\(50\)36-29\(25-10-8-24\(42\)19-35\(25\)47\)16-21\(3\)17-30\(36\)37-33\(45\)15-11-27\(39\(37\)49\)31\(43\)13-6-22-5-7-23\(41\)18-34\(22\)46/h4-8,10-15,17-19,29-30,36,41-42,44-49H,9,16H2,1-3H3/b13-6\+	KBAPHKOHTBBCTO-AWNIVKPZSA-N	CC(C)=CCC1=C(O)C=CC(C(=O)C2C(CC(C)=CC2C2=C(O)C=CC(C(=O)\\C=C\\C3=C(O)C=C(O)C=C3)=C2O)C2=C(O)C=C(O)C=C2)=C1O	NULL	10394786
F12434	Plum	Prunus_domestica_L._[Rosaceae]	Wood	DIHYDROKAEMPFEROL	Fruits	FDB012431	Dihydrokaempferol	InChI=1S/C15H12O6/c16-8-3-1-7\(2-4-8\)15-14\(20\)13\(19\)12-10\(18\)5-9\(17\)6-11\(12\)21-15/h1-6,14-18,20H	PADQINQHPQKXNL-UHFFFAOYSA-N	OC1C(OC2=CC(O)=CC(O)=C2C1=O)C1=CC=C(O)C=C1	NULL	662
F12435	Lemon	Citrus_limon_(L.)_BURMAN_f._[Rutaceae]	Plant	AUREUSIDIN	Fruits	FDB012432	Cernuine	InChI=1S/C15H10O6/c16-8-5-11\(19\)14-12\(6-8\)21-13\(15\(14\)20\)4-7-1-2-9\(17\)10\(18\)3-7/h1-6,16-19H/b13-4\+	WBEFUVAYFSOUEA-YIXHJXPBSA-N	OC1=CC(O)=C2C(=O)\\C(OC2=C1)=C/C1=CC(O)=C(O)C=C1	NULL	6123196
F12437	Other_green_vegetables	NULL	NULL	NULL	Vegetables	FDB012434	1-Nonen-3-ol	InChI=1S/C9H18O/c1-3-5-6-7-8-9\(10\)4-2/h4,9-10H,2-3,5-8H2,1H3	DWUPJMHAPOQKGJ-UHFFFAOYSA-N	CCCCCCC(O)C=C	NULL	89560
F12438	Coriander	Coriandrum_sativum_L._[Apiaceae]	Essentialal_Oil	ETHYL-MYRISTATE	Herbs_and_Spices	FDB012435	Ethyl_tetradecanoate	InChI=1S/C16H32O2/c1-3-5-6-7-8-9-10-11-12-13-14-15-16\(17\)18-4-2/h3-15H2,1-2H3	MMKRHZKQPFCLLS-UHFFFAOYSA-N	CCCCCCCCCCCCCC(=O)OCC	Fatty_Acyls	31283
F1244	Other_fruits	NULL	NULL	NULL	Fruits	FDB001244	Muricatin_A	InChI=1S/C35H64O8/c1-3-4-5-6-7-8-10-15-28\(36\)16-13-14-19-31\(38\)32\(39\)21-22-33\(40\)34-23-20-30\(43-34\)18-12-9-11-17-29\(37\)25-27-24-26\(2\)42-35\(27\)41/h24,26,28-34,36-40H,3-23,25H2,1-2H3	PUEQYPBAQMXBCO-UHFFFAOYSA-N	CCCCCCCCCC(O)CCCCC(O)C(O)CCC(O)C1CCC(CCCCCC(O)CC2=CC(C)OC2=O)O1	NULL	131750933
F12440	Clove	Syzygium_aromaticum_(L.)_MERR._&_L._M._PERRY_[Myrtaceae]	Fruit	STEARIC_ACID_METHYL_ESTER	Herbs_and_Spices	FDB012437	Methyl_stearate	InChI=1S/C19H38O2/c1-3-4-5-6-7-8-9-10-11-12-13-14-15-16-17-18-19\(20\)21-2/h3-18H2,1-2H3	HPEUJPJOZXNMSJ-UHFFFAOYSA-N	CCCCCCCCCCCCCCCCCC(=O)OC	NULL	8201
F12443	Chinese_mustard	Brassica_juncea_(L.)_CZERNJ._&_COSSON_[Brassicaceae]	Seed	ALLYL-ISOTHIOCYANATE	Vegetables	FDB012440	3-Isothiocyanato-1-propene	InChI=1S/C4H5NS/c1-2-3-5-4-6/h2H,1,3H2	ZOJBYZNEUISWFT-UHFFFAOYSA-N	C=CCN=C=S	Isothiocyanates	5971
F12444	Coriander	Coriandrum_sativum_L._[Apiaceae]	Fruit	ETHYL-STEARATE	Herbs_and_Spices	FDB012441	Ethyl_stearate	InChI=1S/C20H40O2/c1-3-5-6-7-8-9-10-11-12-13-14-15-16-17-18-19-20\(21\)22-4-2/h3-19H2,1-2H3	MVLVMROFTAUDAG-UHFFFAOYSA-N	CCCCCCCCCCCCCCCCCC(=O)OCC	NULL	8122
F12445	Tea	NULL	NULL	NULL	Teas	FDB012442	2-Hydroxybenzaldehyde_O-[xylosyl-(1->6)-glucoside]	InChI=1S/C18H24O11/c19-5-8-3-1-2-4-10\(8\)28-18-16\(25\)14\(23\)13\(22\)11\(29-18\)7-27-17-15\(24\)12\(21\)9\(20\)6-26-17/h1-5,9,11-18,20-25H,6-7H2	DSDFXGQRZAFFQA-UHFFFAOYSA-N	OC1COC(OCC2OC(OC3=CC=CC=C3C=O)C(O)C(O)C2O)C(O)C1O	NULL	12442950
F12448	Spearmint	Mentha_spicata_L._[Lamiaceae]	Leaf	ISOBORNYL-ACETATE	Herbs_and_Spices	FDB012445	(?)-Isobornyl_acetate	InChI=1S/C12H20O2/c1-8\(13\)14-10-7-9-5-6-12\(10,4\)11\(9,2\)3/h9-10H,5-7H2,1-4H3/t9-,10-,12\+/m0/s1	KGEKLUUHTZCSIP-JBLDHEPKSA-N	CC(=O)O[C@H]1C[C@@H]2CC[C@@]1(C)C2(C)C	NULL	6950273
F12450	Garden_Camomile	Chamaemelum_nobile_(L.)_ALL._[Asteraceae]	Plant	2-METHYLPROPYL-BUTYRATE|ISOBUTYL-BUTYRATE	Herbs_and_Spices	FDB012447	2-Methylpropyl_butanoate	InChI=1S/C8H16O2/c1-4-5-8\(9\)10-6-7\(2\)3/h7H,4-6H2,1-3H3	RGFNRWTWDWVHDD-UHFFFAOYSA-N	CCCC(=O)OCC(C)C	NULL	10885
F12451	Cacao	Theobroma_cacao_L._[Sterculiaceae]	Seed	AMYL-BUTYRATE	Cocoa_and_cocoa_products	FDB012448	Pentyl_butanoate	InChI=1S/C9H18O2/c1-3-5-6-8-11-9\(10\)7-4-2/h3-8H2,1-2H3	CFNJLPHOBMVMNS-UHFFFAOYSA-N	CCCCCOC(=O)CCC	NULL	10890
F12453	Garden_Camomile	Chamaemelum_nobile_(L.)_ALL._[Asteraceae]	Plant	ISOAMYL-PROPIONATE	Herbs_and_Spices	FDB012450	3-Methylbutyl_propanoate	InChI=1S/C8H16O2/c1-4-8\(9\)10-6-5-7\(2\)3/h7H,4-6H2,1-3H3	XAOGXQMKWQFZEM-UHFFFAOYSA-N	CCC(=O)OCCC(C)C	NULL	7772
F12454	Alcoholic_beverages	NULL	NULL	NULL	Beverages	FDB012451	Propyl_hexanoate	InChI=1S/C9H18O2/c1-3-5-6-7-9\(10\)11-8-4-2/h3-8H2,1-2H3	HTUIWRWYYVBCFT-UHFFFAOYSA-N	CCCCCC(=O)OCCC	NULL	12293
F12455	Fig	Ficus_carica_L._[Moraceae]	Fruit	2-METHYL-BUTYL-ACETATE	Fruits	FDB012452	2-Methylbutyl_acetate	InChI=1S/C7H14O2/c1-4-6\(2\)5-9-7\(3\)8/h6H,4-5H2,1-3H3	XHIUFYZDQBSEMF-UHFFFAOYSA-N	CCC(C)COC(C)=O	NULL	12209
F12456	Root_vegetables	NULL	NULL	NULL	Vegetables	FDB012453	Falcarindiol_3-acetate	InChI=1S/C19H26O3/c1-4-6-7-8-9-10-11-14-18\(21\)15-12-13-16-19\(5-2\)22-17\(3\)20/h5,11,14,18-19,21H,2,4,6-10H2,1,3H3/b14-11\+	UZDRBZORBWOTCF-SDNWHVSQSA-N	CCCCCCC\\C=C\\C(O)CCCCC(OC(C)=O)C=C	NULL	131751532
F12458	Mandarin	Citrus_reticulata_BLANCO_[Rutaceae]	Fruit	METHYL-N-METHYL-ANTHRANILATE	Fruits	FDB012455	Methyl_N-methylanthranilate	InChI=1S/C9H11NO2/c1-10-8-6-4-3-5-7\(8\)9\(11\)12-2/h3-6,10H,1-2H3	GVOWHGSUZUUUDR-UHFFFAOYSA-N	CNC1=CC=CC=C1C(=O)OC	NULL	6826
F12459	Peppermint	Mentha_x_piperita_subsp._nothosubsp._piperita_[Lamiaceae]	Leaf	2-HYDROXY-BENZALDEHYDE	Herbs_and_Spices	FDB012456	2-Hydroxybenzaldehyde	InChI=1S/C7H6O2/c8-5-6-3-1-2-4-7\(6\)9/h1-5,9H	SMQUZDBALVYZAC-UHFFFAOYSA-N	OC1=CC=CC=C1C=O	Benzene_and_substituted_derivatives	6998
F1246	Cereals_and_bakery_products	NULL	NULL	NULL	Cereals_and_cereal_products	FDB001246	Methyl_beta-D-glucopyranoside	InChI=1S/C7H14O6/c1-12-7-6\(11\)5\(10\)4\(9\)3\(2-8\)13-7/h3-11H,2H2,1H3	HOVAGTYPODGVJG-UHFFFAOYSA-N	COC1OC(CO)C(O)C(O)C1O	NULL	2108
F12460	Peppermint	Mentha_x_piperita_subsp._nothosubsp._piperita_[Lamiaceae]	Leaf	BENZYL-CYANIDE	Herbs_and_Spices	FDB012457	Benzeneacetonitrile	InChI=1S/C8H7N/c9-7-6-8-4-2-1-3-5-8/h1-5H,6H2	SUSQOBVLVYHIEX-UHFFFAOYSA-N	NCCC1=CC=CC=C1	Benzene_and_substituted_derivatives	8794
F12463	Common_bean	Phaseolus_vulgaris	NULL	(-)-Phaseollin	Pulses	FDB012460	Phaseollin	InChI=1S/C20H18O4/c1-20\(2\)8-7-14-16\(24-20\)6-5-12-15-10-22-17-9-11\(21\)3-4-13\(17\)19\(15\)23-18\(12\)14/h3-9,15,19,21H,10H2,1-2H3	LWTDZKXXJRRKDG-UHFFFAOYSA-N	CC1(C)OC2=C(C=C1)C1=C(C=C2)C2COC3=C(C=CC(O)=C3)C2O1	NULL	4063834
F12468	Fungi	NULL	NULL	NULL	Vegetables	FDB012465	(E)-Urocanic_acid	InChI=1S/C6H6N2O2/c9-6\(10\)2-1-5-3-7-4-8-5/h1-4H,\(H,7,8\)\(H,9,10\)/b2-1-	LOIYMIARKYCTBW-UPHRSURJSA-N	OC(=O)\\C=C/C1=CN=CN1	NULL	1549103
F12469	Bitter_gourd	Momordica_charantia_L._[Cucurbitaceae]	Cotyledon	ALPHA-ELAEOSTEARIC-ACID	Gourds	FDB012466	alpha-Eleostearic_acid	InChI=1S/C18H30O2/c1-2-3-4-5-6-7-8-9-10-11-12-13-14-15-16-17-18\(19\)20/h5-10H,2-4,11-17H2,1H3,\(H,19,20\)/b6-5\+,8-7-,10-9\+	CUXYLFPMQMFGPL-MRZTUZPCSA-N	CCCC\\C=C\\C=C/C=C/CCCCCCCC(O)=O	NULL	12309425
F12470	Fungi	NULL	NULL	NULL	Vegetables	FDB012467	2-Aminoquinoline	InChI=1S/C9H8N2/c10-9-6-5-7-3-1-2-4-8\(7\)11-9/h1-6H,\(H2,10,11\)	GCMNJUJAKQGROZ-UHFFFAOYSA-N	NC1=NC2=C(C=CC=C2)C=C1	NULL	11379
F12471	Fenugreek	Trigonella_foenum-graecum_L._[Fabaceae]	Seed	PYRAZINE	Herbs_and_Spices	FDB012468	Pyrazine	InChI=1S/C4H4N2/c1-2-6-4-3-5-1/h1-4H	KYQCOXFCLRTKLS-UHFFFAOYSA-N	C1=CN=CC=N1	NULL	9261
F12472	Herbs_condiments_and_spices	NULL	NULL	NULL	Herbs_and_Spices	FDB012469	(S)-4-(4-Methylphenyl)-2-pentanone	InChI=1S/C12H16O/c1-9-4-6-12\(7-5-9\)10\(2\)8-11\(3\)13/h4-7,10H,8H2,1-3H3	QPTHNVGZXBEQOJ-UHFFFAOYSA-N	CC(CC(C)=O)C1=CC=C(C)C=C1	NULL	10997578
F12473	Ucahuba	Virola_surinamensis	NULL	Guaiacin	Herbs_and_Spices	FDB012470	Guaiacin	InChI=1S/C20H24O4/c1-11-7-14-9-19\(24-4\)17\(22\)10-15\(14\)20\(12\(11\)2\)13-5-6-16\(21\)18\(8-13\)23-3/h5-6,8-12,20-22H,7H2,1-4H3	TZAAYUCUPIYQBR-UHFFFAOYSA-N	COC1=C(O)C=C2C(C(C)C(C)CC2=C1)C1=CC(OC)=C(O)C=C1	NULL	14681584
F12474	Herbs_condiments_and_spices	NULL	NULL	NULL	Herbs_and_Spices	FDB012471	Malabaricano	InChI=1S/C20H24O5/c1-11-12\(2\)20\(14-6-8-16\(22\)18\(10-14\)24-4\)25-19\(11\)13-5-7-15\(21\)17\(9-13\)23-3/h5-12,19-22H,1-4H3	GMXMKSFJQLFOSO-UHFFFAOYSA-N	COC1=CC(=CC=C1O)C1OC(C(C)C1C)C1=CC=C(O)C(OC)=C1	NULL	13870570
F12475	Tea	NULL	NULL	NULL	Teas	FDB012472	Protohypericin	InChI=1S/C30H18O8/c1-9-3-11-19\(13\(31\)5-9\)29\(37\)25-17\(35\)7-15\(33\)23-24-16\(34\)8-18\(36\)26-28\(24\)22\(21\(11\)27\(23\)25\)12-4-10\(2\)6-14\(32\)20\(12\)30\(26\)38/h3-8,31-36H,1-2H3	YLILOANQCQKPOD-UHFFFAOYSA-N	CC1=CC2=C(C(O)=C1)C(=O)C1=C(O)C=C(O)C3=C4C(O)=CC(O)=C5C(=O)C6=C(C=C(C)C=C6O)C(C2=C13)=C45	Perylenequinones	5489488
F12478	Other_fruits	NULL	NULL	NULL	Fruits	FDB012475	1,5,8-Trihydroxy-3-methyl-2-prenylxanthone	InChI=1S/C19H18O6/c1-9\(2\)4-5-10-13\(24-3\)8-14-16\(17\(10\)22\)18\(23\)15-11\(20\)6-7-12\(21\)19\(15\)25-14/h4,6-8,20-22H,5H2,1-3H3	AAANZTDKTFGJLZ-UHFFFAOYSA-N	COC1=CC2=C(C(O)=C1CC=C(C)C)C(=O)C1=C(O)C=CC(O)=C1O2	NULL	14162674
F12479	Tea	NULL	NULL	NULL	Teas	FDB012476	Licoricidin	InChI=1S/C26H32O5/c1-15\(2\)6-8-19-22\(27\)11-10-18\(25\(19\)29\)17-12-21-24\(31-14-17\)13-23\(28\)20\(26\(21\)30-5\)9-7-16\(3\)4/h6-7,10-11,13,17,27-29H,8-9,12,14H2,1-5H3	GBRZTUJCDFSIHM-UHFFFAOYSA-N	COC1=C(CC=C(C)C)C(O)=CC2=C1CC(CO2)C1=C(O)C(CC=C(C)C)=C(O)C=C1	NULL	9845260
F12480	Herbs_condiments_and_spices	NULL	NULL	NULL	Herbs_and_Spices	FDB012477	Licorisoflavan_A	InChI=1S/C27H34O5/c1-16\(2\)7-9-20-23\(28\)12-11-19\(26\(20\)29\)18-13-22-25\(32-15-18\)14-24\(30-5\)21\(27\(22\)31-6\)10-8-17\(3\)4/h7-8,11-12,14,18,28-29H,9-10,13,15H2,1-6H3	GDAAEAXMNLVRCZ-UHFFFAOYSA-N	COC1=CC2=C(CC(CO2)C2=C(O)C(CC=C(C)C)=C(O)C=C2)C(OC)=C1CC=C(C)C	NULL	5319704
F12481	Spinach	Spinacia_oleracea_L._[Chenopodiaceae]	Shoot	STIGMAST-7-EN-3-BETA-OL-BETA-D-GLUCOSIDE	Vegetables	FDB012478	Schottenol_3-glucoside	InChI=1S/C35H60O6/c1-7-22\(20\(2\)3\)9-8-21\(4\)26-12-13-27-25-11-10-23-18-24\(14-16-34\(23,5\)28\(25\)15-17-35\(26,27\)6\)40-33-32\(39\)31\(38\)30\(37\)29\(19-36\)41-33/h11,20-24,26-33,36-39H,7-10,12-19H2,1-6H3	XWPUVGRUJWXYTP-UHFFFAOYSA-N	CCC(CCC(C)C1CCC2C3=CCC4CC(CCC4(C)C3CCC12C)OC1OC(CO)C(O)C(O)C1O)C(C)C	NULL	12960489
F12482	Other_fruits	NULL	NULL	NULL	Fruits	FDB012479	Morusignin_B	InChI=1S/C18H16O6/c1-8\(2\)3-4-9-12\(21\)7-13-15\(16\(9\)22\)17\(23\)14-10\(19\)5-6-11\(20\)18\(14\)24-13/h3,5-7,19-22H,4H2,1-2H3	AQSBDDHXYVQYHC-UHFFFAOYSA-N	CC(C)=CCC1=C(O)C2=C(OC3=C(O)C=CC(O)=C3C2=O)C=C1O	NULL	14492422
F12483	Aubergine	NULL	NULL	NULL	Vegetables	FDB012480	Melongoside_N	InChI=1S/C45H76O19/c1-19\(18-58-40-37\(55\)34\(52\)31\(49\)27\(15-46\)60-40\)7-12-45\(57\)20\(2\)30-26\(64-45\)14-25-23-6-5-21-13-22\(8-10-43\(21,3\)24\(23\)9-11-44\(25,30\)4\)59-42-39\(36\(54\)33\(51\)29\(17-48\)62-42\)63-41-38\(56\)35\(53\)32\(50\)28\(16-47\)61-41/h19-42,46-57H,5-18H2,1-4H3	SORUXVRKWOHYEO-UHFFFAOYSA-N	CC(CCC1(O)OC2CC3C4CCC5CC(CCC5(C)C4CCC3(C)C2C1C)OC1OC(CO)C(O)C(O)C1OC1OC(CO)C(O)C(O)C1O)COC1OC(CO)C(O)C(O)C1O	NULL	4483043
F12484	Tea	NULL	NULL	NULL	Teas	FDB012481	(R)-Glabridin	InChI=1S/C20H20O4/c1-20\(2\)8-7-16-18\(24-20\)6-3-12-9-13\(11-23-19\(12\)16\)15-5-4-14\(21\)10-17\(15\)22/h3-8,10,13,21-22H,9,11H2,1-2H3	LBQIJVLKGVZRIW-UHFFFAOYSA-N	CC1(C)OC2=C(C=C1)C1=C(CC(CO1)C1=C(O)C=C(O)C=C1)C=C2	NULL	4484219
F12485	Root_vegetables	NULL	NULL	NULL	Vegetables	FDB012482	Taccagenin	InChI=1S/C27H42O5/c1-16-23-22\(31-27\(16\)11-10-26\(14-28,15-29\)32-27\)13-21-19-5-4-17-12-18\(30\)6-8-24\(17,2\)20\(19\)7-9-25\(21,23\)3/h4,16,18-23,28-30H,5-15H2,1-3H3	ALWIMEGFKSOEQI-UHFFFAOYSA-N	CC1C2C(CC3C4CC=C5CC(O)CCC5(C)C4CCC23C)OC11CCC(CO)(CO)O1	NULL	14539252
F12487	Beans_snap_green	NULL	NULL	NULL	Pulses	FDB012484	(3beta,4alpha,5alpha,24(28)Z)-4,14-Dimethylstigmasta-9(11),24(28)-dien-3-ol	InChI=1S/C31H52O/c1-9-23\(20\(2\)3\)11-10-21\(4\)24-14-18-31\(8\)27-13-12-25-22\(5\)28\(32\)16-17-29\(25,6\)26\(27\)15-19-30\(24,31\)7/h9,15,20-22,24-25,27-28,32H,10-14,16-19H2,1-8H3/b23-9-	ZIZODWXWMZVEEM-AQHIEDMUSA-N	C\\C=C(\\CCC(C)C1CCC2(C)C3CCC4C(C)C(O)CCC4(C)C3=CCC12C)C(C)C	NULL	131751533
F12491	Fenugreek	Trigonella_foenum-graecum_L._[Fabaceae]	Seed	5-DIENE	Herbs_and_Spices	FDB012488	delta3,5-Deoxytigogenin	InChI=1S/C27H40O2/c1-17-10-14-27\(28-16-17\)18\(2\)24-23\(29-27\)15-22-20-9-8-19-7-5-6-12-25\(19,3\)21\(20\)11-13-26\(22,24\)4/h5,7-8,17-18,20-24H,6,9-16H2,1-4H3/t17-,18\+,20?,21?,22?,23\+,24\+,25\+,26\+,27-/m1/s1	YEQBGJNMHDZXRG-UBRUKMDESA-N	[H][C@@]1(C)CC[C@]2(O[C@H]3CC4C5CC=C6C=CCC[C@]6(C)C5CC[C@]4(C)[C@H]3[C@@H]2C)OC1	NULL	131751534
F12492	Other_fruits	NULL	NULL	NULL	Fruits	FDB012489	24,25-Epoxywithanolide_D	InChI=1S/C28H38O7/c1-23-11-10-16-14\(12-20-28\(34-20\)19\(30\)9-8-18\(29\)25\(16,28\)3\)15\(23\)6-7-17\(23\)26\(4,32\)21-13-24\(2\)27\(5,35-24\)22\(31\)33-21/h8-9,14-17,19-21,30,32H,6-7,10-13H2,1-5H3	XSDOAUFXJBFVLE-UHFFFAOYSA-N	CC(O)(C1CCC2C3CC4OC44C(O)C=CC(=O)C4(C)C3CCC12C)C1CC2(C)OC2(C)C(=O)O1	NULL	14605182
F12493	Other_fruits	NULL	NULL	NULL	Fruits	FDB012490	Jurubine	InChI=1S/C33H57NO8/c1-17\(16-40-30-29\(38\)28\(37\)27\(36\)25\(15-35\)41-30\)7-12-33\(39\)18\(2\)26-24\(42-33\)14-23-21-6-5-19-13-20\(34\)8-10-31\(19,3\)22\(21\)9-11-32\(23,26\)4/h17-30,35-39H,5-16,34H2,1-4H3	YEWUMIMAJWFDQG-UHFFFAOYSA-N	CC(CCC1(O)OC2CC3C4CCC5CC(N)CCC5(C)C4CCC3(C)C2C1C)COC1OC(CO)C(O)C(O)C1O	NULL	12304761
F12495	Watermelon	Citrullus_lanatus_(THUNB.)_MATSUM._&_NAKAI_[Cucurbitaceae]	Seed_Oil	STIGMASTA-7-22-25-TRIEN-3-BETA-OL	Gourds	FDB012492	(3b,5a,22E,24S)-Stigmasta-7,22,25-trien-3-ol	InChI=1S/C29H46O/c1-7-21\(19\(2\)3\)9-8-20\(4\)25-12-13-26-24-11-10-22-18-23\(30\)14-16-28\(22,5\)27\(24\)15-17-29\(25,26\)6/h8-9,11,20-23,25-27,30H,2,7,10,12-18H2,1,3-6H3/b9-8\+	IMWBKGMKWXIXEQ-CMDGGOBGSA-N	CCC(\\C=C\\C(C)C1CCC2C3=CCC4CC(O)CCC4(C)C3CCC12C)C(C)=C	NULL	5321510
F12497	Watermelon	Citrullus_lanatus_(THUNB.)_MATSUM._&_NAKAI_[Cucurbitaceae]	Seed	CLEROSTEROL	Gourds	FDB012494	Clerosterol	InChI=1S/C29H48O/c1-7-21\(19\(2\)3\)9-8-20\(4\)25-12-13-26-24-11-10-22-18-23\(30\)14-16-28\(22,5\)27\(24\)15-17-29\(25,26\)6/h10,20-21,23-27,30H,2,7-9,11-18H2,1,3-6H3	GHGKPLPBPGYSOO-UHFFFAOYSA-N	CCC(CCC(C)C1CCC2C3CC=C4CC(O)CCC4(C)C3CCC12C)C(C)=C	NULL	286499
F12498	Black_elderberry	Sambucus_nigra_L._[Adoxaceae]	Flower	ISOBUTYL-AMINE	Fruits	FDB012495	2-Methyl-1-propylamine	InChI=1S/C4H11N/c1-4\(2\)3-5/h4H,3,5H2,1-2H3	KDSNLYIMUZNERS-UHFFFAOYSA-N	CC(C)CN	Amines	6558
F12500	Corn	Zea_mays_L._[Poaceae]	Seed_Oil	24-METHYL-23-DEHYDRO-CHOLESTEROL	Cereals_and_cereal_products	FDB012497	3beta-Ergosta-5,23-dien-3-ol	InChI=1S/C28H46O/c1-18\(2\)19\(3\)7-8-20\(4\)24-11-12-25-23-10-9-21-17-22\(29\)13-15-27\(21,5\)26\(23\)14-16-28\(24,25\)6/h7,9,18,20,22-26,29H,8,10-17H2,1-6H3/b19-7\+/t20-,22\+,23?,24-,25?,26?,27\+,28-/m1/s1	CRJHBQFJDHZHGO-QTKXVCRCSA-N	CC(C)C(\\C)=C\\C[C@@H](C)[C@H]1CCC2C3CC=C4C[C@@H](O)CC[C@]4(C)C3CC[C@]12C	NULL	131751535
F12501	Other_fruits	NULL	NULL	NULL	Fruits	FDB012498	Physalolactone_B	InChI=1S/C30H44O6/c1-16-13-26\(36-27\(33\)17\(16\)2\)30\(6,34\)24-10-9-22-21-8-7-19-14-20\(32\)15-25\(35-18\(3\)31\)29\(19,5\)23\(21\)11-12-28\(22,24\)4/h7,20-26,32,34H,8-15H2,1-6H3	ANGCIHCSPJLGME-UHFFFAOYSA-N	CC(=O)OC1CC(O)CC2=CCC3C4CCC(C(C)(O)C5CC(C)=C(C)C(=O)O5)C4(C)CCC3C12C	NULL	53462649
F12502	Other_fruits	NULL	NULL	NULL	Fruits	FDB012499	Physalolactone_B_3-glucoside	InChI=1S/C36H54O11/c1-17-13-28\(47-32\(42\)18\(17\)2\)36\(6,43\)26-10-9-23-22-8-7-20-14-21\(45-33-31\(41\)30\(40\)29\(39\)25\(16-37\)46-33\)15-27\(44-19\(3\)38\)35\(20,5\)24\(22\)11-12-34\(23,26\)4/h7,21-31,33,37,39-41,43H,8-16H2,1-6H3	OWQMNZPAYJJMMA-UHFFFAOYSA-N	CC(=O)OC1CC(CC2=CCC3C4CCC(C(C)(O)C5CC(C)=C(C)C(=O)O5)C4(C)CCC3C12C)OC1OC(CO)C(O)C(O)C1O	NULL	131751536
F12503	Tomato_Var.	Lycopersicon_esculentum	NULL	alpha-Solanine	Vegetables	FDB012500	alpha-Solanine	InChI=1S/C45H73NO15/c1-19-6-9-27-20\(2\)31-28\(46\(27\)16-19\)15-26-24-8-7-22-14-23\(10-12-44\(22,4\)25\(24\)11-13-45\(26,31\)5\)57-43-40\(61-41-37\(54\)35\(52\)32\(49\)21\(3\)56-41\)39\(34\(51\)30\(18-48\)59-43\)60-42-38\(55\)36\(53\)33\(50\)29\(17-47\)58-42/h7,19-21,23-43,47-55H,6,8-18H2,1-5H3	ZGVSETXHNHBTRK-UHFFFAOYSA-N	CC1C2CCC(C)CN2C2CC3C4CC=C5CC(CCC5(C)C4CCC3(C)C12)OC1OC(CO)C(O)C(OC2OC(CO)C(O)C(O)C2O)C1OC1OC(C)C(O)C(O)C1O	Steroids_and_steroid_derivatives	262500
F12504	Alcoholic_beverages	NULL	NULL	NULL	Beverages	FDB012501	N-(2-Methylpropyl)acetamide	InChI=1S/C6H13NO/c1-5\(2\)4-7-6\(3\)8/h5H,4H2,1-3H3,\(H,7,8\)	VDQMVRFHUYAKJL-UHFFFAOYSA-N	CC(C)CNC(C)=O	NULL	137071
F12505	Bitter_gourd	Momordica_charantia_L._[Cucurbitaceae]	Fruit	STIGMASTA-5-25-DIENE-3-BETA-D-GLUCOSIDE	Gourds	FDB012502	Clerosterol_3-glucoside	InChI=1S/C35H58O6/c1-7-22\(20\(2\)3\)9-8-21\(4\)26-12-13-27-25-11-10-23-18-24\(14-16-34\(23,5\)28\(25\)15-17-35\(26,27\)6\)40-33-32\(39\)31\(38\)30\(37\)29\(19-36\)41-33/h10,21-22,24-33,36-39H,2,7-9,11-19H2,1,3-6H3	FKZKAGYCKXYXKP-UHFFFAOYSA-N	CCC(CCC(C)C1CCC2C3CC=C4CC(CCC4(C)C3CCC12C)OC1OC(CO)C(O)C(O)C1O)C(C)=C	NULL	14311739
F12506	Potato	Solanum_tuberosum_L._[Solanaceae]	Tuber	DEMISSINE	Vegetables	FDB012503	Demissine	InChI=1S/C50H83NO20/c1-20-5-8-27-21\(2\)33-28\(51\(27\)15-20\)14-26-24-7-6-22-13-23\(9-11-49\(22,3\)25\(24\)10-12-50\(26,33\)4\)65-46-41\(63\)38\(60\)42\(32\(18-54\)68-46\)69-48-44\(71-47-40\(62\)37\(59\)35\(57\)30\(16-52\)66-47\)43\(36\(58\)31\(17-53\)67-48\)70-45-39\(61\)34\(56\)29\(55\)19-64-45/h20-48,52-63H,5-19H2,1-4H3	KWRYHKRVKRBBBU-UHFFFAOYSA-N	CC1C2CCC(C)CN2C2CC3C4CCC5CC(CCC5(C)C4CCC3(C)C12)OC1OC(CO)C(OC2OC(CO)C(O)C(OC3OCC(O)C(O)C3O)C2OC2OC(CO)C(O)C(O)C2O)C(O)C1O	NULL	4486606
F12509	Root_vegetables	NULL	NULL	NULL	Vegetables	FDB012506	6-Apiosyllotaustralin	InChI=1S/C16H27NO10/c1-3-16\(2,6-17\)27-15-13\(23\)11\(21\)10\(20\)8\(26-15\)5-24-14-12\(22\)9\(19\)7\(4-18\)25-14/h7-15,18-23H,3-5H2,1-2H3	NUKMOAMTVXXKKG-UHFFFAOYSA-N	CCC(C)(OC1OC(COC2OC(CO)C(O)C2O)C(O)C(O)C1O)CN	NULL	131751537
F12510	Other_green_vegetables	NULL	NULL	NULL	Vegetables	FDB012507	Pterolactam	InChI=1S/C5H9NO2/c1-8-5-3-2-4\(7\)6-5/h5H,2-3H2,1H3,\(H,6,7\)	VULIHENHKGDFAB-UHFFFAOYSA-N	COC1CCC(=O)N1	NULL	181561
F12511	Brassicas_and_other_crucifers	NULL	NULL	NULL	Vegetables	FDB012508	Cyclobrassinone	InChI=1S/C11H8N2O2S/c1-15-11-13-9\(14\)8-6-4-2-3-5-7\(6\)12-10\(8\)16-11/h2-5,12H,1H3	YCFLCHMHGBXTCU-UHFFFAOYSA-N	COC1=NC(=O)C2=C(NC3=CC=CC=C23)S1	NULL	405275
F12512	Herbs_condiments_and_spices	NULL	NULL	NULL	Herbs_and_Spices	FDB012509	3-Nonyl-1H-pyrazole	InChI=1S/C12H22N2/c1-2-3-4-5-6-7-8-9-12-10-11-13-14-12/h10-11H,2-9H2,1H3,\(H,13,14\)	DAVDEZKGACPNHN-UHFFFAOYSA-N	CCCCCCCCCC1=NNC=C1	NULL	24844218
F12515	Tea	NULL	NULL	NULL	Teas	FDB012512	Theaflavin_3-gallate	InChI=1S/C36H28O16/c37-14-5-20\(39\)18-10-26\(45\)34\(50-27\(18\)7-14\)12-1-16-17\(9-25\(44\)33\(48\)30\(16\)32\(47\)24\(43\)2-12\)35-29\(11-19-21\(40\)6-15\(38\)8-28\(19\)51-35\)52-36\(49\)13-3-22\(41\)31\(46\)23\(42\)4-13/h1-9,26,29,34-35,37-42,44-46,48H,10-11H2,\(H,43,47\)/t26-,29-,34-,35-/m1/s1	GPLOTACQBREROW-WQLSNUALSA-N	O[C@@H]1CC2=C(O)C=C(O)C=C2O[C@@H]1C1=CC2=C(C(O)=C(O)C=C2[C@H]2OC3=C(C[C@H]2OC(=O)C2=CC(O)=C(O)C(O)=C2)C(O)=CC(O)=C3)C(=O)C(O)=C1	NULL	467321
F12516	Other_green_vegetables	NULL	NULL	NULL	Vegetables	FDB012513	Agavoside_B	InChI=1S/C39H62O14/c1-17-7-10-39\(48-16-17\)18\(2\)28-24\(53-39\)12-23-21-6-5-19-11-20\(8-9-37\(19,3\)22\(21\)13-27\(42\)38\(23,28\)4\)49-35-33\(47\)31\(45\)34\(26\(15-41\)51-35\)52-36-32\(46\)30\(44\)29\(43\)25\(14-40\)50-36/h17-26,28-36,40-41,43-47H,5-16H2,1-4H3	YEKZYRCPUZIPAI-UHFFFAOYSA-N	CC1C2C(CC3C4CCC5CC(CCC5(C)C4CC(=O)C23C)OC2OC(CO)C(OC3OC(CO)C(O)C(O)C3O)C(O)C2O)OC11CCC(C)CO1	NULL	73157316
F12518	Other_beverages	NULL	NULL	NULL	Beverages	FDB012515	(R)-Kawain	InChI=1S/C14H14O3/c1-16-13-9-12\(17-14\(15\)10-13\)8-7-11-5-3-2-4-6-11/h2-8,10,12H,9H2,1H3/b8-7-	XEAQIWGXBXCYFX-FPLPWBNLSA-N	COC1=CC(=O)OC(C1)\\C=C/C1=CC=CC=C1	NULL	45934481
F1252	Other_fruits	NULL	NULL	NULL	Fruits	FDB001252	Muricatocin_A	InChI=1S/C35H64O8/c1-3-4-5-6-7-8-9-10-11-15-18-31\(39\)33-21-22-34\(43-33\)32\(40\)20-19-30\(38\)25-29\(37\)17-14-12-13-16-28\(36\)24-27-23-26\(2\)42-35\(27\)41/h23,26,28-34,36-40H,3-22,24-25H2,1-2H3	QAIKIRDKCUWJQV-UHFFFAOYSA-N	CCCCCCCCCCCCC(O)C1CCC(O1)C(O)CCC(O)CC(O)CCCCCC(O)CC1=CC(C)OC1=O	NULL	133072
F12520	Lima_bean	Phaseolus_lunatus	NULL	(+-)-5-Deoxykievitone	Pulses	FDB012517	5-Deoxykievitone	InChI=1S/C20H20O5/c1-11\(2\)3-5-14-17\(22\)8-7-15-19\(24\)16\(10-25-20\(14\)15\)13-6-4-12\(21\)9-18\(13\)23/h3-4,6-9,16,21-23H,5,10H2,1-2H3	JIJYZALGIIQXKE-UHFFFAOYSA-N	CC(C)=CCC1=C(O)C=CC2=C1OCC(C2=O)C1=C(O)C=C(O)C=C1	NULL	442770
F12521	Other_fruits	NULL	NULL	NULL	Fruits	FDB012518	Solacaproine	InChI=1S/C18H39N3O/c1-6-7-8-13-18\(22\)21\(16-11-9-14-19\(2\)3\)17-12-10-15-20\(4\)5/h6-17H2,1-5H3	KKYYJGJYEAKUMS-UHFFFAOYSA-N	CCCCCC(=O)N(CCCCN(C)C)CCCCN(C)C	NULL	423377
F12522	Tea	NULL	NULL	NULL	Teas	FDB012519	Adouetine_X	InChI=1S/C28H44N4O4/c1-9-19\(6\)23-27\(34\)29-15-14-20-10-12-21\(13-11-20\)36-25\(18\(4\)5\)24\(28\(35\)30-23\)31-26\(33\)22\(32\(7\)8\)16-17\(2\)3/h10-15,17-19,22-25H,9,16H2,1-8H3,\(H,29,34\)\(H,30,35\)\(H,31,33\)/b15-14-	OMVRKRVDDRUXPW-PFONDFGASA-N	CCC(C)C1NC(=O)C(NC(=O)C(CC(C)C)N(C)C)C(OC2=CC=C(C=C2)\\C=C/NC1=O)C(C)C	NULL	5316533
F12523	Sea-buckthornberry	Hippophae_rhamnoides_L._[Elaeagnaceae]	Leaf	HARMOL	Fruits	FDB012520	Harmol	InChI=1S/C12H10N2O/c1-7-12-10\(4-5-13-7\)9-3-2-8\(15\)6-11\(9\)14-12/h2-6,14-15H,1H3	SATMZMMKDDTOSQ-UHFFFAOYSA-N	CC1=C2NC3=C(C=CC(O)=C3)C2=CC=N1	NULL	5280952
F12525	Coffee	NULL	NULL	NULL	Coffee_and_coffee_products	FDB012522	Chrysoobtusin	InChI=1S/C19H18O7/c1-8-6-9-12\(18\(25-4\)14\(8\)20\)16\(22\)13-10\(15\(9\)21\)7-11\(23-2\)17\(24-3\)19\(13\)26-5/h6-7,20H,1-5H3	ZMDXTRSTKHTSCE-UHFFFAOYSA-N	COC1=C(OC)C(OC)=C2C(=O)C3=C(C=C(C)C(O)=C3OC)C(=O)C2=C1	NULL	155381
F12526	Herbs_condiments_and_spices	NULL	NULL	NULL	Herbs_and_Spices	FDB012523	Dicoumarol	InChI=1S/C19H12O6/c20-16-10-5-1-3-7-14\(10\)24-18\(22\)12\(16\)9-13-17\(21\)11-6-2-4-8-15\(11\)25-19\(13\)23/h1-8,20-21H,9H2	DOBMPNYZJYQDGZ-UHFFFAOYSA-N	OC1=C(CC2=C(O)C3=C(OC2=O)C=CC=C3)C(=O)OC2=C1C=CC=C2	Coumarins_and_derivatives	54676038
F12527	Ginkgo	Ginkgo_biloba_L._[Ginkgoaceae]	Pollen_Or_Spore	(+)-PINITOL	Herbs_and_Spices	FDB012524	D-Pinitol	InChI=1S/C7H14O6/c1-13-7-5\(11\)3\(9\)2\(8\)4\(10\)6\(7\)12/h2-12H,1H3/t2-,3-,4-,5-,6\+,7\+/m0/s1	DSCFFEYYQKSRSV-KLJZZCKASA-N	CO[C@@H]1[C@@H](O)[C@@H](O)[C@H](O)[C@H](O)[C@H]1O	NULL	164619
F12528	Dandelion	Taraxacum_officinale_WEBER_EX_F._H._WIGG._[Asteraceae]	Shoot	L-INOSITOL	Herbs_and_Spices	FDB012525	Levoinositol	InChI=1S/C6H12O6/c7-1-2\(8\)4\(10\)6\(12\)5\(11\)3\(1\)9/h1-12H/t1-,2-,3-,4-,5\+,6\+/m1/s1	CDAISMWEOUEBRE-SHFUYGGZSA-N	O[C@H]1[C@H](O)[C@@H](O)[C@H](O)[C@H](O)[C@H]1O	NULL	892
F12529	Sea-buckthornberry	Hippophae_rhamnoides_L._[Elaeagnaceae]	Fruit	(-)-QUERBRACHITOL	Fruits	FDB012526	L-Quebrachitol	InChI=1S/C7H14O6/c1-13-7-5\(11\)3\(9\)2\(8\)4\(10\)6\(7\)12/h2-12H,1H3/t2-,3-,4-,5\+,6\+,7-/m0/s1	DSCFFEYYQKSRSV-FIZWYUIZSA-N	CO[C@H]1[C@H](O)[C@@H](O)[C@H](O)[C@H](O)[C@H]1O	NULL	151108
F1253	Other_fruits	NULL	NULL	NULL	Fruits	FDB001253	Muricatin_B	InChI=1S/C35H64O8/c1-3-4-5-6-7-8-9-10-11-12-16-19-31\(38\)34\(40\)32\(39\)22-21-30\(37\)33-23-20-29\(43-33\)18-15-13-14-17-28\(36\)25-27-24-26\(2\)42-35\(27\)41/h24,26,28-34,36-40H,3-23,25H2,1-2H3	FGCDKPLSSBIFSL-UHFFFAOYSA-N	CCCCCCCCCCCCCC(O)C(O)C(O)CCC(O)C1CCC(CCCCCC(O)CC2=CC(C)OC2=O)O1	NULL	102149675
F12534	Watermelon	Citrullus_lanatus_(THUNB.)_MATSUM._&_NAKAI_[Cucurbitaceae]	Seed	22-DIHYDROBRASSICASTEROL	Gourds	FDB012531	Dihydrobrassicasterol	InChI=1S/C28H48O/c1-18\(2\)19\(3\)7-8-20\(4\)24-11-12-25-23-10-9-21-17-22\(29\)13-15-27\(21,5\)26\(23\)14-16-28\(24,25\)6/h9,18-20,22-26,29H,7-8,10-17H2,1-6H3	SGNBVLSWZMBQTH-UHFFFAOYSA-N	CC(C)C(C)CCC(C)C1CCC2C3CC=C4CC(O)CCC4(C)C3CCC12C	NULL	312822
F12535	Lovage	Levisticum_officinale_KOCH_[Apiaceae]	Root	LEVISTOLIDE-A	Herbs_and_Spices	FDB012532	Levistolide_A	InChI=1S/C24H28O4/c1-3-5-7-18-16-10-9-15-14-11-12-24\(21\(15\)20\(16\)23\(26\)27-18\)17\(13-14\)22\(25\)28-19\(24\)8-6-4-2/h7-8,13-15,21H,3-6,9-12H2,1-2H3/b18-7-,19-8-	UBBRXVRQZJSDAK-DZWUWFSDSA-N	CCC\\C=C1OC(=O)C2=C/1CCC1C3CCC4(C21)\\C(OC(=O)C4=C3)=C\\CCC	NULL	13965085
F12540	Pea	Pisum_sativum_L._[Fabaceae]	Plant	L-(+)-2-AMINOBUTYRIC-ACID	Pulses	FDB012537	L-2-Aminobutanoic_acid	InChI=1S/C4H9NO2/c1-2-3\(5\)4\(6\)7/h3H,2,5H2,1H3,\(H,6,7\)/t3-/m0/s1	QWCKQJZIFLGMSD-VKHMYHEASA-N	CC[C@H](N)C(O)=O	Carboxylic_acids_and_derivatives	80283
F12542	Alcoholic_beverages	NULL	NULL	NULL	Beverages	FDB012539	Thiolutin	InChI=1S/C8H8N2O2S2/c1-4\(11\)9-6-7-5\(3-13-14-7\)10\(2\)8\(6\)12/h3H,1-2H3,\(H,9,11\)	MHMRAFONCSQAIA-UHFFFAOYSA-N	CN1C(=O)C(NC(C)=O)=C2SSC=C12	NULL	6870
F12544	Other_fruits	NULL	NULL	NULL	Fruits	FDB012541	Mesifurane	InChI=1S/C7H10O3/c1-4-6\(8\)7\(9-3\)5\(2\)10-4/h4H,1-3H3	SIMKGHMLPVDSJE-UHFFFAOYSA-N	COC1=C(C)OC(C)C1=O	NULL	61325
F12545	Lovage	Levisticum_officinale_KOCH_[Apiaceae]	Root	APTERIN	Herbs_and_Spices	FDB012542	Apterin	InChI=1S/C20H24O10/c1-20\(2,30-19-16\(26\)15\(25\)13\(23\)10\(7-21\)28-19\)18-14\(24\)12-9\(27-18\)5-3-8-4-6-11\(22\)29-17\(8\)12/h3-6,10,13-16,18-19,21,23-26H,7H2,1-2H3/t10-,13-,14?,15\+,16-,18?,19\+/m1/s1	ALEQYOXVXJKFOM-JHJAVHFJSA-N	CC(C)(O[C@@H]1O[C@H](CO)[C@@H](O)[C@H](O)[C@H]1O)C1OC2=C(C1O)C1=C(C=C2)C=CC(=O)O1	NULL	131751538
F12547	Potato	Solanum_tuberosum_L._[Solanaceae]	Plant	CROTONALDEHYDE	Vegetables	FDB012544	(E)-2-Butenal	InChI=1S/C4H6O/c1-2-3-4-5/h2-4H,1H3/b3-2-	MLUCVPSAIODCQM-IHWYPQMZSA-N	C\\C=C/C=O	Carbonyl_compounds	643950
F12550	Pear	Pyrus_communis_L._[Rosaceae]	Plant	METHYL-N-PROPYL-KETONE	Fruits	FDB012547	2-Pentanone	InChI=1S/C5H10O/c1-3-4-5\(2\)6/h3-4H2,1-2H3	XNLICIUVMPYHGG-UHFFFAOYSA-N	CCCC(C)=O	Carbonyl_compounds	7895
F12551	Mustard	Brassica_hirta	NULL	Benzenepropanenitrile	Herbs_and_Spices	FDB012548	Benzenepropanenitrile	InChI=1S/C9H9N/c10-8-4-7-9-5-2-1-3-6-9/h1-3,5-6H,4,7H2	ACRWYXSKEHUQDB-UHFFFAOYSA-N	NCCCC1=CC=CC=C1	NULL	12581
F12552	Cacao	Theobroma_cacao_L._[Sterculiaceae]	Seed	PROPYL-ACETATE	Cocoa_and_cocoa_products	FDB012549	Propyl_acetate	InChI=1S/C5H10O2/c1-3-4-7-5\(2\)6/h3-4H2,1-2H3	YKYONYBAUNKHLG-UHFFFAOYSA-N	CCCOC(C)=O	Carboxylic_acids_and_derivatives	7997
F12556	Other_fruits	NULL	NULL	NULL	Fruits	FDB012553	4-Hydroxybenzyl_alcohol	InChI=1S/C7H8O2/c8-5-6-1-3-7\(9\)4-2-6/h1-4,8-9H,5H2	BVJSUAQZOZWCKN-UHFFFAOYSA-N	OCC1=CC=C(O)C=C1	Benzene_and_substituted_derivatives	125
F12557	Anise	Pimpinella_anisum_L._[Apiaceae]	Seed	ANISYL-ALCOHOL	Herbs_and_Spices	FDB012554	4-Methoxybenzyl_alcohol	InChI=1S/C8H10O2/c1-10-8-4-2-7\(6-9\)3-5-8/h2-5,9H,6H2,1H3	MSHFRERJPWKJFX-UHFFFAOYSA-N	COC1=CC=C(CO)C=C1	NULL	7738
F12558	Black_Walnut	Juglans_nigra_L._[Juglandaceae]	Fruit	ALPHA-HYDROJUGLONE-4-GLUCOSIDE	Nuts	FDB012555	alpha-Hydrojuglone_4-O-b-D-glucoside	InChI=1S/C16H18O8/c17-6-11-13\(20\)14\(21\)15\(22\)16\(24-11\)23-10-5-4-8\(18\)7-2-1-3-9\(19\)12\(7\)10/h1-5,11,13-22H,6H2	LASMTIIWUCJLEH-UHFFFAOYSA-N	OCC1OC(OC2=C3C(O)=CC=CC3=C(O)C=C2)C(O)C(O)C1O	NULL	78190001
F12559	Root_vegetables	NULL	NULL	NULL	Vegetables	FDB012556	Ipomeanine	InChI=1S/C9H10O3/c1-7\(10\)2-3-9\(11\)8-4-5-12-6-8/h4-6H,2-3H2,1H3	VUENWDJSJYJARL-UHFFFAOYSA-N	CC(=O)CCC(=O)C1=COC=C1	NULL	100689
F1256	Other_fruits	NULL	NULL	NULL	Fruits	FDB001256	Squamostanal_A	InChI=1S/C18H30O3/c1-16-15-17\(18\(20\)21-16\)13-11-9-7-5-3-2-4-6-8-10-12-14-19/h14-16H,2-13H2,1H3	CWCAGZXBGYHWNE-UHFFFAOYSA-N	CC1OC(=O)C(CCCCCCCCCCCCC=O)=C1	NULL	85308895
F12562	Alcoholic_beverages	NULL	NULL	NULL	Beverages	FDB012559	Furfuryl_acetate	InChI=1S/C7H8O3/c1-6\(8\)10-5-7-3-2-4-9-7/h2-4H,5H2,1H3	CKOYRRWBOKMNRG-UHFFFAOYSA-N	CC(=O)OCC1=CC=CO1	Heteroaromatic_compounds	12170
F12563	Coffee	NULL	NULL	NULL	Coffee_and_coffee_products	FDB012560	2-(Methoxymethyl)furan	InChI=1S/C6H8O2/c1-7-5-6-3-2-4-8-6/h2-4H,5H2,1H3	GANSPRKOWQQXPE-UHFFFAOYSA-N	COCC1=CC=CO1	NULL	61661
F12565	Herbs_condiments_and_spices	NULL	NULL	NULL	Herbs_and_Spices	FDB012562	Caryoptosidic_acid	InChI=1S/C16H24O11/c1-16\(24\)8\(18\)2-5-6\(13\(22\)23\)4-25-14\(9\(5\)16\)27-15-12\(21\)11\(20\)10\(19\)7\(3-17\)26-15/h4-5,7-12,14-15,17-21,24H,2-3H2,1H3,\(H,22,23\)	WAXHVHOTAZULHY-UHFFFAOYSA-N	CC1(O)C(O)CC2C1C(OC1OC(CO)C(O)C(O)C1O)OC=C2C(O)=O	NULL	131751540
F12568	Legumes	NULL	NULL	NULL	Pulses	FDB012565	3-Aminopropanenitrile	InChI=1S/C3H6N2/c4-2-1-3-5/h1-2,4H2	AGSPXMVUFBBBMO-UHFFFAOYSA-N	NCCCN	Nitriles	1647
F12569	Pea	NULL	NULL	NULL	Pulses	FDB012566	N-Benzoylaspartic_acid	InChI=1S/C11H11NO5/c13-9\(14\)6-8\(11\(16\)17\)12-10\(15\)7-4-2-1-3-5-7/h1-5,8H,6H2,\(H,12,15\)\(H,13,14\)\(H,16,17\)	DJLTZJGULPLVOA-UHFFFAOYSA-N	OC(=O)CC(NC(=O)C1=CC=CC=C1)C(O)=O	NULL	95664
F1257	Other_fruits	NULL	NULL	NULL	Fruits	FDB001257	Squamosten_A	InChI=1S/C37H66O7/c1-3-4-5-6-7-8-9-10-11-12-16-19-22-33\(40\)35-25-26-36\(44-35\)34\(41\)24-23-31\(38\)20-17-14-13-15-18-21-32\(39\)28-30-27-29\(2\)43-37\(30\)42/h12,16,27,29,31-36,38-41H,3-11,13-15,17-26,28H2,1-2H3/b16-12-	XHKLAUPULLMCQU-VBKFSLOCSA-N	CCCCCCCCCC\\C=C/CCC(O)C1CCC(O1)C(O)CCC(O)CCCCCCCC(O)CC1=CC(C)OC1=O	NULL	131750934
F12571	Other_beverages	NULL	NULL	NULL	Beverages	FDB012568	2-Aminoheptanedioic_acid	InChI=1S/C7H13NO4/c8-5\(7\(11\)12\)3-1-2-4-6\(9\)10/h5H,1-4,8H2,\(H,9,10\)\(H,11,12\)	JUQLUIFNNFIIKC-UHFFFAOYSA-N	NC(CCCCC(O)=O)C(O)=O	Carboxylic_acids_and_derivatives	101122
F12572	Rocket_salad	Eruca_sativa_MILL._[Brassicaceae]	Seed	EICOSENOIC-ACID	Vegetables	FDB012569	Gondoic_acid	InChI=1S/C20H38O2/c1-2-3-4-5-6-7-8-9-10-11-12-13-14-15-16-17-18-19-20\(21\)22/h9-10H,2-8,11-19H2,1H3,\(H,21,22\)/b10-9-	BITHHVVYSMSWAG-KTKRTIGZSA-N	CCCCCCCC\\C=C/CCCCCCCCCC(O)=O	Fatty_Acyls	5282768
F12573	Cereals_and_bakery_products	NULL	NULL	NULL	Cereals_and_cereal_products	FDB012570	z2-Tocopherol	InChI=1S/C28H48O2/c1-20\(2\)11-8-12-21\(3\)13-9-14-22\(4\)15-10-17-28\(7\)18-16-25-24\(6\)27\(29\)23\(5\)19-26\(25\)30-28/h19-22,29H,8-18H2,1-7H3	WZVWUSABZGIQJZ-UHFFFAOYSA-N	CC(C)CCCC(C)CCCC(C)CCCC1(C)CCC2=C(C)C(O)=C(C)C=C2O1	NULL	9823230
F12574	Cereals_and_bakery_products	NULL	NULL	NULL	Cereals_and_cereal_products	FDB012571	eta-Tocopherol	InChI=1S/C27H46O2/c1-20\(2\)10-7-11-21\(3\)12-8-13-22\(4\)14-9-16-27\(6\)17-15-24-19-25\(28\)23\(5\)18-26\(24\)29-27/h18-22,28H,7-17H2,1-6H3	PZZKGQBMBVYPGR-UHFFFAOYSA-N	CC(C)CCCC(C)CCCC(C)CCCC1(C)CCC2=C(O1)C=C(C)C(O)=C2	NULL	9887390
F12575	Citrus_fruits	NULL	NULL	NULL	Fruits	FDB012572	5-Methoxyseselin	InChI=1S/C15H14O4/c1-15\(2\)7-6-10-12\(19-15\)8-11\(17-3\)9-4-5-13\(16\)18-14\(9\)10/h4-8H,1-3H3	ZNMRQYJUVCXNGK-UHFFFAOYSA-N	COC1=CC2=C(C=CC(C)(C)O2)C2=C1C=CC(=O)O2	NULL	290897
F12576	Sesame_seeds	Sesamum_indicum	NULL	(+)-Sesamin	Herbs_and_Spices	FDB012573	(+)-Sesamin	InChI=1S/C20H18O6/c1-3-15-17\(25-9-23-15\)5-11\(1\)19-13-7-22-20\(14\(13\)8-21-19\)12-2-4-16-18\(6-12\)26-10-24-16/h1-6,13-14,19-20H,7-10H2	PEYUIKBAABKQKQ-UHFFFAOYSA-N	C1OC2=C(O1)C=C(C=C2)C1OCC2C1COC2C1=CC2=C(OCO2)C=C1	NULL	5204
F12577	Lemon	Citrus_limon_(L.)_BURMAN_f._[Rutaceae]	Leaf	SESELIN	Fruits	FDB012574	Seselin	InChI=1S/C14H12O3/c1-14\(2\)8-7-10-11\(17-14\)5-3-9-4-6-12\(15\)16-13\(9\)10/h3-8H,1-2H3	QUVCQYQEIOLHFZ-UHFFFAOYSA-N	CC1(C)OC2=C(C=C1)C1=C(C=CC(=O)O1)C=C2	Coumarins_and_derivatives	68229
F12579	Other_fruits	NULL	NULL	NULL	Fruits	FDB012576	Ellagic_acid_2-(6-glucosylglucoside)	InChI=1S/C26H26O18/c27-3-9-14\(30\)17\(33\)19\(35\)25\(41-9\)39-4-10-15\(31\)18\(34\)20\(36\)26\(42-10\)40-8-2-6-12-11-5\(23\(37\)44-22\(12\)16\(8\)32\)1-7\(28\)13\(29\)21\(11\)43-24\(6\)38/h1-2,9-10,14-15,17-20,25-36H,3-4H2	FHIYBTOOLROABN-UHFFFAOYSA-N	OCC1OC(OCC2OC(OC3=C(O)C4=C5C(=C3)C(=O)OC3=C5C(=CC(O)=C3O)C(=O)O4)C(O)C(O)C2O)C(O)C(O)C1O	NULL	73981613
F1258	Coriander	Coriandrum_sativum_L._[Apiaceae]	Plant	CORIANDRONE-E	Herbs_and_Spices	FDB001258	Coriandrone_E	InChI=1S/C13H12O5/c1-6-11\(14\)8-5-9-7\(3-4-17-9\)12\(16-2\)10\(8\)13\(15\)18-6/h3-6,11,14H,1-2H3	FDLXWTAXBWPMFB-UHFFFAOYSA-N	COC1=C2C(=O)OC(C)C(O)C2=CC2=C1C=CO2	NULL	131750935
F12580	Watermelon	Citrullus_lanatus_(THUNB.)_MATSUM._&_NAKAI_[Cucurbitaceae]	Seed	FRAXIDIN	Gourds	FDB012577	Fraxidin	InChI=1S/C11H10O5/c1-14-7-5-6-3-4-8\(12\)16-10\(6\)9\(13\)11\(7\)15-2/h3-5,13H,1-2H3	QNFBKOHHLAWWTC-UHFFFAOYSA-N	COC1=CC2=C(OC(=O)C=C2)C(O)=C1OC	NULL	3083616
F12584	Herbs_condiments_and_spices	NULL	NULL	NULL	Herbs_and_Spices	FDB012581	(2Z,6Z)-2,6-Nonadien-1-ol	InChI=1S/C9H16O/c1-2-3-4-5-6-7-8-9-10/h3-4,7-8,10H,2,5-6,9H2,1H3/b4-3-,8-7-	AMXYRHBJZOVHOL-KPDBFRNYSA-N	CC\\C=C/CC\\C=C/CO	NULL	92450317
F1259	Coriander	Coriandrum_sativum_L._[Apiaceae]	Plant	CORIANDRONE-D	Herbs_and_Spices	FDB001259	Coriandrone_D	InChI=1S/C18H24O7/c1-9-6-11-7-13\(23-5\)12\(16\(20\)15\(11\)17\(21\)24-9\)8-14\(18\(3,4\)22\)25-10\(2\)19/h7,9,14,20,22H,6,8H2,1-5H3	ZSKZYWHCOISHNI-UHFFFAOYSA-N	COC1=C(CC(OC(C)=O)C(C)(C)O)C(O)=C2C(=O)OC(C)CC2=C1	NULL	131750936
F12593	Soybean	Glycine_max	NULL	Glyceollin_IV	Soy	FDB012590	Glyceollin_IV	InChI=1S/C21H22O5/c1-12\(2\)4-5-13-8-15-18\(10-17\(13\)24-3\)25-11-21\(23\)16-7-6-14\(22\)9-19\(16\)26-20\(15\)21/h4,6-10,20,22-23H,5,11H2,1-3H3	WOKIXZBYDPTMJD-UHFFFAOYSA-N	COC1=CC2=C(C=C1CC=C(C)C)C1OC3=C(C=CC(O)=C3)C1(O)CO2	NULL	5317742
F12595	Herbs_condiments_and_spices	NULL	NULL	NULL	Herbs_and_Spices	FDB012592	Lippioside_I	InChI=1S/C25H30O13/c1-25\(34\)16\(27\)8-13-14\(22\(32\)33\)9-36-23\(18\(13\)25\)38-24-21\(31\)20\(30\)19\(29\)15\(37-24\)10-35-17\(28\)7-4-11-2-5-12\(26\)6-3-11/h2-7,9,13,15-16,18-21,23-24,26-27,29-31,34H,8,10H2,1H3,\(H,32,33\)/b7-4\+	QCPZTWAULZJVIK-QPJJXVBHSA-N	CC1(O)C(O)CC2C1C(OC1OC(COC(=O)\\C=C\\C3=CC=C(O)C=C3)C(O)C(O)C1O)OC=C2C(O)=O	NULL	131751541
F12596	Marjoram	Origanum_majorana_L._[Lamiaceae]	Plant	METHYL-ARBUTIN	Herbs_and_Spices	FDB012593	Methylarbutin	InChI=1S/C13H18O7/c1-18-7-2-4-8\(5-3-7\)19-13-12\(17\)11\(16\)10\(15\)9\(6-14\)20-13/h2-5,9-17H,6H2,1H3	SIXFVXJMCGPTRB-UHFFFAOYSA-N	COC1=CC=C(OC2OC(CO)C(O)C(O)C2O)C=C1	NULL	380510
F12598	Spinach	Spinacia_oleracea_L._[Chenopodiaceae]	Leaf	N-ACETYLHISTAMINE	Vegetables	FDB012595	N-Acetylhistamine	InChI=1S/2C7H11N3O/c2*1-6\(11\)9-3-2-7-4-8-5-10-7/h2*4-5H,2-3H2,1H3,\(H,8,10\)\(H,9,11\)	YGZLECLYVAYZKA-UHFFFAOYSA-N	CC(=O)NCCC1=CN=CN1.CC(=O)NCCC1=CNC=N1	Amines	69602
F1260	Potato	NULL	NULL	NULL	Vegetables	FDB001260	Simonin_I	InChI=1S/C69H112O21/c1-8-11-14-16-19-24-32-39-50\(70\)84-59-45\(5\)80-67\(63\(56\(59\)76\)87-53\(73\)43-42-48-35-29-27-30-36-48\)88-60-46\(6\)81-68\(64\(57\(60\)77\)85-51\(71\)40-33-25-20-17-15-12-9-2\)89-61-47\(7\)82-69-65\(58\(61\)78\)86-52\(72\)41-34-26-22-18-21-23-31-38-49\(37-28-13-10-3\)83-66-62\(90-69\)55\(75\)54\(74\)44\(4\)79-66/h27,29-30,35-36,42-47,49,54-69,74-78H,8-26,28,31-34,37-41H2,1-7H3/b43-42\+	GILTWNXLGZGVNZ-HBSCQBRPSA-N	CCCCCCCCCC(=O)OC1C(C)OC(OC2C(C)OC(OC3C(C)OC4OC5C(O)C(O)C(C)OC5OC(CCCCC)CCCCCCCCCC(=O)OC4C3O)C(OC(=O)CCCCCCCCC)C2O)C(OC(=O)\\C=C\\C2=CC=CC=C2)C1O	NULL	131750937
F12600	Fungi	NULL	NULL	NULL	Vegetables	FDB012597	L-Coprine	InChI=1S/C8H14N2O4/c9-5\(7\(12\)13\)1-2-6\(11\)10-8\(14\)3-4-8/h5,14H,1-4,9H2,\(H,10,11\)\(H,12,13\)	OEEZRBUCLFMTLD-UHFFFAOYSA-N	NC(CCC(=O)NC1(O)CC1)C(O)=O	Carboxylic_acids_and_derivatives	4479242
F12601	Other_fruits	NULL	NULL	NULL	Fruits	FDB012598	L-2-Amino-3-(1-pyrazolyl)propanoic_acid	InChI=1S/C6H9N3O2/c7-5\(6\(10\)11\)4-9-3-1-2-8-9/h1-3,5H,4,7H2,\(H,10,11\)	PIGOPELHGLPKLL-UHFFFAOYSA-N	NC(CN1C=CC=N1)C(O)=O	NULL	119630
F12602	Lima_bean	Phaseolus_lunatus	NULL	Se-Methylselenocysteine	Pulses	FDB012599	3-(Methylseleno)alanine	InChI=1S/C4H9NO2Se/c1-8-2-3\(5\)4\(6\)7/h3H,2,5H2,1H3,\(H,6,7\)	XDSSPSLGNGIIHP-UHFFFAOYSA-N	C[Se]CC(N)C(O)=O	Carboxylic_acids_and_derivatives	114835
F12603	Herbs_condiments_and_spices	NULL	NULL	NULL	Herbs_and_Spices	FDB012600	Lippioside_II	InChI=1S/C25H30O14/c1-25\(35\)16\(28\)7-11-12\(22\(33\)34\)8-37-23\(18\(11\)25\)39-24-21\(32\)20\(31\)19\(30\)15\(38-24\)9-36-17\(29\)5-3-10-2-4-13\(26\)14\(27\)6-10/h2-6,8,11,15-16,18-21,23-24,26-28,30-32,35H,7,9H2,1H3,\(H,33,34\)/b5-3\+	YHZBVXGYEGLXCQ-HWKANZROSA-N	CC1(O)C(O)CC2C1C(OC1OC(COC(=O)\\C=C\\C3=CC(O)=C(O)C=C3)C(O)C(O)C1O)OC=C2C(O)=O	NULL	131751542
F12604	Other_fruits	NULL	NULL	NULL	Fruits	FDB012601	Mammeisin	InChI=1S/C25H26O5/c1-14\(2\)10-11-17-23\(28\)22\(19\(26\)12-15\(3\)4\)24\(29\)21-18\(13-20\(27\)30-25\(17\)21\)16-8-6-5-7-9-16/h5-10,13,15,28-29H,11-12H2,1-4H3	JIFOADIANOIMSK-UHFFFAOYSA-N	CC(C)CC(=O)C1=C(O)C(CC=C(C)C)=C2OC(=O)C=C(C3=CC=CC=C3)C2=C1O	Neoflavonoids	5281419
F12605	Other_beverages	NULL	NULL	NULL	Beverages	FDB012602	5,6-Dihydro-5-hydroxy-6-methyl-2H-pyran-2-one	InChI=1S/C14H12O3/c1-16-13-9-12\(17-14\(15\)10-13\)8-7-11-5-3-2-4-6-11/h2-10H,1H3/b8-7\+	DKKJNZYHGRUXBS-BQYQJAHWSA-N	COC1=CC(=O)OC(\\C=C\\C2=CC=CC=C2)=C1	NULL	5273621
F12606	Tea	NULL	NULL	NULL	Teas	FDB012603	Hypericin	InChI=1S/C30H16O8/c1-7-3-9\(31\)19-23-15\(7\)16-8\(2\)4-10\(32\)20-24\(16\)28-26-18\(12\(34\)6-14\(36\)22\(26\)30\(20\)38\)17-11\(33\)5-13\(35\)21\(29\(19\)37\)25\(17\)27\(23\)28/h3-6,31-36H,1-2H3	BTXNYTINYBABQR-UHFFFAOYSA-N	CC1=CC(O)=C2C(=O)C3=C(O)C=C(O)C4=C3C3=C2C1=C1C(C)=CC(O)=C2C(=O)C5=C(O)C=C(O)C4=C5C3=C12	Pyrenes	5281051
F12609	Garden_Cress	Lepidium_sativum_L._[Brassicaceae]	Essentialal_Oil	BENZYL-THIOCYANATE	Vegetables	FDB012606	Benzyl_thiocyanate	InChI=1S/C8H7NS/c9-7-10-6-8-4-2-1-3-5-8/h1-5H,6H2	ABNDFSOIUFLJAH-UHFFFAOYSA-N	NCSCC1=CC=CC=C1	Benzene_and_substituted_derivatives	18170
F1261	Potato	NULL	NULL	NULL	Vegetables	FDB001261	Simonin_V	InChI=1S/C66H116O24/c1-9-12-15-17-18-19-22-26-31-35-44\(67\)84-55-40\(6\)80-63\(53\(76\)51\(55\)74\)88-57-42\(8\)82-66\(61\(86-46\(69\)37-30-24-16-13-10-2\)60\(57\)90-62-52\(75\)49\(72\)47\(70\)38\(4\)78-62\)87-56-41\(7\)81-65-59\(54\(56\)77\)85-45\(68\)36-32-27-23-20-21-25-29-34-43\(33-28-14-11-3\)83-64-58\(89-65\)50\(73\)48\(71\)39\(5\)79-64/h38-43,47-66,70-77H,9-37H2,1-8H3	NQDAYVPCMIYPCA-UHFFFAOYSA-N	CCCCCCCCCCCC(=O)OC1C(C)OC(OC2C(C)OC(OC3C(C)OC4OC5C(O)C(O)C(C)OC5OC(CCCCC)CCCCCCCCCC(=O)OC4C3O)C(OC(=O)CCCCCCC)C2OC2OC(C)C(O)C(O)C2O)C(O)C1O	NULL	131750938
F12611	Cabbage	Brassica_oleracea_var._capitata_l._var._capitata_L._[Brassicaceae]	Leaf	4-METHYL-SULFINYL-BUTYL-ISOTHIOCYANATE|SULFORAPHANE	Vegetables	FDB012608	Sulforaphane	InChI=1S/C6H11NOS2/c1-10\(8\)5-3-2-4-7-6-9/h2-5H2,1H3	SUVMJBTUFCVSAD-UHFFFAOYSA-N	CS(=O)CCCCN=C=S	Sulfoxides	5350
F12613	Other_fruits	NULL	NULL	NULL	Fruits	FDB012610	Mammea_B/AC	InChI=1S/C21H26O5/c1-5-7-13-11-16\(23\)26-21-14\(10-9-12\(3\)4\)19\(24\)18\(15\(22\)8-6-2\)20\(25\)17\(13\)21/h9,11,24-25H,5-8,10H2,1-4H3	HDHKEYMZRICGLG-UHFFFAOYSA-N	CCCC(=O)C1=C(O)C(CC=C(C)C)=C2OC(=O)C=C(CCC)C2=C1O	NULL	44546134
F12614	Alcoholic_beverages	NULL	NULL	NULL	Beverages	FDB012611	L,L-Cyclo(leucylprolyl)	InChI=1S/C11H18N2O2/c1-7\(2\)6-8-11\(15\)13-5-3-4-9\(13\)10\(14\)12-8/h7-9H,3-6H2,1-2H3,\(H,12,14\)	SZJNCZMRZAUNQT-UHFFFAOYSA-N	CC(C)CC1NC(=O)C2CCCN2C1=O	NULL	102892
F12616	Celery	Apium_graveolens_L._[Apiaceae]	Plant	E-LIGUSTILIDE	Herbs_and_Spices	FDB012613	Ligustilide	InChI=1S/C12H14O2/c1-2-3-8-11-9-6-4-5-7-10\(9\)12\(13\)14-11/h5,7-8H,2-4,6H2,1H3/b11-8\+	IQVQXVFMNOFTMU-DHZHZOJOSA-N	CCC\\C=C1\\OC(=O)C2=C1CCC=C2	NULL	5877292
F12618	Citrus_fruits	NULL	NULL	NULL	Fruits	FDB012615	Auranetin	InChI=1S/C20H20O7/c1-22-12-8-6-11\(7-9-12\)16-19\(25-4\)15\(21\)13-10-14\(23-2\)18\(24-3\)20\(26-5\)17\(13\)27-16/h6-10H,1-5H3	DGNOHOXRWCCDLK-UHFFFAOYSA-N	COC1=CC=C(C=C1)C1=C(OC)C(=O)C2=C(O1)C(OC)=C(OC)C(OC)=C2	Flavonoids	10643
F12619	Fungi	NULL	NULL	NULL	Vegetables	FDB012616	Egonol	InChI=1S/C19H18O5/c1-21-18-8-12\(3-2-6-20\)7-14-10-16\(24-19\(14\)18\)13-4-5-15-17\(9-13\)23-11-22-15/h4-5,7-10,20H,2-3,6,11H2,1H3	VOLZBKQSLGCZGC-UHFFFAOYSA-N	COC1=CC(CCCO)=CC2=C1OC(=C2)C1=CC2=C(OCO2)C=C1	NULL	485186
F1262	Potato	NULL	NULL	NULL	Vegetables	FDB001262	Simonin_II	InChI=1S/C63H110O25/c1-9-12-14-15-16-17-20-23-27-31-41\(65\)82-51-36\(6\)77-60\(49\(73\)47\(51\)71\)86-53-38\(8\)79-63\(57\(84-58\(75\)34\(4\)11-3\)56\(53\)88-59-48\(72\)45\(69\)43\(67\)35\(5\)76-59\)85-52-37\(7\)78-61-55\(50\(52\)74\)83-42\(66\)32-28-24-21-18-19-22-26-30-39\(29-25-13-10-2\)80-62-54\(87-61\)46\(70\)44\(68\)40\(33-64\)81-62/h34-40,43-57,59-64,67-74H,9-33H2,1-8H3	ZEVJZHRJNZKVGI-UHFFFAOYSA-N	CCCCCCCCCCCC(=O)OC1C(C)OC(OC2C(C)OC(OC3C(C)OC4OC5C(O)C(O)C(CO)OC5OC(CCCCC)CCCCCCCCCC(=O)OC4C3O)C(OC(=O)C(C)CC)C2OC2OC(C)C(O)C(O)C2O)C(O)C1O	NULL	85112472
F12620	Fungi	NULL	NULL	NULL	Vegetables	FDB012617	Egonol_glucoside	InChI=1S/C25H28O10/c1-30-19-8-13\(3-2-6-31-25-23\(29\)22\(28\)21\(27\)20\(11-26\)35-25\)7-15-10-17\(34-24\(15\)19\)14-4-5-16-18\(9-14\)33-12-32-16/h4-5,7-10,20-23,25-29H,2-3,6,11-12H2,1H3	RAMYDZNQLYKTGB-UHFFFAOYSA-N	COC1=CC(CCCOC2OC(CO)C(O)C(O)C2O)=CC2=C1OC(=C2)C1=CC2=C(OCO2)C=C1	NULL	14018771
F12621	Fungi	NULL	NULL	NULL	Vegetables	FDB012618	Egonol_gentiobioside	InChI=1S/C31H38O15/c1-39-20-8-14\(7-16-10-18\(44-29\(16\)20\)15-4-5-17-19\(9-15\)43-13-42-17\)3-2-6-40-30-27\(37\)26\(36\)24\(34\)22\(46-30\)12-41-31-28\(38\)25\(35\)23\(33\)21\(11-32\)45-31/h4-5,7-10,21-28,30-38H,2-3,6,11-13H2,1H3	NBGJGWFIDMDCAW-UHFFFAOYSA-N	COC1=CC(CCCOC2OC(COC3OC(CO)C(O)C(O)C3O)C(O)C(O)C2O)=CC2=C1OC(=C2)C1=CC2=C(OCO2)C=C1	NULL	74960882
F12622	Peppers_sweet_red	NULL	NULL	C_20:2_n-6_c	Vegetables	FDB012619	(Z,Z)-11,14-Eicosadienoic_acid	InChI=1S/C20H36O2/c1-2-3-4-5-6-7-8-9-10-11-12-13-14-15-16-17-18-19-20\(21\)22/h6-7,9-10H,2-5,8,11-19H2,1H3,\(H,21,22\)/b7-6\+,10-9\+	XSXIVVZCUAHUJO-AVQMFFATSA-N	CCCCC\\C=C\\C\\C=C\\CCCCCCCCCC(O)=O	NULL	5282805
F12623	Papaya	Carica_papaya_L._[Caricaceae]	Seed_Oil	N-TETRACOSANE	Fruits	FDB012620	Lignocerane	InChI=1S/C24H50/c1-3-5-7-9-11-13-15-17-19-21-23-24-22-20-18-16-14-12-10-8-6-4-2/h3-24H2,1-2H3	POOSGDOYLQNASK-UHFFFAOYSA-N	CCCCCCCCCCCCCCCCCCCCCCCC	NULL	12592
F12624	Coriander	Coriandrum_sativum_L._[Apiaceae]	Seed_Essential_Oil	TETRADECAN-1-AL	Herbs_and_Spices	FDB012621	Tetradecanal	InChI=1S/C14H28O/c1-2-3-4-5-6-7-8-9-10-11-12-13-14-15/h14H,2-13H2,1H3	UHUFTBALEZWWIH-UHFFFAOYSA-N	CCCCCCCCCCCCCC=O	Fatty_Acyls	31291
F12627	Alcoholic_beverages	NULL	NULL	NULL	Beverages	FDB012624	Ethyl_10-undecenoate	InChI=1S/C13H24O2/c1-3-5-6-7-8-9-10-11-12-13\(14\)15-4-2/h3H,1,4-12H2,2H3	FXNFFCMITPHEIT-UHFFFAOYSA-N	CCOC(=O)CCCCCCCCC=C	NULL	12729
F12628	Edible_fats_and_oils	NULL	NULL	NULL	Fats_and_oils	FDB012625	(S)-10-Nonacosanol	InChI=1S/C29H60O/c1-3-5-7-9-11-12-13-14-15-16-17-18-19-20-22-24-26-28-29\(30\)27-25-23-21-10-8-6-4-2/h29-30H,3-28H2,1-2H3	CPGCVOVWHCWVTP-UHFFFAOYSA-N	CCCCCCCCCCCCCCCCCCCC(O)CCCCCCCCC	Fatty_Acyls	25240035
F1263	Potato	NULL	NULL	NULL	Vegetables	FDB001263	Simonin_III	InChI=1S/C63H110O24/c1-10-13-15-16-17-18-21-24-28-32-41\(64\)81-51-37\(7\)77-60\(49\(72\)47\(51\)70\)85-53-39\(9\)79-63\(57\(83-58\(74\)34\(4\)12-3\)56\(53\)87-59-48\(71\)45\(68\)43\(66\)35\(5\)75-59\)84-52-38\(8\)78-62-55\(50\(52\)73\)82-42\(65\)33-29-25-22-19-20-23-27-31-40\(30-26-14-11-2\)80-61-54\(86-62\)46\(69\)44\(67\)36\(6\)76-61/h34-40,43-57,59-63,66-73H,10-33H2,1-9H3	GHVUZHWERYBEGZ-UHFFFAOYSA-N	CCCCCCCCCCCC(=O)OC1C(C)OC(OC2C(C)OC(OC3C(C)OC4OC5C(O)C(O)C(C)OC5OC(CCCCC)CCCCCCCCCC(=O)OC4C3O)C(OC(=O)C(C)CC)C2OC2OC(C)C(O)C(O)C2O)C(O)C1O	NULL	85125594
F12631	Oats	NULL	NULL	NULL	Cereals_and_cereal_products	FDB012628	1,28-Octacosanediol	InChI=1S/C28H58O2/c29-27-25-23-21-19-17-15-13-11-9-7-5-3-1-2-4-6-8-10-12-14-16-18-20-22-24-26-28-30/h29-30H,1-28H2	MOGIDESHHYPDTP-UHFFFAOYSA-N	OCCCCCCCCCCCCCCCCCCCCCCCCCCCCO	NULL	54082727
F12632	Ceylon_Cinnamon	Cinnamomum_verum_J._PRESL_[Lauraceae]	Leaf	(Z)-METHYL-ISOEUGENOL	Herbs_and_Spices	FDB012629	(Z)-Methyl_isoeugenol	InChI=1S/C11H14O2/c1-4-5-9-6-7-10\(12-2\)11\(8-9\)13-3/h4-8H,1-3H3/b5-4-	NNWHUJCUHAELCL-PLNGDYQASA-N	COC1=C(OC)C=C(\\C=C/C)C=C1	NULL	1549045
F12634	Other_fruits	NULL	NULL	NULL	Fruits	FDB012631	Nb-Methyltetrahydroharmol	InChI=1S/C13H16N2O/c1-8-13-11\(5-6-15\(8\)2\)10-4-3-9\(16\)7-12\(10\)14-13/h3-4,7-8,14,16H,5-6H2,1-2H3	AGILGFCOHSGLIT-UHFFFAOYSA-N	CC1N(C)CCC2=C1NC1=C2C=CC(O)=C1	NULL	14219281
F12635	Herbs_condiments_and_spices	NULL	NULL	NULL	Herbs_and_Spices	FDB012632	Asperagenin	InChI=1S/C27H44O5/c1-15-23-22\(32-27\(15\)10-9-24\(2,30\)14-31-27\)13-19-17-12-21\(29\)20-11-16\(28\)5-7-25\(20,3\)18\(17\)6-8-26\(19,23\)4/h15-23,28-30H,5-14H2,1-4H3	ILVZNZHXRYGRGV-UHFFFAOYSA-N	CC1C2C(CC3C4CC(O)C5CC(O)CCC5(C)C4CCC23C)OC11CCC(C)(O)CO1	NULL	71435521
F12637	Burdock	Arctium_lappa_L._[Asteraceae]	Plant	NULL	Unclassified	FDB012634	1,3,11-Tridecatriene-5,7,9-triyne	InChI=1S/C13H10/c1-3-5-7-9-11-13-12-10-8-6-4-2/h3-7H,1H2,2H3/b6-4-,7-5\+	KAGUESUDHDXNCN-XGXWUAJZSA-N	C\\C=C/CCCCCC\\C=C\\C=C	NULL	6442567
F12639	Other_fruits	NULL	NULL	NULL	Fruits	FDB012636	Floionolic_acid	InChI=1S/C18H36O5/c19-15-11-7-2-1-4-8-12-16\(20\)17\(21\)13-9-5-3-6-10-14-18\(22\)23/h16-17,19-21H,1-15H2,\(H,22,23\)	OISFHODBOQNZAG-UHFFFAOYSA-N	OCCCCCCCCC(O)C(O)CCCCCCCC(O)=O	Fatty_Acyls	5282938
F1264	Potato	NULL	NULL	NULL	Vegetables	FDB001264	Simonin_IV	InChI=1S/C68H120O24/c1-9-12-15-17-19-20-24-28-32-37-46\(69\)86-57-42\(6\)82-65\(55\(78\)53\(57\)76\)90-59-44\(8\)84-68\(63\(88-48\(71\)39-34-27-22-18-16-13-10-2\)62\(59\)92-64-54\(77\)51\(74\)49\(72\)40\(4\)80-64\)89-58-43\(7\)83-67-61\(56\(58\)79\)87-47\(70\)38-33-29-25-21-23-26-31-36-45\(35-30-14-11-3\)85-66-60\(91-67\)52\(75\)50\(73\)41\(5\)81-66/h40-45,49-68,72-79H,9-39H2,1-8H3	PIPJWVLVHFNOQG-UHFFFAOYSA-N	CCCCCCCCCCCC(=O)OC1C(C)OC(OC2C(C)OC(OC3C(C)OC4OC5C(O)C(O)C(C)OC5OC(CCCCC)CCCCCCCCCC(=O)OC4C3O)C(OC(=O)CCCCCCCCC)C2OC2OC(C)C(O)C(O)C2O)C(O)C1O	NULL	85092366
F12641	Herbs_condiments_and_spices	NULL	NULL	NULL	Herbs_and_Spices	FDB012638	(R)-2-Undecanol	InChI=1S/C11H24O/c1-3-4-5-6-7-8-9-10-11\(2\)12/h11-12H,3-10H2,1-2H3	XMUJIPOFTAHSOK-UHFFFAOYSA-N	CCCCCCCCCC(C)O	NULL	15448
F12642	Groundnut	Arachis_hypogaea_L._[Fabaceae]	Plant	11-EICOSENOIC-ACID	Nuts	FDB012639	11-Eicosenoic_acid	InChI=1S/C20H38O2/c1-2-3-4-5-6-7-8-9-10-11-12-13-14-15-16-17-18-19-20\(21\)22/h9-10H,2-8,11-19H2,1H3,\(H,21,22\)	BITHHVVYSMSWAG-UHFFFAOYSA-N	CCCCCCCCC=CCCCCCCCCCC(O)=O	NULL	142770
F12643	Corn	Zea_mays_L._[Poaceae]	Plant	RICINOLEIC-ACID	Cereals_and_cereal_products	FDB012640	Ricinoleic_acid	InChI=1S/C18H34O3/c1-2-3-4-11-14-17\(19\)15-12-9-7-5-6-8-10-13-16-18\(20\)21/h9,12,17,19H,2-8,10-11,13-16H2,1H3,\(H,20,21\)/b12-9-	WBHHMMIMDMUBKC-XFXZXTDPSA-N	CCCCCCC(O)C\\C=C/CCCCCCCC(O)=O	NULL	5282942
F12644	Edible_fats_and_oils	NULL	NULL	NULL	Fats_and_oils	FDB012641	Glycerol_1,3-di-(9Z,12Z-octadecadienoate)_2-(9Z-octadecenoate)	InChI=1S/C57H100O6/c1-4-7-10-13-16-19-22-25-28-31-34-37-40-43-46-49-55\(58\)61-52-54\(63-57\(60\)51-48-45-42-39-36-33-30-27-24-21-18-15-12-9-6-3\)53-62-56\(59\)50-47-44-41-38-35-32-29-26-23-20-17-14-11-8-5-2/h16-17,19-20,25-30,54H,4-15,18,21-24,31-53H2,1-3H3/b19-16\+,20-17\+,28-25\+,29-26\+,30-27\+	UDQCIYKUZOQISE-SIBCJXFASA-N	CCCCCCCC\\C=C\\CCCCCCCC(=O)OC(COC(=O)CCCCCCC\\C=C\\C\\C=C\\CCCCC)COC(=O)CCCCCCC\\C=C\\C\\C=C\\CCCCC	NULL	15607287
F12645	Apples_and_pears	NULL	NULL	NULL	Fruits	FDB012642	Patulin	InChI=1S/C7H6O4/c8-6-3-4-5\(11-6\)1-2-10-7\(4\)9/h1,3,7,9H,2H2	ZRWPUFFVAOMMNM-UHFFFAOYSA-N	OC1OCC=C2OC(=O)C=C12	Pyrans	4696
F12646	Cabbage	Brassica_oleracea_var._capitata_l._var._capitata_L._[Brassicaceae]	Leaf	4-PENTENYL-ISOTHIOCYANATE	Vegetables	FDB012643	5-Isothiocyanato-1-pentene	InChI=1S/C6H9NS/c1-2-3-4-5-7-6-8/h2H,1,3-5H2	DBISBKDNOKIADM-UHFFFAOYSA-N	C=CCCCN=C=S	NULL	87436
F1265	Oats	Avena_sativa	NULL	15R-Hydroxylinoleic_acid	Cereals_and_cereal_products	FDB001265	Avenoleic_acid	InChI=1S/C18H32O3/c1-2-14-17\(19\)15-12-10-8-6-4-3-5-7-9-11-13-16-18\(20\)21/h4,6,10,12,17,19H,2-3,5,7-9,11,13-16H2,1H3,\(H,20,21\)/b6-4-,12-10-	MZQXAWAWDWCIKG-OHPMOLHNSA-N	CCCC(O)C\\C=C/C\\C=C/CCCCCCCC(O)=O	NULL	75536015
F12650	Carrot	Daucus_carota_L._[Apiaceae]	Root	N-METHYL-BENZYLAMINE	Vegetables	FDB012647	N-Methylbenzylamine	InChI=1S/C8H11N/c1-9-7-8-5-3-2-4-6-8/h2-6,9H,7H2,1H3	RIWRFSMVIUAEBX-UHFFFAOYSA-N	CNCC1=CC=CC=C1	NULL	7669
F12651	Tea	Camellia_sinensis_(L.)_KUNTZE_[Theaceae]	Leaf	N-DIMETHYL-BENZYLAMINE	Teas	FDB012648	N,N-Dimethylbenzylamine	InChI=1S/C9H13N/c1-10\(2\)8-9-6-4-3-5-7-9/h3-7H,8H2,1-2H3	XXBDWLFCJWSEKW-UHFFFAOYSA-N	CN(C)CC1=CC=CC=C1	NULL	7681
F12652	Herbs_condiments_and_spices	NULL	NULL	NULL	Herbs_and_Spices	FDB012649	Gummosinin	InChI=1S/C9H6O3/c10-7-3-1-6-2-4-9\(11\)12-8\(6\)5-7/h1-5,10H	ORHBXUUXSCNDEV-UHFFFAOYSA-N	OC1=CC2=C(C=C1)C=CC(=O)O2	NULL	5281426
F12653	Other_fruits	NULL	NULL	NULL	Fruits	FDB012650	Reticulatain_2	InChI=1S/C37H68O5/c1-3-4-5-6-7-17-20-23-26-35\(38\)36-28-27-34\(42-36\)31-40-29-24-21-18-15-13-11-9-8-10-12-14-16-19-22-25-33-30-32\(2\)41-37\(33\)39/h30,32,34-36,38H,3-29,31H2,1-2H3	VVRFLFPCWOLOIF-UHFFFAOYSA-N	CCCCCCCCCCC(O)C1CCC(COCCCCCCCCCCCCCCCCC2=CC(C)OC2=O)O1	NULL	131751543
F12654	Cauliflower	Brassica_oleracea	NULL	1-Methoxyspirobrassinin	Vegetables	FDB012651	1-Methoxyspirobrassinin	InChI=1S/C12H12N2O2S2/c1-16-14-9-6-4-3-5-8\(9\)12\(10\(14\)15\)7-13-11\(17-2\)18-12/h3-6H,7H2,1-2H3	HXTLALYTXJCGLD-UHFFFAOYSA-N	CON1C(=O)C2(CN=C(SC)S2)C2=CC=CC=C12	NULL	11425998
F12655	Potato	Solanum_tuberosum_L._[Solanaceae]	Seed	TUBEROSIDE-D	Vegetables	FDB012652	Tuberoside_D	InChI=1S/C45H74O17/c1-18-9-12-45\(55-17-18\)19\(2\)30-28\(62-45\)14-25-23-8-7-22-13-27\(26\(47\)15-44\(22,6\)24\(23\)10-11-43\(25,30\)5\)58-42-39\(61-41-36\(53\)34\(51\)32\(49\)21\(4\)57-41\)37\(54\)38\(29\(16-46\)59-42\)60-40-35\(52\)33\(50\)31\(48\)20\(3\)56-40/h18-42,46-54H,7-17H2,1-6H3	PTMUTMGEBGQTEJ-UHFFFAOYSA-N	CC1C2C(CC3C4CCC5CC(OC6OC(CO)C(OC7OC(C)C(O)C(O)C7O)C(O)C6OC6OC(C)C(O)C(O)C6O)C(O)CC5(C)C4CCC23C)OC11CCC(C)CO1	NULL	73020465
F12656	Alliums	NULL	NULL	NULL	Vegetables	FDB012653	Tuberoside_E	InChI=1S/C45H74O18/c1-18-8-11-45\(56-17-18\)19\(2\)30-27\(63-45\)13-24-22-7-6-21-12-26\(25\(48\)14-44\(21,5\)23\(22\)9-10-43\(24,30\)4\)58-42-39\(62-41-36\(54\)34\(52\)32\(50\)28\(15-46\)59-41\)37\(55\)38\(29\(16-47\)60-42\)61-40-35\(53\)33\(51\)31\(49\)20\(3\)57-40/h18-42,46-55H,6-17H2,1-5H3	ZRLYJZWJVVMIHO-UHFFFAOYSA-N	CC1C2C(CC3C4CCC5CC(OC6OC(CO)C(OC7OC(C)C(O)C(O)C7O)C(O)C6OC6OC(CO)C(O)C(O)C6O)C(O)CC5(C)C4CCC23C)OC11CCC(C)CO1	NULL	74029865
F12657	Alliums	NULL	NULL	NULL	Vegetables	FDB012654	b-Chlorogenin_3-[4-(2-glucosyl-3-xylosylglucosyl)galactoside]	InChI=1S/C50H82O23/c1-19-5-10-50\(65-17-19\)20\(2\)32-28\(73-50\)13-24-22-12-26\(54\)25-11-21\(6-8-48\(25,3\)23\(22\)7-9-49\(24,32\)4\)66-45-40\(63\)37\(60\)41\(31\(16-53\)69-45\)70-47-43\(72-46-39\(62\)36\(59\)34\(57\)29\(14-51\)67-46\)42\(35\(58\)30\(15-52\)68-47\)71-44-38\(61\)33\(56\)27\(55\)18-64-44/h19-47,51-63H,5-18H2,1-4H3	WRRAISMCUAHXHF-UHFFFAOYSA-N	CC1C2C(CC3C4CC(O)C5CC(CCC5(C)C4CCC23C)OC2OC(CO)C(OC3OC(CO)C(O)C(OC4OCC(O)C(O)C4O)C3OC3OC(CO)C(O)C(O)C3O)C(O)C2O)OC11CCC(C)CO1	NULL	74193143
F12658	Alliums	NULL	NULL	NULL	Vegetables	FDB012655	b-Chlorogenin_3-[4-(2-((3-glucosyl)glucosyl-3-xylosyl)-glucosyl)-galactoside]	InChI=1S/C56H92O28/c1-20-5-10-56\(74-18-20\)21\(2\)34-29\(84-56\)13-25-23-12-27\(61\)26-11-22\(6-8-54\(26,3\)24\(23\)7-9-55\(25,34\)4\)75-50-43\(71\)40\(68\)45\(33\(17-60\)79-50\)80-53-48\(47\(38\(66\)32\(16-59\)78-53\)82-49-41\(69\)35\(63\)28\(62\)19-73-49\)83-52-44\(72\)46\(37\(65\)31\(15-58\)77-52\)81-51-42\(70\)39\(67\)36\(64\)30\(14-57\)76-51/h20-53,57-72H,5-19H2,1-4H3	GRTVHADQQMGAAO-UHFFFAOYSA-N	CC1C2C(CC3C4CC(O)C5CC(CCC5(C)C4CCC23C)OC2OC(CO)C(OC3OC(CO)C(O)C(OC4OCC(O)C(O)C4O)C3OC3OC(CO)C(O)C(OC4OC(CO)C(O)C(O)C4O)C3O)C(O)C2O)OC11CCC(C)CO1	NULL	131751544
F12659	Other_green_vegetables	NULL	NULL	NULL	Vegetables	FDB012656	Neomacrostemonoside_D	InChI=1S/C53H86O24/c1-21-8-13-53\(68-19-21\)22\(2\)34-29\(77-53\)15-28-26-7-6-24-14-25\(9-11-51\(24,4\)27\(26\)10-12-52\(28,34\)5\)69-47-43\(66\)40\(63\)44\(32\(18-56\)72-47\)74-50-46\(76-49-42\(65\)39\(62\)36\(59\)31\(17-55\)71-49\)45\(37\(60\)33\(73-50\)20-67-23\(3\)57\)75-48-41\(64\)38\(61\)35\(58\)30\(16-54\)70-48/h21-22,24-50,54-56,58-66H,6-20H2,1-5H3	UMJXUWDTBAXFNN-UHFFFAOYSA-N	CC1C2C(CC3C4CCC5CC(CCC5(C)C4CCC23C)OC2OC(CO)C(OC3OC(COC(C)=O)C(O)C(OC4OC(CO)C(O)C(O)C4O)C3OC3OC(CO)C(O)C(O)C3O)C(O)C2O)OC11CCC(C)CO1	NULL	73157189
F1266	Legumes	NULL	NULL	NULL	Pulses	FDB001266	2-Hydroxy-3,4,5,7,8-pentamethoxyflavone	InChI=1S/C20H20O8/c1-23-13-7-6-10-16\(22\)20\(27-5\)18\(28-17\(10\)19\(13\)26-4\)11-8-14\(24-2\)15\(25-3\)9-12\(11\)21/h6-9,21H,1-5H3	ILFIBHRYVRDHNZ-UHFFFAOYSA-N	COC1=C(OC)C2=C(C=C1)C(=O)C(OC)=C(O2)C1=CC(OC)=C(OC)C=C1O	NULL	10548300
F12660	Other_green_vegetables	NULL	NULL	NULL	Vegetables	FDB012657	Smilagenin_3-[2-glucosyl-6-arabinosylglucoside]	InChI=1S/C44H72O17/c1-19-7-12-44\(56-16-19\)20\(2\)30-27\(61-44\)14-25-23-6-5-21-13-22\(8-10-42\(21,3\)24\(23\)9-11-43\(25,30\)4\)57-41-38\(60-40-37\(53\)34\(50\)32\(48\)28\(15-45\)58-40\)35\(51\)33\(49\)29\(59-41\)18-55-39-36\(52\)31\(47\)26\(46\)17-54-39/h19-41,45-53H,5-18H2,1-4H3	HHWRCNJOZBSQCB-UHFFFAOYSA-N	CC1C2C(CC3C4CCC5CC(CCC5(C)C4CCC23C)OC2OC(COC3OCC(O)C(O)C3O)C(O)C(O)C2OC2OC(CO)C(O)C(O)C2O)OC11CCC(C)CO1	NULL	73802022
F12661	Nuts	NULL	NULL	NULL	Nuts	FDB012658	Cordeauxione	InChI=1S/C14H12O7/c1-4-6\(5\(2\)15\)10\(17\)8-7\(9\(4\)16\)12\(19\)14\(21-3\)13\(20\)11\(8\)18/h16,18,20H,1-3H3	HHMBLIVHBTZFJR-UHFFFAOYSA-N	COC1=C(O)C(O)=C2C(=O)C(C(C)=O)=C(C)C(O)=C2C1=O	Vinylogous_acids	71434853
F12662	Other_green_vegetables	NULL	NULL	NULL	Vegetables	FDB012659	Sennoside_F	InChI=1S/C44H38O23/c45-11-23-31\(49\)35\(53\)37\(55\)43\(65-23\)63-21-5-1-3-15-25\(17-7-13\(39\(56\)57\)9-19\(47\)27\(17\)33\(51\)29\(15\)21\)26-16-4-2-6-22\(30\(16\)34\(52\)28-18\(26\)8-14\(40\(58\)59\)10-20\(28\)48\)64-44-38\(67-42\(62\)41\(60\)61\)36\(54\)32\(50\)24\(12-46\)66-44/h1-10,23-26,31-32,35-38,43-50,53-55H,11-12H2,\(H,56,57\)\(H,58,59\)\(H,60,61\)/t23-,24-,25-,26\+,31-,32-,35\+,36\+,37-,38-,43-,44-/m1/s1	WCXZMEMQOKTKSI-ODLWGOIJSA-N	[H][C@]1(C2=C(C(=O)C3=C1C=C(C=C3O)C(O)=O)C(O[C@@H]1O[C@H](CO)[C@@H](O)[C@H](O)[C@H]1O)=CC=C2)[C@@]1([H])C2=C(C(=O)C3=C1C=C(C=C3O)C(O)=O)C(O[C@@H]1O[C@H](CO)[C@@H](O)[C@H](O)[C@H]1OC(=O)C(O)=O)=CC=C2	NULL	131751545
F12665	Strawberry	NULL	NULL	Caffeic_acid_4-O-glucoside	Fruits	FDB012662	Glucocaffeic_acid	InChI=1S/C15H18O9/c16-6-10-12\(20\)13\(21\)14\(22\)15\(24-10\)23-9-3-1-7\(5-8\(9\)17\)2-4-11\(18\)19/h1-5,10,12-17,20-22H,6H2,\(H,18,19\)/b4-2\+	OHEYCHKLBCPRLZ-DUXPYHPUSA-N	OCC1OC(OC2=C(O)C=C(\\C=C\\C(O)=O)C=C2)C(O)C(O)C1O	NULL	6148082
F12666	Grape_Wine	NULL	NULL	Isolariciresinol	Beverages	FDB012663	Isolariciresinol	InChI=1S/C20H24O6/c1-25-18-6-11\(3-4-16\(18\)23\)20-14-8-17\(24\)19\(26-2\)7-12\(14\)5-13\(9-21\)15\(20\)10-22/h3-4,6-8,13,15,20-24H,5,9-10H2,1-2H3	OGFXBIXJCWAUCH-UHFFFAOYSA-N	COC1=CC(=CC=C1O)C1C(CO)C(CO)CC2=C1C=C(O)C(OC)=C2	NULL	4177125
F12668	Wasabi	Wasabia_japonica	NULL	NULL	Herbs_and_Spices	FDB012665	3-(3,4-Dimethoxyphenyl)-2-propenoic_acid	InChI=1S/C11H12O4/c1-14-9-5-3-8\(4-6-11\(12\)13\)7-10\(9\)15-2/h3-7H,1-2H3,\(H,12,13\)/b6-4\+	HJBWJAPEBGSQPR-GQCTYLIASA-N	COC1=C(OC)C=C(\\C=C\\C(O)=O)C=C1	NULL	717531
F12669	Edible_fats_and_oils	NULL	NULL	NULL	Fats_and_oils	FDB012666	cis-Caffeic_acid	InChI=1S/C9H8O4/c10-7-3-1-6\(5-8\(7\)11\)2-4-9\(12\)13/h1-5,10-11H,\(H,12,13\)/b4-2\+	QAIPRVGONGVQAS-DUXPYHPUSA-N	OC(=O)\\C=C\\C1=CC=C(O)C(O)=C1	NULL	689043
F12671	Barley	Hordeum_vulgare_L._[Poaceae]	Root	MUGINEIC-ACID	Cereals_and_cereal_products	FDB012668	Mugineic_acid	InChI=1S/C12H20N2O8/c15-7\(11\(19\)20\)1-3-13-9\(12\(21\)22\)8\(16\)5-14-4-2-6\(14\)10\(17\)18/h6-9,13,15-16H,1-5H2,\(H,17,18\)\(H,19,20\)\(H,21,22\)	GJRGEVKCJPPZIT-UHFFFAOYSA-N	OC(CN1CCC1C(O)=O)C(NCCC(O)C(O)=O)C(O)=O	NULL	3085404
F12672	Other_green_vegetables	NULL	NULL	NULL	Vegetables	FDB012669	Sennoside_A	InChI=1S/C42H38O20/c43-11-23-31\(47\)35\(51\)37\(53\)41\(61-23\)59-21-5-1-3-15-25\(17-7-13\(39\(55\)56\)9-19\(45\)27\(17\)33\(49\)29\(15\)21\)26-16-4-2-6-22\(60-42-38\(54\)36\(52\)32\(48\)24\(12-44\)62-42\)30\(16\)34\(50\)28-18\(26\)8-14\(40\(57\)58\)10-20\(28\)46/h1-10,23-26,31-32,35-38,41-48,51-54H,11-12H2,\(H,55,56\)\(H,57,58\)/t23-,24-,25-,26-,31-,32-,35\+,36\+,37-,38-,41-,42-/m1/s1	IPQVTOJGNYVQEO-KGFNBKMBSA-N	[H][C@]1(C2=C(C(=O)C3=C1C=C(C=C3O)C(O)=O)C(O[C@@H]1O[C@H](CO)[C@@H](O)[C@H](O)[C@H]1O)=CC=C2)[C@]1([H])C2=C(C(=O)C3=C1C=C(C=C3O)C(O)=O)C(O[C@@H]1O[C@H](CO)[C@@H](O)[C@H](O)[C@H]1O)=CC=C2	Anthracenes	73111
F12673	Other_green_vegetables	NULL	NULL	NULL	Vegetables	FDB012670	Sennidin_C	InChI=1S/C30H20O9/c31-11-12-7-16-22\(14-3-1-5-18\(32\)24\(14\)28\(36\)26\(16\)20\(34\)8-12\)23-15-4-2-6-19\(33\)25\(15\)29\(37\)27-17\(23\)9-13\(30\(38\)39\)10-21\(27\)35/h1-10,22-23,31-35H,11H2,\(H,38,39\)	PXSKWUOTHDALDG-UHFFFAOYSA-N	OCC1=CC2=C(C(O)=C1)C(=O)C1=C(C=CC=C1O)C2C1C2=C(C(O)=CC=C2)C(=O)C2=C1C=C(C=C2O)C(O)=O	NULL	5321255
F12674	Herbs_condiments_and_spices	NULL	NULL	NULL	Herbs_and_Spices	FDB012671	Furofoline	InChI=1S/C16H11NO3/c1-17-11-5-3-2-4-9\(11\)16\(19\)14-12\(18\)8-13-10\(15\(14\)17\)6-7-20-13/h2-8,18H,1H3	ZFFUGPKCSIVPEI-UHFFFAOYSA-N	CN1C2=CC=CC=C2C(=O)C2=C1C1=C(OC=C1)C=C2O	NULL	5281842
F12675	Green_Bell_Pepper	NULL	NULL	Cystine	Vegetables	FDB012672	(?)-Cystine	InChI=1S/C6H12N2O4S2/c7-3\(5\(9\)10\)1-13-14-2-4\(8\)6\(11\)12/h3-4H,1-2,7-8H2,\(H,9,10\)\(H,11,12\)	LEVWYRKDKASIDU-UHFFFAOYSA-N	NC(CSSCC(N)C(O)=O)C(O)=O	NULL	595
F12676	Tea	NULL	NULL	NULL	Teas	FDB012673	Digitoxigenin_3-[glucosyl-(1->6)-glucosyl-(1->4)-2,6-dideoxyribohexoside]	InChI=1S/C41H64O17/c1-18-36\(58-38-35\(50\)33\(48\)31\(46\)27\(57-38\)17-53-37-34\(49\)32\(47\)30\(45\)26\(15-42\)56-37\)25\(43\)14-29\(54-18\)55-21-6-9-39\(2\)20\(13-21\)4-5-24-23\(39\)7-10-40\(3\)22\(8-11-41\(24,40\)51\)19-12-28\(44\)52-16-19/h12,18,20-27,29-38,42-43,45-51H,4-11,13-17H2,1-3H3	NQKAYUABNWNCPK-UHFFFAOYSA-N	CC1OC(CC(O)C1OC1OC(COC2OC(CO)C(O)C(O)C2O)C(O)C(O)C1O)OC1CCC2(C)C(CCC3C2CCC2(C)C(CCC32O)C2=CC(=O)OC2)C1	NULL	75072220
F12677	Legumes	NULL	NULL	NULL	Pulses	FDB012674	L-alpha-Amino-5-oxo-2(5H)-isoxazolepropanoic_acid	InChI=1S/C6H8N2O4/c7-4\(6\(10\)11\)3-8-2-1-5\(9\)12-8/h1-2,4H,3,7H2,\(H,10,11\)	BDHFFHBFJUZSBF-UHFFFAOYSA-N	NC(CN1OC(=O)C=C1)C(O)=O	NULL	179423
F12678	Onion	Allium_cepa_L._[Liliaceae]	Bulb	S-ALLYL-CYSTEINE	Vegetables	FDB012675	S-Allylcysteine	InChI=1S/C6H11NO2S/c1-2-3-10-4-5\(7\)6\(8\)9/h2,5H,1,3-4,7H2,\(H,8,9\)	ZFAHNWWNDFHPOH-UHFFFAOYSA-N	NC(CSCC=C)C(O)=O	NULL	98280
F12679	Beans_snap_green	NULL	NULL	NULL	Pulses	FDB012676	3-(Methylthio)alanine	InChI=1S/C4H9NO2S/c1-8-2-3\(5\)4\(6\)7/h3H,2,5H2,1H3,\(H,6,7\)	IDIDJDIHTAOVLG-UHFFFAOYSA-N	CSCC(N)C(O)=O	Carboxylic_acids_and_derivatives	225710
F1268	Mangosteen	Garcinia_mangostana	NULL	1-Isomangostin	Fruits	FDB001268	1-Isomangostin	InChI=1S/C24H26O6/c1-12\(2\)6-7-14-19-17\(11-16\(26\)22\(14\)28-5\)29-18-10-15\(25\)13-8-9-24\(3,4\)30-23\(13\)20\(18\)21\(19\)27/h6,10-11,25-26H,7-9H2,1-5H3	JUHXHWKPHWGZKL-UHFFFAOYSA-N	COC1=C(O)C=C2OC3=C(C(=O)C2=C1CC=C(C)C)C1=C(CCC(C)(C)O1)C(O)=C3	NULL	5281641
F12680	Alliums	NULL	NULL	NULL	Vegetables	FDB012677	S-Propyl-L-cysteine	InChI=1S/C6H13NO2S/c1-2-3-10-4-5\(7\)6\(8\)9/h5H,2-4,7H2,1H3,\(H,8,9\)	WAAGBMYUYFBZIW-UHFFFAOYSA-N	CCCSCC(N)C(O)=O	NULL	125198
F12683	Beans_snap_green	NULL	NULL	NULL	Pulses	FDB012680	D-2-Aminobutanoic_acid	InChI=1S/C4H9NO2/c1-2-3\(5\)4\(6\)7/h3H,2,5H2,1H3,\(H,6,7\)/t3-/m1/s1	QWCKQJZIFLGMSD-GSVOUGTGSA-N	CC[C@@H](N)C(O)=O	Carboxylic_acids_and_derivatives	439691
F12684	Legumes	NULL	NULL	NULL	Pulses	FDB012681	L-erythro-4-Hydroxyarginine	InChI=1S/C6H14N4O3/c7-4\(5\(12\)13\)1-3\(11\)2-10-6\(8\)9/h3-4,11H,1-2,7H2,\(H,12,13\)\(H4,8,9,10\)	OPCBKDJCJYBGTQ-UHFFFAOYSA-N	NC(CC(O)CNC(N)=N)C(O)=O	Fatty_Acyls	4473082
F12685	Broadbean	Vicia_faba_L._[Fabaceae]	Seed	D-HYDROXYLYSINE	Pulses	FDB012682	erythro-5-Hydroxy-L-lysine	InChI=1S/C6H14N2O3/c7-3-4\(9\)1-2-5\(8\)6\(10\)11/h4-5,9H,1-3,7-8H2,\(H,10,11\)/t4-,5\+/m1/s1	YSMODUONRAFBET-UHNVWZDZSA-N	NC[C@H](O)CC[C@H](N)C(O)=O	Fatty_Acyls	3032849
F12687	Fenugreek	Trigonella_foenum-graecum_L._[Fabaceae]	Leaf	TIGOGENIN	Herbs_and_Spices	FDB012684	Tigogenin	InChI=1S/C27H44O3/c1-16-7-12-27\(29-15-16\)17\(2\)24-23\(30-27\)14-22-20-6-5-18-13-19\(28\)8-10-25\(18,3\)21\(20\)9-11-26\(22,24\)4/h16-24,28H,5-15H2,1-4H3/t16-,17\+,18\+,19\+,20-,21\+,22\+,23\+,24\+,25\+,26\+,27-/m1/s1	GMBQZIIUCVWOCD-MFRNJXNGSA-N	[H][C@]12C[C@@]3([H])[C@]4([H])CC[C@@]5([H])C[C@@H](O)CC[C@]5(C)[C@@]4([H])CC[C@]3(C)[C@@]1([H])[C@H](C)[C@@]1(CC[C@@H](C)CO1)O2	NULL	99516
F12689	Other_fruits	NULL	NULL	NULL	Fruits	FDB012686	(3beta,5alpha,6a)-Cholesta-8,14-diene-3,6-diol	InChI=1S/C27H44O2/c1-17\(2\)7-6-8-18\(3\)21-9-10-22-20-16-25\(29\)24-15-19\(28\)11-13-27\(24,5\)23\(20\)12-14-26\(21,22\)4/h10,17-19,21,24-25,28-29H,6-9,11-16H2,1-5H3	CZXLHIZQQUJTND-UHFFFAOYSA-N	CC(C)CCCC(C)C1CC=C2C3=C(CCC12C)C1(C)CCC(O)CC1C(O)C3	NULL	131751546
F1269	Alcoholic_beverages	NULL	NULL	NULL	Beverages	FDB001269	Epomusenin_A	InChI=1S/C37H66O3/c1-3-4-5-6-7-8-9-10-11-15-18-21-24-27-30-35-36\(40-35\)31-28-25-22-19-16-13-12-14-17-20-23-26-29-34-32-33\(2\)39-37\(34\)38/h21,24,32-33,35-36H,3-20,22-23,25-31H2,1-2H3/b24-21-	CQXDIWLWKUBMCF-FLFQWRMESA-N	CCCCCCCCCCCC\\C=C/CCC1OC1CCCCCCCCCCCCCCC1=CC(C)OC1=O	NULL	10507050
F12690	Other_fruits	NULL	NULL	NULL	Fruits	FDB012687	Stenocereol	InChI=1S/C28H46O2/c1-18\(2\)8-7-9-19\(3\)21-11-14-28\(6\)23-17-25\(30\)24-16-20\(29\)10-13-26\(24,4\)22\(23\)12-15-27\(21,28\)5/h8,19-21,24-25,29-30H,7,9-17H2,1-6H3	BHMYRYNHHQYGTN-UHFFFAOYSA-N	CC(CCC=C(C)C)C1CCC2(C)C3=C(CCC12C)C1(C)CCC(O)CC1C(O)C3	NULL	86035860
F12692	Other_fruits	NULL	NULL	NULL	Fruits	FDB012689	Physalin_E	InChI=1S/C28H32O11/c1-22-10-16-24\(3\)28-18\(22\)19\(31\)27\(39-28,36-11-13\(22\)20\(32\)37-16\)17-12\(6-8-26\(28,35\)21\(33\)38-24\)23\(2\)15\(30\)5-4-7-25\(23,34\)9-14\(17\)29/h4-5,12-14,16-18,29,34-35H,6-11H2,1-3H3	YFLAVJCREXGADP-UHFFFAOYSA-N	CC12OC(=O)C3(O)CCC4C(C(O)CC5(O)CC=CC(=O)C45C)C45OC13C(C4=O)C1(C)CC2OC(=O)C1CO5	NULL	13962952
F12694	Hyacinth-beans	Dolichos_lablab	NULL	6-Deoxodolichosterone	Pulses	FDB012691	6-Deoxodolichosterone	InChI=1S/C28H48O4/c1-15\(2\)16\(3\)25\(31\)26\(32\)17\(4\)20-9-10-21-19-8-7-18-13-23\(29\)24\(30\)14-28\(18,6\)22\(19\)11-12-27\(20,21\)5/h15,17-26,29-32H,3,7-14H2,1-2,4-6H3	YCYJLHFHRKUCQX-UHFFFAOYSA-N	CC(C)C(=C)C(O)C(O)C(C)C1CCC2C3CCC4CC(O)C(O)CC4(C)C3CCC12C	NULL	13870426
F12695	Other_fruits	NULL	NULL	NULL	Fruits	FDB012692	Physalolactone	InChI=1S/C28H39ClO8/c1-14-12-21\(37-22\(32\)15\(14\)2\)25\(5,33\)27\(35\)11-10-26\(34\)17-13-18\(29\)28\(36\)20\(31\)7-6-19\(30\)24\(28,4\)16\(17\)8-9-23\(26,27\)3/h6-7,16-18,20-21,31,33-36H,8-13H2,1-5H3	XCJUXWOCLLPHII-UHFFFAOYSA-N	CC1=C(C)C(=O)OC(C1)C(C)(O)C1(O)CCC2(O)C3CC(Cl)C4(O)C(O)C=CC(=O)C4(C)C3CCC12C	NULL	433866
F12696	Other_fruits	NULL	NULL	NULL	Fruits	FDB012693	14alpha-Hydroxyixocarpanolide	InChI=1S/C28H40O7/c1-14-13-19\(34-23\(30\)15\(14\)2\)26\(5,31\)17-9-12-27\(32\)20-16\(8-11-24\(17,27\)3\)25\(4\)18\(29\)7-6-10-28\(25,33\)22-21\(20\)35-22/h6-7,14-17,19-22,31-33H,8-13H2,1-5H3	SPZVPSAUINZULS-UHFFFAOYSA-N	CC1CC(OC(=O)C1C)C(C)(O)C1CCC2(O)C3C4OC4C4(O)CC=CC(=O)C4(C)C3CCC12C	NULL	14605187
F12697	Herbs_condiments_and_spices	NULL	NULL	NULL	Herbs_and_Spices	FDB012694	Thermophillin	InChI=1S/C8H8O4/c1-11-7-3-6\(10\)8\(12-2\)4-5\(7\)9/h3-4H,1-2H3	RMMPZDDLWLALLJ-UHFFFAOYSA-N	COC1=CC(=O)C(OC)=CC1=O	NULL	101405
F12699	Hyacinth-beans	Dolichos_lablab	NULL	Dolichosterone	Pulses	FDB012696	Dolichosterone	InChI=1S/C28H46O5/c1-14\(2\)15\(3\)25\(32\)26\(33\)16\(4\)18-7-8-19-17-11-22\(29\)21-12-23\(30\)24\(31\)13-28\(21,6\)20\(17\)9-10-27\(18,19\)5/h14,16-21,23-26,30-33H,3,7-13H2,1-2,4-6H3	CYPKCRFYMBXYBU-UHFFFAOYSA-N	CC(C)C(=C)C(O)C(O)C(C)C1CCC2C3CC(=O)C4CC(O)C(O)CC4(C)C3CCC12C	NULL	13870422
F1270	Alcoholic_beverages	NULL	NULL	NULL	Beverages	FDB001270	Epomusenin_B	InChI=1S/C37H66O3/c1-3-4-5-6-7-8-9-10-11-12-13-14-18-21-24-27-30-35-36\(40-35\)31-28-25-22-19-16-15-17-20-23-26-29-34-32-33\(2\)39-37\(34\)38/h21,24,32-33,35-36H,3-20,22-23,25-31H2,1-2H3/b24-21-	MKKPDARISYEUBT-FLFQWRMESA-N	CCCCCCCCCCCCCC\\C=C/CCC1OC1CCCCCCCCCCCCC1=CC(C)OC1=O	NULL	10698082
F12702	Other_fruits	NULL	NULL	NULL	Fruits	FDB012699	Ixocarpalactone_B	InChI=1S/C28H38O8/c1-12-13\(2\)28\(36-22\(12\)31\)23\(32\)26\(5,33\)21-17\(34-28\)11-16-14-10-20-27\(35-20\)19\(30\)7-6-18\(29\)25\(27,4\)15\(14\)8-9-24\(16,21\)3/h6-7,12-17,19-21,23,30,32-33H,8-11H2,1-5H3	RJARWAVNDSGUGC-UHFFFAOYSA-N	CC1C(C)C2(OC1=O)OC1CC3C4CC5OC55C(O)C=CC(=O)C5(C)C4CCC3(C)C1C(C)(O)C2O	NULL	74821938
F12703	Other_fruits	NULL	NULL	NULL	Fruits	FDB012700	Physalin_G	InChI=1S/C28H30O10/c1-23-10-18-25\(3\)28-19\(23\)20\(31\)27\(38-28,35-11-15\(23\)21\(32\)36-18\)14-9-16\(29\)13-5-4-6-17\(30\)24\(13,2\)12\(14\)7-8-26\(28,34\)22\(33\)37-25/h4-6,12,14-16,18-19,29,34H,7-11H2,1-3H3	CGVBSJOSWAZUIF-UHFFFAOYSA-N	CC12OC(=O)C3(O)CCC4C(CC(O)C5=CC=CC(=O)C45C)C45OC13C(C4=O)C1(C)CC2OC(=O)C1CO5	NULL	42620981
F12704	Other_fruits	NULL	NULL	NULL	Fruits	FDB012701	Physalin_L	InChI=1S/C28H32O10/c1-12-21\(32\)36-17-11-23\(12,2\)19-20\(31\)27\(35\)18-14\(24\(3\)13\(10-15\(18\)29\)6-5-7-16\(24\)30\)8-9-26\(34\)22\(33\)37-25\(17,4\)28\(19,26\)38-27/h5-6,10,12,14-15,17-19,29,34-35H,7-9,11H2,1-4H3	CUSXWWXXAPEFHY-UHFFFAOYSA-N	CC1C(=O)OC2CC1(C)C1C(=O)C3(O)OC11C2(C)OC(=O)C1(O)CCC1C3C(O)C=C2C=CCC(=O)C12C	NULL	23597337
F12705	Other_fruits	NULL	NULL	NULL	Fruits	FDB012702	Physalin_M	InChI=1S/C28H32O9/c1-13-21\(31\)35-18-12-23\(13,2\)19-20\(30\)27\(34\)16-9-8-14-6-5-7-17\(29\)24\(14,3\)15\(16\)10-11-26\(33\)22\(32\)36-25\(18,4\)28\(19,26\)37-27/h5-6,8,13,15-16,18-19,33-34H,7,9-12H2,1-4H3	DRSSQOIGUIMEGX-UHFFFAOYSA-N	CC1C(=O)OC2CC1(C)C1C(=O)C3(O)OC11C2(C)OC(=O)C1(O)CCC1C3CC=C2C=CCC(=O)C12C	NULL	15609522
F12707	Other_green_vegetables	NULL	NULL	NULL	Vegetables	FDB012704	Furcogenin_3-[2-glucosyl-6-arabinosylglucoside]	InChI=1S/C44H70O18/c1-18-7-10-44\(57-15-18\)19\(2\)30-26\(62-44\)12-24-22-6-5-20-11-21\(8-9-42\(20,3\)23\(22\)13-29\(47\)43\(24,30\)4\)58-41-38\(61-40-37\(54\)34\(51\)32\(49\)27\(14-45\)59-40\)35\(52\)33\(50\)28\(60-41\)17-56-39-36\(53\)31\(48\)25\(46\)16-55-39/h18-28,30-41,45-46,48-54H,5-17H2,1-4H3	JNPONVQKBRADJJ-UHFFFAOYSA-N	CC1C2C(CC3C4CCC5CC(CCC5(C)C4CC(=O)C23C)OC2OC(COC3OCC(O)C(O)C3O)C(O)C(O)C2OC2OC(CO)C(O)C(O)C2O)OC11CCC(C)CO1	NULL	131751549
F1271	Other_fruits	NULL	NULL	NULL	Fruits	FDB001271	1-Isomangostin_hydrate	InChI=1S/C24H28O7/c1-23\(2,28\)8-6-13-18-16\(11-15\(26\)21\(13\)29-5\)30-17-10-14\(25\)12-7-9-24\(3,4\)31-22\(12\)19\(17\)20\(18\)27/h10-11,25-26,28H,6-9H2,1-5H3	QEERGWNVXZILOR-UHFFFAOYSA-N	COC1=C(O)C=C2OC3=C(C(=O)C2=C1CCC(C)(C)O)C1=C(CCC(C)(C)O1)C(O)=C3	NULL	13873659
F12710	Other_fruits	NULL	NULL	NULL	Fruits	FDB012707	4-Deoxyphysalolactone	InChI=1S/C28H39ClO7/c1-15-13-21\(36-22\(31\)16\(15\)2\)25\(5,32\)28\(35\)12-11-26\(33\)18-14-19\(29\)27\(34\)9-6-7-20\(30\)24\(27,4\)17\(18\)8-10-23\(26,28\)3/h6-7,17-19,21,32-35H,8-14H2,1-5H3	DSFWZSDSZFDOMA-UHFFFAOYSA-N	CC1=C(C)C(=O)OC(C1)C(C)(O)C1(O)CCC2(O)C3CC(Cl)C4(O)CC=CC(=O)C4(C)C3CCC12C	NULL	13743195
F12711	Other_fruits	NULL	NULL	NULL	Fruits	FDB012708	Physalin_K	InChI=1S/C28H30O12/c1-22-9-16-24\(3\)28-17\(22\)19\(31\)27\(39-28,35-10-13\(22\)20\(32\)36-16\)12-8-15\(29\)26-7-5-14\(38-40-26\)18\(30\)23\(26,2\)11\(12\)4-6-25\(28,34\)21\(33\)37-24/h5,7,11-17,29,34H,4,6,8-10H2,1-3H3	IRYOOASWRCIZCK-UHFFFAOYSA-N	CC12OC(=O)C3(O)CCC4C(CC(O)C56OOC(C=C5)C(=O)C46C)C45OC13C(C4=O)C1(C)CC2OC(=O)C1CO5	NULL	73816389
F12712	Beans_snap_green	NULL	NULL	NULL	Pulses	FDB012709	(3beta,4alpha,5alpha,24Z)-4-Methylstigmasta-8(14),24(28)-dien-3-ol	InChI=1S/C30H50O/c1-8-22\(19\(2\)3\)10-9-20\(4\)24-13-14-26-23-11-12-25-21\(5\)28\(31\)16-18-30\(25,7\)27\(23\)15-17-29\(24,26\)6/h8,19-21,24-25,27-28,31H,9-18H2,1-7H3/b22-8-	AKVZDXJZUDQNTI-UYOCIXKTSA-N	C\\C=C(\\CCC(C)C1CCC2=C3CCC4C(C)C(O)CCC4(C)C3CCC12C)C(C)C	NULL	131751550
F12713	Fungi	NULL	NULL	NULL	Vegetables	FDB012710	4-Acetoxy-3-geranylgeranyl-1,2-dihydroxybenzene	InChI=1S/C28H40O4/c1-20\(2\)10-7-11-21\(3\)12-8-13-22\(4\)14-9-15-23\(5\)16-17-25-27\(32-24\(6\)29\)19-18-26\(30\)28\(25\)31/h10,12,14,16,18-19,30-31H,7-9,11,13,15,17H2,1-6H3/b21-12\+,22-14\+,23-16-	TVYGOMSIBBSIKO-DCVNSYBLSA-N	CC(C)=CCC\\C(C)=C\\CC\\C(C)=C\\CC\\C(C)=C/CC1=C(OC(C)=O)C=CC(O)=C1O	NULL	131751551
F12714	Fungi	NULL	NULL	NULL	Vegetables	FDB012711	Norbadione_A	InChI=1S/C35H18O15/c36-15-5-1-12\(2-6-15\)22\(31\(41\)42\)29-26\(39\)21\(34\(46\)49-29\)14-9-17-18\(11-20\(38\)28-24\(17\)19\(10-14\)33\(45\)48-28\)25-27\(40\)30\(50-35\(25\)47\)23\(32\(43\)44\)13-3-7-16\(37\)8-4-13/h1-11,36-40H,\(H,41,42\)\(H,43,44\)/b29-22-,30-23-	NEAFOYGNZAYARY-TVUQKFFQSA-N	OC(=O)C(=C1/OC(=O)C(=C1O)C1=CC2=C3C(OC(=O)C3=C1)=C(O)C=C2C1=C(O)\\C(OC1=O)=C(\\C(O)=O)C1=CC=C(O)C=C1)\\C1=CC=C(O)C=C1	NULL	97047014
F12715	Tea	NULL	NULL	NULL	Teas	FDB012712	Ginsenoside_III	InChI=1S/C48H80O19/c1-21\(2\)23\(52\)10-16-48\(8,67-42-39\(61\)36\(58\)33\(55\)26\(19-50\)63-42\)22-9-14-47\(7\)31\(22\)24\(53\)17-29-45\(5\)13-12-30\(44\(3,4\)28\(45\)11-15-46\(29,47\)6\)65-43-40\(37\(59\)34\(56\)27\(20-51\)64-43\)66-41-38\(60\)35\(57\)32\(54\)25\(18-49\)62-41/h22,24-43,49-51,53-61H,1,9-20H2,2-8H3	UWGVFBVJCVDUPT-UHFFFAOYSA-N	CC(=C)C(=O)CCC(C)(OC1OC(CO)C(O)C(O)C1O)C1CCC2(C)C1C(O)CC1C3(C)CCC(OC4OC(CO)C(O)C(O)C4OC4OC(CO)C(O)C(O)C4O)C(C)(C)C3CCC21C	NULL	131751552
F12716	Other_fruits	NULL	NULL	NULL	Fruits	FDB012713	Morellinol	InChI=1S/C33H38O7/c1-17\(2\)8-9-21-27-20\(11-12-30\(4,5\)38-27\)25\(35\)24-26\(36\)22-14-19-15-23-31\(6,7\)40-32\(29\(19\)37,13-10-18\(3\)16-34\)33\(22,23\)39-28\(21\)24/h8,10-12,14,19,23,34-35H,9,13,15-16H2,1-7H3/b18-10-	UWZMGTSPGQXAAP-ZDLGFXPLSA-N	CC(C)=CCC1=C2OC34C5CC(C=C3C(=O)C2=C(O)C2=C1OC(C)(C)C=C2)C(=O)C4(C\\C=C(\\C)CO)OC5(C)C	NULL	131751553
F12717	Other_fruits	NULL	NULL	NULL	Fruits	FDB012714	Morellic_acid	InChI=1S/C33H36O8/c1-16\(2\)8-9-20-26-19\(11-12-30\(4,5\)39-26\)24\(34\)23-25\(35\)21-14-18-15-22-31\(6,7\)41-32\(28\(18\)36,13-10-17\(3\)29\(37\)38\)33\(21,22\)40-27\(20\)23/h8,10-12,14,18,22,34H,9,13,15H2,1-7H3,\(H,37,38\)/b17-10-	COVMVPHACFXMAX-YVLHZVERSA-N	CC(C)=CCC1=C2OC34C5CC(C=C3C(=O)C2=C(O)C2=C1OC(C)(C)C=C2)C(=O)C4(C\\C=C(\\C)C(O)=O)OC5(C)C	NULL	9915833
F12718	Other_fruits	NULL	NULL	NULL	Fruits	FDB012715	Physalin_D	InChI=1S/C28H32O11/c1-22-10-17-24\(3\)28-18\(22\)19\(31\)27\(39-28,36-11-14\(22\)20\(32\)37-17\)13-9-16\(30\)25\(34\)7-4-5-15\(29\)23\(25,2\)12\(13\)6-8-26\(28,35\)21\(33\)38-24/h4-5,12-14,16-18,30,34-35H,6-11H2,1-3H3	DUGJJSWZRHBJJK-UHFFFAOYSA-N	CC12OC(=O)C3(O)CCC4C(CC(O)C5(O)CC=CC(=O)C45C)C45OC13C(C4=O)C1(C)CC2OC(=O)C1CO5	NULL	431071
F1272	Coffee	NULL	NULL	NULL	Coffee_and_coffee_products	FDB001272	13,15-Triacontanedione	InChI=1S/C30H58O2/c1-3-5-7-9-11-13-15-16-17-19-21-23-25-27-30\(32\)28-29\(31\)26-24-22-20-18-14-12-10-8-6-4-2/h3-28H2,1-2H3	YQBCWBGXIHUJSX-UHFFFAOYSA-N	CCCCCCCCCCCCCCCC(=O)CC(=O)CCCCCCCCCCCC	NULL	86016008
F12720	Onion	Allium_cepa	NULL	5-Hydroxymethyl-2-furaldehyde	Vegetables	FDB012717	5-Hydroxymethyl-2-furancarboxaldehyde	InChI=1S/C6H6O3/c7-3-5-1-2-6\(4-8\)9-5/h1-3,8H,4H2	NOEGNKMFWQHSLB-UHFFFAOYSA-N	OCC1=CC=C(O1)C=O	Carbonyl_compounds	237332
F12721	Indian_Tamarind	Tamarindus_indica_L._[Fabaceae]	Fruit_Essential_Oil	METHYL-FURAN	Fruits	FDB012718	2-Methylfuran	InChI=1S/C5H6O/c1-5-3-2-4-6-5/h2-4H,1H3	VQKFNUFAXTZWDK-UHFFFAOYSA-N	CC1=CC=CO1	NULL	10797
F12722	Fenugreek	Trigonella_foenum-graecum_L._[Fabaceae]	Seed	YUCCAGENIN	Herbs_and_Spices	FDB012719	Yuccagenin	InChI=1S/C27H42O4/c1-15-7-10-27\(30-14-15\)16\(2\)24-23\(31-27\)12-20-18-6-5-17-11-21\(28\)22\(29\)13-26\(17,4\)19\(18\)8-9-25\(20,24\)3/h5,15-16,18-24,28-29H,6-14H2,1-4H3	ORXKASWXOVPKDV-UHFFFAOYSA-N	CC1C2C(CC3C4CC=C5CC(O)C(O)CC5(C)C4CCC23C)OC11CCC(C)CO1	NULL	3777347
F12724	Potato	Solanum_tuberosum_L._[Solanaceae]	Plant	ALPHA-SOLAMARINE	Vegetables	FDB012721	alpha-Solamarine	InChI=1S/C45H73NO16/c1-19-8-13-45\(46-16-19\)20\(2\)30-27\(62-45\)15-26-24-7-6-22-14-23\(9-11-43\(22,4\)25\(24\)10-12-44\(26,30\)5\)57-41-37\(55\)38\(33\(51\)29\(18-48\)58-41\)60-42-39\(35\(53\)32\(50\)28\(17-47\)59-42\)61-40-36\(54\)34\(52\)31\(49\)21\(3\)56-40/h6,19-21,23-42,46-55H,7-18H2,1-5H3	RCTKRNCKOYYRIO-UHFFFAOYSA-N	CC1C2C(CC3C4CC=C5CC(CCC5(C)C4CCC23C)OC2OC(CO)C(O)C(OC3OC(CO)C(O)C(O)C3OC3OC(C)C(O)C(O)C3O)C2O)OC11CCC(C)CN1	NULL	14428446
F12725	Potato	Solanum_tuberosum_L._[Solanaceae]	Plant	BETA-SOLAMARINE	Vegetables	FDB012722	beta-Solamarine	InChI=1S/C45H73NO15/c1-19-9-14-45\(46-17-19\)20\(2\)30-28\(61-45\)16-27-25-8-7-23-15-24\(10-12-43\(23,5\)26\(25\)11-13-44\(27,30\)6\)57-41-37\(54\)35\(52\)38\(29\(18-47\)58-41\)59-42-39\(34\(51\)32\(49\)22\(4\)56-42\)60-40-36\(53\)33\(50\)31\(48\)21\(3\)55-40/h7,19-22,24-42,46-54H,8-18H2,1-6H3	VTYQXQQQKWLGBA-UHFFFAOYSA-N	CC1C2C(CC3C4CC=C5CC(CCC5(C)C4CCC23C)OC2OC(CO)C(OC3OC(C)C(O)C(O)C3OC3OC(C)C(O)C(O)C3O)C(O)C2O)OC11CCC(C)CN1	NULL	14428444
F12726	Tea	Camellia_sinensis	NULL	Myricetin_3-O-galactoside	Teas	FDB012723	Myricetin_3-galactoside	InChI=1S/C21H20O13/c22-5-12-15\(28\)17\(30\)18\(31\)21\(33-12\)34-20-16\(29\)13-8\(24\)3-7\(23\)4-11\(13\)32-19\(20\)6-1-9\(25\)14\(27\)10\(26\)2-6/h1-4,12,15,17-18,21-28,30-31H,5H2/t12-,15\+,17\+,18-,21\+/m1/s1	FOHXFLPXBUAOJM-MGMURXEASA-N	OC[C@H]1O[C@@H](OC2=C(OC3=C(C2=O)C(O)=CC(O)=C3)C2=CC(O)=C(O)C(O)=C2)[C@H](O)[C@@H](O)[C@H]1O	NULL	5491408
F12728	Tea	NULL	NULL	NULL	Teas	FDB012725	Myricetin_3-glucoside	InChI=1S/C21H20O13/c22-5-12-15\(27\)17\(29\)19\(31\)21\(34-12\)33-11-2-6\(1-9\(25\)14\(11\)26\)20-18\(30\)16\(28\)13-8\(24\)3-7\(23\)4-10\(13\)32-20/h1-4,12,15,17,19,21-27,29-31H,5H2	ZJYAVUPWMNHHEU-UHFFFAOYSA-N	OCC1OC(OC2=CC(=CC(O)=C2O)C2=C(O)C(=O)C3=C(O)C=C(O)C=C3O2)C(O)C(O)C1O	NULL	12302392
F12729	Blueberry	NULL	NULL	Myricetin_3-O-rhamnoside	Fruits	FDB012726	Myricetin_3-rhamnoside	InChI=1S/C21H20O12/c1-6-14\(26\)17\(29\)18\(30\)21\(31-6\)33-20-16\(28\)13-9\(23\)4-8\(22\)5-12\(13\)32-19\(20\)7-2-10\(24\)15\(27\)11\(25\)3-7/h2-6,14,17-18,21-27,29-30H,1H3	DCYOADKBABEMIQ-UHFFFAOYSA-N	CC1OC(OC2=C(OC3=CC(O)=CC(O)=C3C2=O)C2=CC(O)=C(O)C(O)=C2)C(O)C(O)C1O	Flavonoids	5352000
F1273	Other_fruits	NULL	NULL	NULL	Fruits	FDB001273	2,3,4-Trimethyltriacontane	InChI=1S/C33H68/c1-6-7-8-9-10-11-12-13-14-15-16-17-18-19-20-21-22-23-24-25-26-27-28-29-30-32\(4\)33\(5\)31\(2\)3/h31-33H,6-30H2,1-5H3	UIFMMGCTTVOBLD-UHFFFAOYSA-N	CCCCCCCCCCCCCCCCCCCCCCCCCCC(C)C(C)C(C)C	NULL	129837279
F12731	Tea	NULL	NULL	NULL	Teas	FDB012728	Olitorin	InChI=1S/C35H52O14/c1-17-30\(49-31-29\(42\)28\(41\)27\(40\)24\(14-36\)48-31\)23\(38\)12-26\(46-17\)47-19-3-8-33\(16-37\)21-4-7-32\(2\)20\(18-11-25\(39\)45-15-18\)6-10-35\(32,44\)22\(21\)5-9-34\(33,43\)13-19/h11,16-17,19-24,26-31,36,38,40-44H,3-10,12-15H2,1-2H3	KQBVSIZPUWODNU-UHFFFAOYSA-N	CC1OC(CC(O)C1OC1OC(CO)C(O)C(O)C1O)OC1CCC2(C=O)C3CCC4(C)C(CCC4(O)C3CCC2(O)C1)C1=CC(=O)OC1	NULL	3587049
F12733	Fenugreek	Trigonella_foenum-graecum	NULL	Protoneodioscin	Herbs_and_Spices	FDB012730	Asparasaponin_I	InChI=1S/C51H84O22/c1-20\(19-65-45-39\(60\)38\(59\)35\(56\)30\(17-52\)69-45\)9-14-51\(64\)21\(2\)32-29\(73-51\)16-28-26-8-7-24-15-25\(10-12-49\(24,5\)27\(26\)11-13-50\(28,32\)6\)68-48-44\(72-47-41\(62\)37\(58\)34\(55\)23\(4\)67-47\)42\(63\)43\(31\(18-53\)70-48\)71-46-40\(61\)36\(57\)33\(54\)22\(3\)66-46/h7,20-23,25-48,52-64H,8-19H2,1-6H3	LVTJOONKWUXEFR-UHFFFAOYSA-N	CC(CCC1(O)OC2CC3C4CC=C5CC(CCC5(C)C4CCC3(C)C2C1C)OC1OC(CO)C(OC2OC(C)C(O)C(O)C2O)C(O)C1OC1OC(C)C(O)C(O)C1O)COC1OC(CO)C(O)C(O)C1O	NULL	500375
F12736	Oats	Avena_sativa_L._[Poaceae]	Seed	DELTA-7-AVENASTEROL	Cereals_and_cereal_products	FDB012733	delta7-Avenasterol	InChI=1S/C29H48O/c1-7-21\(19\(2\)3\)9-8-20\(4\)25-12-13-26-24-11-10-22-18-23\(30\)14-16-28\(22,5\)27\(24\)15-17-29\(25,26\)6/h7,11,19-20,22-23,25-27,30H,8-10,12-18H2,1-6H3/b21-7-/t20-,22?,23\+,25?,26?,27?,28\+,29-/m1/s1	MCWVPSBQQXUCTB-RFOHPFAESA-N	C\\C=C(\\CC[C@@H](C)C1CCC2C3=CCC4C[C@@H](O)CC[C@]4(C)C3CC[C@]12C)C(C)C	Steroids_and_steroid_derivatives	23724574
F12738	Green_Bell_Pepper	Capsicum_annuum_L._[Solanaceae]	Root	FUNKIOSIDE_C	Vegetables	FDB012735	Funkioside_C	InChI=1S/C39H62O13/c1-18-7-12-39\(47-17-18\)19\(2\)28-25\(52-39\)14-24-22-6-5-20-13-21\(8-10-37\(20,3\)23\(22\)9-11-38\(24,28\)4\)48-35-33\(46\)31\(44\)34\(27\(16-41\)50-35\)51-36-32\(45\)30\(43\)29\(42\)26\(15-40\)49-36/h5,18-19,21-36,40-46H,6-17H2,1-4H3	OBVNUYXMOLOYPW-UHFFFAOYSA-N	CC1C2C(CC3C4CC=C5CC(CCC5(C)C4CCC23C)OC2OC(CO)C(OC3OC(CO)C(O)C(O)C3O)C(O)C2O)OC11CCC(C)CO1	NULL	14408728
F1274	Dates	Phoenix_dactylifera_L._[Arecaceae]	Fruit	2-O-METHYLXYLOSE	Fruits	FDB001274	2-O-Methylxylose	InChI=1S/C6H12O5/c1-11-6\(4\(9\)2-7\)5\(10\)3-8/h2,4-6,8-10H,3H2,1H3/t4-,5\+,6\+/m1/s1	JNAZNWGFTWHNTH-SRQIZXRXSA-N	[H][C@](O)(CO)[C@@]([H])(OC)[C@]([H])(O)C=O	NULL	193736
F12740	Herbs_condiments_and_spices	NULL	NULL	NULL	Herbs_and_Spices	FDB012737	Cepharadione_A	InChI=1S/C18H11NO4/c1-19-12-6-9-4-2-3-5-10\(9\)15-14\(12\)11\(16\(20\)18\(19\)21\)7-13-17\(15\)23-8-22-13/h2-7H,8H2,1H3	RZIGKFTVXWUUCX-UHFFFAOYSA-N	CN1C(=O)C(=O)C2=CC3=C(OCO3)C3=C2C1=CC1=CC=CC=C31	NULL	94577
F12741	Tea	Camellia_sinensis_(L.)_O.KUNTZE	NULL	L-Theanine	Teas	FDB012738	L-Theanine	InChI=1S/C7H14N2O3/c1-2-9-6\(10\)4-3-5\(8\)7\(11\)12/h5H,2-4,8H2,1H3,\(H,9,10\)\(H,11,12\)	DATAGRPVKZEWHA-UHFFFAOYSA-N	CCNC(=O)CCC(N)C(O)=O	NULL	228398
F12743	Green_Bell_Pepper	NULL	NULL	Valine	Vegetables	FDB012740	(?)-Valine	InChI=1S/C5H11NO2/c1-3\(2\)4\(6\)5\(7\)8/h3-4H,6H2,1-2H3,\(H,7,8\)	KZSNJWFQEVHDMF-UHFFFAOYSA-N	CC(C)C(N)C(O)=O	NULL	1182
F12744	Garlic	Allium_sativum_var._sativum_L._[Liliaceae]	Bulb	GAMMA-GLUTAMYL-METHIONINE|GAMMA-L-GLUTAMYL-METHIONINE	Herbs_and_Spices	FDB012741	N-gamma-L-Glutamyl-L-methionine	InChI=1S/C10H18N2O5S/c1-18-5-4-7\(10\(16\)17\)12-8\(13\)3-2-6\(11\)9\(14\)15/h6-7H,2-5,11H2,1H3,\(H,12,13\)\(H,14,15\)\(H,16,17\)	RQNSKRXMANOPQY-UHFFFAOYSA-N	CSCCC(NC(=O)CCC(N)C(O)=O)C(O)=O	NULL	13894652
F12746	Tomatoes	NULL	NULL	NULL	Vegetables	FDB012743	(3beta,5alpha)-3-Hydroxypregn-16-en-20-one	InChI=1S/C21H32O2/c1-13\(22\)17-6-7-18-16-5-4-14-12-15\(23\)8-10-20\(14,2\)19\(16\)9-11-21\(17,18\)3/h6,14-16,18-19,23H,4-5,7-12H2,1-3H3	SFXPZLCQRZASKK-UHFFFAOYSA-N	CC(=O)C1=CCC2C3CCC4CC(O)CCC4(C)C3CCC12C	NULL	537186
F12747	Cabbage	Brassica_oleracea_var._capitata_l._var._capitata_L._[Brassicaceae]	Leaf	3-(METHYLTHIO)-PROPYL-ISOTHIOCYANATE	Vegetables	FDB012744	Ibervirin	InChI=1S/C5H9NS2/c1-8-4-2-3-6-5-7/h2-4H2,1H3	LDKSCZJUIURGMW-UHFFFAOYSA-N	CSCCCN=C=S	NULL	62351
F12748	Black_Pepper	Piper_nigrum_L._[Piperaceae]	Fruit	PIPERETTINE	Herbs_and_Spices	FDB012745	Piperettine	InChI=1S/C19H21NO3/c21-19\(20-12-6-3-7-13-20\)9-5-2-1-4-8-16-10-11-17-18\(14-16\)23-15-22-17/h1-2,4-5,8-11,14H,3,6-7,12-13,15H2/b2-1\+,8-4\+,9-5\+	DLKOUKNODPCIHZ-UMYWTXKFSA-N	O=C(\\C=C\\C=C\\C=C\\C1=CC2=C(OCO2)C=C1)N1CCCCC1	NULL	10244953
F12749	Herbs_condiments_and_spices	NULL	NULL	NULL	Herbs_and_Spices	FDB012746	xi-3-Methyl-3-cyclohexen-1-ol	InChI=1S/C7H12O/c1-6-3-2-4-7\(8\)5-6/h3,7-8H,2,4-5H2,1H3	HKVFKEJBSWJQMU-UHFFFAOYSA-N	CC1=CCCC(O)C1	NULL	566300
F1275	Herbs_condiments_and_spices	NULL	NULL	NULL	Herbs_and_Spices	FDB001275	(+)-11-Hydroxy-9-triacontanone	InChI=1S/C30H60O2/c1-3-5-7-9-11-12-13-14-15-16-17-18-19-20-21-23-25-27-30\(32\)28-29\(31\)26-24-22-10-8-6-4-2/h30,32H,3-28H2,1-2H3	JEVBMUVAWTUWJK-UHFFFAOYSA-N	CCCCCCCCCCCCCCCCCCCC(O)CC(=O)CCCCCCCC	NULL	131750939
F12750	Other_green_vegetables	NULL	NULL	NULL	Vegetables	FDB012747	N-(14-Methylhexadecanoyl)pyrrolidine	InChI=1S/C21H41NO/c1-3-20\(2\)16-12-10-8-6-4-5-7-9-11-13-17-21\(23\)22-18-14-15-19-22/h20H,3-19H2,1-2H3	VRAFLAJRBDTYBS-UHFFFAOYSA-N	CCC(C)CCCCCCCCCCCCC(=O)N1CCCC1	NULL	6430518
F12751	Other_green_vegetables	NULL	NULL	NULL	Vegetables	FDB012748	19-Methoxypomolic_acid_3-arabinoside	InChI=1S/C36H58O8/c1-20-11-16-36\(30\(40\)42-8\)18-17-33\(5\)21\(28\(36\)35\(20,7\)41\)9-10-24-32\(4\)14-13-25\(31\(2,3\)23\(32\)12-15-34\(24,33\)6\)44-29-27\(39\)26\(38\)22\(37\)19-43-29/h9,20,22-29,37-39,41H,10-19H2,1-8H3	ZCWVJVNYHGWIEF-UHFFFAOYSA-N	COC(=O)C12CCC(C)C(C)(O)C1C1=CCC3C4(C)CCC(OC5OCC(O)C(O)C5O)C(C)(C)C4CCC3(C)C1(C)CC2	NULL	73211588
F12752	Other_green_vegetables	NULL	NULL	NULL	Vegetables	FDB012749	(3b,5b,22a,25R)-Furostane-22-methoxy-3,26-diol_3-[glucosyl-(1->2)-glucoside]_26-glucoside	InChI=1S/C46H78O19/c1-20\(19-59-41-38\(56\)35\(53\)32\(50\)28\(16-47\)61-41\)8-13-46\(58-5\)21\(2\)31-27\(65-46\)15-26-24-7-6-22-14-23\(9-11-44\(22,3\)25\(24\)10-12-45\(26,31\)4\)60-43-40\(37\(55\)34\(52\)30\(18-49\)63-43\)64-42-39\(57\)36\(54\)33\(51\)29\(17-48\)62-42/h20-43,47-57H,6-19H2,1-5H3	FDASUPFDHLZNSK-UHFFFAOYSA-N	COC1(CCC(C)COC2OC(CO)C(O)C(O)C2O)OC2CC3C4CCC5CC(CCC5(C)C4CCC3(C)C2C1C)OC1OC(CO)C(O)C(O)C1OC1OC(CO)C(O)C(O)C1O	NULL	74029732
F12753	Oats	Avena_sativa_L._[Poaceae]	Leaf	HORDENINE	Cereals_and_cereal_products	FDB012750	Hordenine	InChI=1S/C10H15NO/c1-11\(2\)8-7-9-3-5-10\(12\)6-4-9/h3-6,12H,7-8H2,1-2H3	KUBCEEMXQZUPDQ-UHFFFAOYSA-N	CN(C)CCC1=CC=C(O)C=C1	Benzene_and_substituted_derivatives	68313
F12754	Barley	Hordeum_vulgare_L._[Poaceae]	Sprout_Seedling	CANDICINE	Cereals_and_cereal_products	FDB012751	Candicine	InChI=1S/C11H17NO/c1-12\(2,3\)9-8-10-4-6-11\(13\)7-5-10/h4-7H,8-9H2,1-3H3/p\+1	PTOJXIKSKSASRB-UHFFFAOYSA-O	C[N+](C)(C)CCC1=CC=C(O)C=C1	NULL	23135
F12756	Raspberry	Rubus_idaeus_L._[Rosaceae]	Leaf	PEDUNCULAGIN	Fruits	FDB012753	Pedunculagin	InChI=1S/C34H24O22/c35-10-1-6-15\(23\(43\)19\(10\)39\)16-7\(2-11\(36\)20\(40\)24\(16\)44\)31\(48\)54-27-14\(5-52-30\(6\)47\)53-34\(51\)29-28\(27\)55-32\(49\)8-3-12\(37\)21\(41\)25\(45\)17\(8\)18-9\(33\(50\)56-29\)4-13\(38\)22\(42\)26\(18\)46/h1-4,14,27-29,34-46,51H,5H2	IYMHVUYNBVWXKH-UHFFFAOYSA-N	OC1OC2COC(=O)C3=CC(O)=C(O)C(O)=C3C3=C(C=C(O)C(O)=C3O)C(=O)OC2C2OC(=O)C3=C(C(O)=C(O)C(O)=C3)C3=C(O)C(O)=C(O)C=C3C(=O)OC12	NULL	492391
F12758	Turmeric	Curcuma_longa_L._[Zingiberaceae]	Rhizome	P-TOLYL-METHYLCARBINOL	Herbs_and_Spices	FDB012755	1-(4-Methylphenyl)ethanol	InChI=1S/C9H12O/c1-7-3-5-9\(6-4-7\)8\(2\)10/h3-6,8,10H,1-2H3	JESIHYIJKKUWIS-UHFFFAOYSA-N	CC(O)C1=CC=C(C)C=C1	NULL	10817
F1276	Meats	NULL	NULL	NULL	Animal_foods	FDB001276	Bis(2-furanylmethyl)_disulfide	InChI=1S/C10H10O2S2/c1-3-9\(11-5-1\)7-13-14-8-10-4-2-6-12-10/h1-6H,7-8H2	CBJPZHSWLMJQRI-UHFFFAOYSA-N	C(SSCC1=CC=CO1)C1=CC=CO1	NULL	20499
F12760	Beans_snap_green	NULL	NULL	NULL	Pulses	FDB012757	Thymine_2-desoxyriboside	InChI=1S/C10H14N2O5/c1-5-3-12\(10\(16\)11-9\(5\)15\)8-2-6\(14\)7\(4-13\)17-8/h3,6-8,13-14H,2,4H2,1H3,\(H,11,15,16\)	IQFYYKKMVGJFEH-UHFFFAOYSA-N	CC1=CN(C2CC(O)C(CO)O2)C(=O)NC1=O	Pyrimidine_nucleosides	1134
F12761	Other_green_vegetables	NULL	NULL	NULL	Vegetables	FDB012758	Silenoside_A	InChI=1S/C64H100O31/c1-24-34\(69\)38\(73\)49\(93-54-44\(79\)41\(76\)46\(25\(2\)87-54\)90-53-45\(80\)47\(29\(68\)22-85-53\)91-52-42\(77\)35\(70\)28\(67\)21-84-52\)56\(86-24\)95-58\(83\)64-17-15-59\(3,4\)19-27\(64\)26-9-10-32-60\(5\)13-12-33\(61\(6,23-66\)31\(60\)11-14-63\(32,8\)62\(26,7\)16-18-64\)89-57-50\(40\(75\)39\(74\)48\(92-57\)51\(81\)82\)94-55-43\(78\)37\(72\)36\(71\)30\(20-65\)88-55/h9,23-25,27-50,52-57,65,67-80H,10-22H2,1-8H3,\(H,81,82\)	WTPMILJLGNKZSN-UHFFFAOYSA-N	CC1OC(OC(=O)C23CCC(C)(C)CC2C2=CCC4C5(C)CCC(OC6OC(C(O)C(O)C6OC6OC(CO)C(O)C(O)C6O)C(O)=O)C(C)(C=O)C5CCC4(C)C2(C)CC3)C(OC2OC(C)C(OC3OCC(O)C(OC4OCC(O)C(O)C4O)C3O)C(O)C2O)C(O)C1O	NULL	85230095
F12764	Flax	Linum_usitatissimum_L._[Linaceae]	Seed	CIS-LINOLEIC-ACID-METHYL-ESTER	Herbs_and_Spices	FDB012761	Methyl_linoleate	InChI=1S/C19H34O2/c1-3-4-5-6-7-8-9-10-11-12-13-14-15-16-17-18-19\(20\)21-2/h7-8,10-11H,3-6,9,12-18H2,1-2H3/b8-7-,11-10\+	WTTJVINHCBCLGX-QEFCTBRHSA-N	CCCCC\\C=C/C\\C=C\\CCCCCCCC(=O)OC	Lineolic_acids_and_derivatives	5462988
