## Supplementary material for "Bioactivity assessment of natural compounds using machine learning models based on drug target similarity": Suppl. Tab. S1 (part 2 of 3)

### Sheet: Table S1c (continued)
FID	Food_Name	Sc_Name	Part	CMP_Name	Type	FDB_ID	CMP_Name1	INCHI	INCHI-key	SMILES	Category	CID
F12765	Mustard	Brassica_hirta	NULL	Ethyl_linoleate	Herbs_and_Spices	FDB012762	Ethyl_(Z,Z)-9,12-octadecadienoate	InChI=1S/C20H36O2/c1-3-5-6-7-8-9-10-11-12-13-14-15-16-17-18-19-20\(21\)22-4-2/h8-9,11-12H,3-7,10,13-19H2,1-2H3/b9-8-,12-11\+	FMMOOAYVCKXGMF-UONSLQGUSA-N	CCCCC\\C=C/C\\C=C\\CCCCCCCC(=O)OCC	NULL	12363975
F12766	Other_fruits	NULL	NULL	NULL	Fruits	FDB012763	(E,E)-11,13-Octadecadien-9-ynoic_acid	InChI=1S/C18H28O2/c1-2-3-4-5-6-7-8-9-10-11-12-13-14-15-16-17-18\(19\)20/h5-8H,2-4,11-17H2,1H3,\(H,19,20\)/b6-5\+,8-7-	ONYHYSLZNLJFHX-MDAAKZFYSA-N	CCCC\\C=C\\C=C/CCCCCCCCCC(O)=O	NULL	131751554
F12767	Potato	Solanum_tuberosum_L._[Solanaceae]	Leaf	OCTADECAN-1-OL	Vegetables	FDB012764	1-Octadecanol	InChI=1S/C18H38O/c1-2-3-4-5-6-7-8-9-10-11-12-13-14-15-16-17-18-19/h19H,2-18H2,1H3	GLDOVTGHNKAZLK-UHFFFAOYSA-N	CCCCCCCCCCCCCCCCCCO	Fatty_Acyls	8221
F12769	Groundnut	Arachis_hypogaea_L._[Fabaceae]	Plant	CIS-11-OCTADECENOIC-ACID	Nuts	FDB012766	Asclepic_acid	InChI=1S/C18H34O2/c1-2-3-4-5-6-7-8-9-10-11-12-13-14-15-16-17-18\(19\)20/h7-8H,2-6,9-17H2,1H3,\(H,19,20\)/b8-7-	UWHZIFQPPBDJPM-FPLPWBNLSA-N	CCCCCC\\C=C/CCCCCCCCCC(O)=O	NULL	5282761
F12770	Green_Bell_Pepper	NULL	NULL	NULL	Vegetables	FDB012767	Corticrocin	InChI=1S/C14H14O4/c15-13\(16\)11-9-7-5-3-1-2-4-6-8-10-12-14\(17\)18/h1-12H,\(H,15,16\)\(H,17,18\)/b3-1-,4-2\+,7-5\+,8-6\+,11-9-,12-10-	PXPBPRNNNVMUEY-GTLDOENYSA-N	OC(=O)\\C=C/C=C/C=C/C=C\\C=C\\C=C/C(O)=O	NULL	131751555
F12772	Cocoa	NULL	NULL	NULL	Cocoa_and_cocoa_products	FDB012769	Glycerol_1-(9Z-octadecenoate)_2-hexadecanoate_3-octadecanoate	InChI=1S/C55H104O6/c1-4-7-10-13-16-19-22-25-27-30-32-35-38-41-44-47-53\(56\)59-50-52\(61-55\(58\)49-46-43-40-37-34-29-24-21-18-15-12-9-6-3\)51-60-54\(57\)48-45-42-39-36-33-31-28-26-23-20-17-14-11-8-5-2/h25,27,52H,4-24,26,28-51H2,1-3H3/b27-25\+	WRXCJQWYSUUELD-IMVLJIQESA-N	CCCCCCCCCCCCCCCCCC(=O)OCC(COC(=O)CCCCCCC\\C=C\\CCCCCCCC)OC(=O)CCCCCCCCCCCCCCC	NULL	13183958
F12773	Cocoa	NULL	NULL	NULL	Cocoa_and_cocoa_products	FDB012770	Glycerol_1,2-dioctadecanoate_3-(9Z-octadecenoate)	InChI=1S/C57H108O6/c1-4-7-10-13-16-19-22-25-28-31-34-37-40-43-46-49-55\(58\)61-52-54\(63-57\(60\)51-48-45-42-39-36-33-30-27-24-21-18-15-12-9-6-3\)53-62-56\(59\)50-47-44-41-38-35-32-29-26-23-20-17-14-11-8-5-2/h25,28,54H,4-24,26-27,29-53H2,1-3H3/b28-25\+	YFFIQXNTTVSKJC-AZPGRJICSA-N	CCCCCCCCCCCCCCCCCC(=O)OCC(COC(=O)CCCCCCC\\C=C\\CCCCCCCC)OC(=O)CCCCCCCCCCCCCCCCC	NULL	5798023
F12774	Common_bean	Phaseolus_vulgaris	NULL	Isocitric_acid	Pulses	FDB012771	(1R,2S)-Isocitric_acid	InChI=1S/C6H8O7/c7-3\(8\)1-2\(5\(10\)11\)4\(9\)6\(12\)13/h2,4,9H,1H2,\(H,7,8\)\(H,10,11\)\(H,12,13\)/t2-,4\+/m0/s1	ODBLHEXUDAPZAU-ZAFYKAAXSA-N	O[C@H]([C@H](CC(O)=O)C(O)=O)C(O)=O	Carboxylic_acids_and_derivatives	5318532
F12777	Other_green_vegetables	NULL	NULL	NULL	Vegetables	FDB012774	Silenoside_B	InChI=1S/C65H102O33/c1-23-34\(71\)40\(77\)49\(97-56-51\(96-55-45\(82\)39\(76\)37\(74\)29\(20-67\)91-55\)46\(83\)47\(24\(2\)89-56\)93-53-43\(80\)35\(72\)27\(69\)21-87-53\)57\(88-23\)98-59\(86\)65-16-15-60\(3,4\)17-26\(65\)25-9-10-31-61\(5\)13-12-33\(62\(6,22-68\)30\(61\)11-14-63\(31,7\)64\(25,8\)18-32\(65\)70\)92-58-50\(42\(79\)41\(78\)48\(94-58\)52\(84\)85\)95-54-44\(81\)38\(75\)36\(73\)28\(19-66\)90-54/h9,22-24,26-51,53-58,66-67,69-83H,10-21H2,1-8H3,\(H,84,85\)	NJIPVRTTZILMPP-UHFFFAOYSA-N	CC1OC(OC(=O)C23CCC(C)(C)CC2C2=CCC4C5(C)CCC(OC6OC(C(O)C(O)C6OC6OC(CO)C(O)C(O)C6O)C(O)=O)C(C)(C=O)C5CCC4(C)C2(C)CC3O)C(OC2OC(C)C(OC3OCC(O)C(O)C3O)C(O)C2OC2OC(CO)C(O)C(O)C2O)C(O)C1O	NULL	85279605
F12778	Other_green_vegetables	NULL	NULL	NULL	Vegetables	FDB012775	Silenoside_C	InChI=1S/C70H110O37/c1-24-36\(77\)43\(84\)53\(105-61-54\(104-59-46\(87\)41\(82\)39\(80\)30\(19-71\)98-59\)48\(89\)50\(25\(2\)97-61\)101-57-44\(85\)37\(78\)28\(74\)21-94-57\)62\(96-24\)107-64\(93\)70-16-15-65\(3,4\)17-27\(70\)26-9-10-33-66\(5\)13-12-35\(67\(6,23-73\)32\(66\)11-14-68\(33,7\)69\(26,8\)18-34\(70\)76\)100-63-55\(106-60-47\(88\)42\(83\)40\(81\)31\(20-72\)99-60\)51\(49\(90\)52\(103-63\)56\(91\)92\)102-58-45\(86\)38\(79\)29\(75\)22-95-58/h9,23-25,27-55,57-63,71-72,74-90H,10-22H2,1-8H3,\(H,91,92\)	CXYICQJQCAFDTE-UHFFFAOYSA-N	CC1OC(OC(=O)C23CCC(C)(C)CC2C2=CCC4C5(C)CCC(OC6OC(C(O)C(OC7OCC(O)C(O)C7O)C6OC6OC(CO)C(O)C(O)C6O)C(O)=O)C(C)(C=O)C5CCC4(C)C2(C)CC3O)C(OC2OC(C)C(OC3OCC(O)C(O)C3O)C(O)C2OC2OC(CO)C(O)C(O)C2O)C(O)C1O	NULL	85263576
F12779	Other_fruits	NULL	NULL	NULL	Fruits	FDB012776	Withaperuvin	InChI=1S/C28H40O9/c1-14-12-21\(37-22\(32\)15\(14\)2\)25\(5,33\)27\(35\)11-10-26\(34\)17-13-20\(31\)28\(36\)19\(30\)7-6-18\(29\)24\(28,4\)16\(17\)8-9-23\(26,27\)3/h6-7,16-17,19-21,30-31,33-36H,8-13H2,1-5H3	XLUKITCTLVOOAW-UHFFFAOYSA-N	CC1=C(C)C(=O)OC(C1)C(C)(O)C1(O)CCC2(O)C3CC(O)C4(O)C(O)C=CC(=O)C4(C)C3CCC12C	NULL	3734964
F1278	Other_fruits	NULL	NULL	NULL	Fruits	FDB001278	Dulciol_A	InChI=1S/C28H32O6/c1-15\(2\)7-6-8-17\(5\)10-12-20-26\(32\)25\(31\)19\(11-9-16\(3\)4\)23-27\(33\)24-21\(30\)13-18\(29\)14-22\(24\)34-28\(20\)23/h7,9-10,13-14,29-32H,6,8,11-12H2,1-5H3/b17-10\+	GPHYDWLQZOOUFR-LICLKQGHSA-N	CC(C)=CCC\\C(C)=C\\CC1=C(O)C(O)=C(CC=C(C)C)C2=C1OC1=CC(O)=CC(O)=C1C2=O	NULL	5324368
F12780	Other_green_vegetables	NULL	NULL	NULL	Vegetables	FDB012777	Agavoside_A	InChI=1S/C33H52O9/c1-16-7-10-33\(39-15-16\)17\(2\)26-23\(42-33\)12-22-20-6-5-18-11-19\(40-30-29\(38\)28\(37\)27\(36\)24\(14-34\)41-30\)8-9-31\(18,3\)21\(20\)13-25\(35\)32\(22,26\)4/h16-24,26-30,34,36-38H,5-15H2,1-4H3	NVCUAFIUMZCPGV-UHFFFAOYSA-N	CC1C2C(CC3C4CCC5CC(CCC5(C)C4CC(=O)C23C)OC2OC(CO)C(O)C(O)C2O)OC11CCC(C)CO1	NULL	4483033
F12781	Other_fruits	NULL	NULL	NULL	Fruits	FDB012778	Perulactone	InChI=1S/C30H46O7/c1-16-18\(15-36-27\(16\)34\)12-25\(33\)30\(5,35\)24-9-8-22-21-7-6-19-13-20\(32\)14-26\(37-17\(2\)31\)29\(19,4\)23\(21\)10-11-28\(22,24\)3/h6,16,18,20-26,32-33,35H,7-15H2,1-5H3	ODRFODNLKCBNIK-UHFFFAOYSA-N	CC1C(CC(O)C(C)(O)C2CCC3C4CC=C5CC(O)CC(OC(C)=O)C5(C)C4CCC23C)COC1=O	NULL	433638
F12782	Other_fruits	NULL	NULL	NULL	Fruits	FDB012779	Ixocarpalactone_A	InChI=1S/C28H40O8/c1-12-13\(2\)24\(33\)35-21\(12\)23\(32\)27\(5,34\)22-17\(29\)11-16-14-10-20-28\(36-20\)19\(31\)7-6-18\(30\)26\(28,4\)15\(14\)8-9-25\(16,22\)3/h6-7,12-17,19-23,29,31-32,34H,8-11H2,1-5H3	PHBPDHFIJFLEGD-UHFFFAOYSA-N	CC1C(OC(=O)C1C)C(O)C(C)(O)C1C(O)CC2C3CC4OC44C(O)C=CC(=O)C4(C)C3CCC12C	NULL	327287
F12784	Meats	NULL	NULL	NULL	Animal_foods	FDB012781	7,8-Didehydrodesmosterol	InChI=1S/C27H42O/c1-18\(2\)7-6-8-19\(3\)23-11-12-24-22-10-9-20-17-21\(28\)13-15-26\(20,4\)25\(22\)14-16-27\(23,24\)5/h7,9-10,19,21,23-25,28H,6,8,11-17H2,1-5H3	RUSSPKPUXDSHNC-UHFFFAOYSA-N	CC(CCC=C(C)C)C1CCC2C3=CC=C4CC(O)CCC4(C)C3CCC12C	Steroids_and_steroid_derivatives	5117446
F12785	Alliums	NULL	NULL	NULL	Vegetables	FDB012782	S-Propyl_1-propanesulfinothioate	InChI=1S/C6H14OS2/c1-3-5-8-9\(7\)6-4-2/h3-6H2,1-2H3	XPRZAEWSYWTDSQ-UHFFFAOYSA-N	CCCSS(=O)CCC	NULL	74761
F12786	Other_fruits	NULL	NULL	NULL	Fruits	FDB012783	Diferuloylspermine	InChI=1S/C10H26N4/c11-5-3-9-13-7-1-2-8-14-10-4-6-12/h13-14H,1-12H2	PFNFFQXMRSDOHW-UHFFFAOYSA-N	NCCCNCCCCNCCCN	NULL	1103
F12787	Alliums	NULL	NULL	NULL	Vegetables	FDB012784	2-Propenyl_3-(2-propenylsulfonyl)-1-propenyl_disulfide	InChI=1S/C9H14O2S3/c1-3-6-12-13-7-5-9-14\(10,11\)8-4-2/h3-5,7H,1-2,6,8-9H2/b7-5-	OBJCYMGLWKMJIK-ALCCZGGFSA-N	C=CCSS\\C=C/CS(=O)(=O)CC=C	NULL	88657773
F12788	Other_green_vegetables	NULL	NULL	NULL	Vegetables	FDB012785	Kaempferol_3-gentiobioside_7-rhamnoside	InChI=1S/C33H40O20/c1-10-19\(37\)23\(41\)27\(45\)32\(48-10\)49-13-6-14\(36\)18-15\(7-13\)50-29\(11-2-4-12\(35\)5-3-11\)30\(22\(18\)40\)53-33-28\(46\)25\(43\)21\(39\)17\(52-33\)9-47-31-26\(44\)24\(42\)20\(38\)16\(8-34\)51-31/h2-7,10,16-17,19-21,23-28,31-39,41-46H,8-9H2,1H3	QFSDWLPMRWDFID-UHFFFAOYSA-N	CC1OC(OC2=CC(O)=C3C(=O)C(OC4OC(COC5OC(CO)C(O)C(O)C5O)C(O)C(O)C4O)=C(OC3=C2)C2=CC=C(O)C=C2)C(O)C(O)C1O	NULL	74428193
F12789	Tea	NULL	NULL	NULL	Teas	FDB012786	Vinaginsenoside_R16	InChI=1S/C47H80O17/c1-22\(2\)10-9-14-47\(8,64-41-38\(58\)35\(55\)33\(53\)26\(19-48\)60-41\)23-11-16-46\(7\)31\(23\)24\(50\)18-29-44\(5\)15-13-30\(43\(3,4\)28\(44\)12-17-45\(29,46\)6\)62-42-39\(36\(56\)34\(54\)27\(20-49\)61-42\)63-40-37\(57\)32\(52\)25\(51\)21-59-40/h10,23-42,48-58H,9,11-21H2,1-8H3	GOHCSRAOXZPHFO-UHFFFAOYSA-N	CC(C)=CCCC(C)(OC1OC(CO)C(O)C(O)C1O)C1CCC2(C)C1C(O)CC1C3(C)CCC(OC4OC(CO)C(O)C(O)C4OC4OCC(O)C(O)C4O)C(C)(C)C3CCC21C	NULL	131751558
F1279	Other_fruits	NULL	NULL	NULL	Fruits	FDB001279	Dulciol_C	InChI=1S/C28H34O7/c1-8-27\(4,5\)17-13-18\(29\)26-20\(23\(17\)32\)24\(33\)19-15\(11-12-28\(6,7\)34\)21\(30\)22\(31\)16\(25\(19\)35-26\)10-9-14\(2\)3/h8-9,13,29-32,34H,1,10-12H2,2-7H3	AIKCUENREJQMNO-UHFFFAOYSA-N	CC(C)=CCC1=C(O)C(O)=C(CCC(C)(C)O)C2=C1OC1=C(O)C=C(C(O)=C1C2=O)C(C)(C)C=C	NULL	10719597
F12790	Tea	NULL	NULL	NULL	Teas	FDB012787	Vinaginsenoside_R17	InChI=1S/C47H80O17/c1-22\(2\)10-9-14-47\(8,64-40-37\(57\)32\(52\)25\(51\)21-59-40\)23-11-16-46\(7\)31\(23\)24\(50\)18-29-44\(5\)15-13-30\(43\(3,4\)28\(44\)12-17-45\(29,46\)6\)62-42-39\(36\(56\)34\(54\)27\(20-49\)61-42\)63-41-38\(58\)35\(55\)33\(53\)26\(19-48\)60-41/h10,23-42,48-58H,9,11-21H2,1-8H3	SDGBHJVMUHVFOC-UHFFFAOYSA-N	CC(C)=CCCC(C)(OC1OCC(O)C(O)C1O)C1CCC2(C)C1C(O)CC1C3(C)CCC(OC4OC(CO)C(O)C(O)C4OC4OC(CO)C(O)C(O)C4O)C(C)(C)C3CCC21C	NULL	131751559
F12792	Dairy_products	NULL	NULL	NULL	Milk_and_milk_products	FDB012789	5alpha-Cholest-7-en-3-one	InChI=1S/C27H44O/c1-18\(2\)7-6-8-19\(3\)23-11-12-24-22-10-9-20-17-21\(28\)13-15-26\(20,4\)25\(22\)14-16-27\(23,24\)5/h10,18-20,23-25H,6-9,11-17H2,1-5H3	FLRPNSKUGCVRRB-UHFFFAOYSA-N	CC(C)CCCC(C)C1CCC2C3=CCC4CC(=O)CCC4(C)C3CCC12C	NULL	27296
F12793	Other_fruits	NULL	NULL	NULL	Fruits	FDB012790	Withaperuvin_F	InChI=1S/C28H38O8/c1-13-10-20\(36-23\(31\)14\(13\)2\)26\(5,32\)27\(33\)9-7-16-15-11-21-28\(34\)22\(30\)18\(35-21\)12-19\(29\)25\(28,4\)17\(15\)6-8-24\(16,27\)3/h7,15,17-18,20-22,30,32-34H,6,8-12H2,1-5H3	YZKXYOSYQKJNOD-UHFFFAOYSA-N	CC1=C(C)C(=O)OC(C1)C(C)(O)C1(O)CC=C2C3CC4OC5CC(=O)C(C)(C3CCC12C)C4(O)C5O	NULL	131751560
F12794	Other_fruits	NULL	NULL	NULL	Fruits	FDB012791	Cyclostenol	InChI=1S/C28H48O2/c1-18\(2\)7-6-8-19\(3\)21-10-11-26\(5\)24-16-23\(30\)22-15-20\(29\)9-12-27\(22\)17-28\(24,27\)14-13-25\(21,26\)4/h18-24,29-30H,6-17H2,1-5H3	YYVUMXYSCXRWIL-UHFFFAOYSA-N	CC(C)CCCC(C)C1CCC2(C)C3CC(O)C4CC(O)CCC44CC34CCC12C	NULL	131751561
F12795	Other_fruits	NULL	NULL	NULL	Fruits	FDB012792	Physalin_I	InChI=1S/C29H34O11/c1-23-11-18-25\(3\)29-19\(23\)20\(32\)28\(40-29,37-12-15\(23\)21\(33\)38-18\)14-10-17\(31\)27\(36-4\)8-5-6-16\(30\)24\(27,2\)13\(14\)7-9-26\(29,35\)22\(34\)39-25/h5-6,13-15,17-19,31,35H,7-12H2,1-4H3	PKBKMEUABLQCJI-UHFFFAOYSA-N	COC12CC=CC(=O)C1(C)C1CCC3(O)C(=O)OC4(C)C5CC6(C)C7C(=O)C(OC347)(OCC6C(=O)O5)C1CC2O	NULL	131751562
F12796	Potato	Solanum_tuberosum_L._[Solanaceae]	Tuber	(25S)-BAROGENIN	Vegetables	FDB012793	Barogenin	InChI=1S/C27H42O4/c1-16\(15-28\)5-8-23\(30\)17\(2\)25-24\(31\)14-22-20-7-6-18-13-19\(29\)9-11-26\(18,3\)21\(20\)10-12-27\(22,25\)4/h6,16-17,19-22,25,28-29H,5,7-15H2,1-4H3	GDKGOXUWEBGZBY-UHFFFAOYSA-N	CC(CO)CCC(=O)C(C)C1C(=O)CC2C3CC=C4CC(O)CCC4(C)C3CCC12C	NULL	101688
F12797	Other_green_vegetables	NULL	NULL	NULL	Vegetables	FDB012794	1,8-Dihydroxy-3-hydroxymethylanthraquinone_1,8-di-O-b-D-glucoside	InChI=1S/C27H30O15/c28-6-9-4-11-17\(13\(5-9\)40-27-25\(38\)23\(36\)20\(33\)15\(8-30\)42-27\)21\(34\)16-10\(18\(11\)31\)2-1-3-12\(16\)39-26-24\(37\)22\(35\)19\(32\)14\(7-29\)41-26/h1-5,14-15,19-20,22-30,32-33,35-38H,6-8H2	QMABOQTWWJKODW-UHFFFAOYSA-N	OCC1OC(OC2=CC=CC3=C2C(=O)C2=C(C=C(CO)C=C2OC2OC(CO)C(O)C(O)C2O)C3=O)C(O)C(O)C1O	NULL	73157752
F12798	Other_green_vegetables	NULL	NULL	NULL	Vegetables	FDB012795	w-O-beta-D-Glucopyranosylaloeemodin	InChI=1S/C21H20O10/c22-6-13-17\(26\)19\(28\)20\(29\)21\(31-13\)30-7-8-4-10-15\(12\(24\)5-8\)18\(27\)14-9\(16\(10\)25\)2-1-3-11\(14\)23/h1-5,13,17,19-24,26,28-29H,6-7H2	ASQHVCDULHERIH-UHFFFAOYSA-N	OCC1OC(OCC2=CC3=C(C(O)=C2)C(=O)C2=C(C=CC=C2O)C3=O)C(O)C(O)C1O	NULL	53462441
F12799	Parsnip	Pastinaca_sativa_L._[Apiaceae]	Root	5-ALPHA-ANDROST-16-EN-3-ONE	Vegetables	FDB012796	5alpha-Androst-16-en-3-one	InChI=1S/C19H28O/c1-18-9-3-4-16\(18\)15-6-5-13-12-14\(20\)7-11-19\(13,2\)17\(15\)8-10-18/h3,9,13,15-17H,4-8,10-12H2,1-2H3	HFVMLYAGWXSTQI-UHFFFAOYSA-N	CC12CCC3C(CCC4CC(=O)CCC34C)C1CC=C2	NULL	86705
F1280	Other_fruits	NULL	NULL	NULL	Fruits	FDB001280	Tetrahydropentoxyline	InChI=1S/C17H22N2O7/c20-6-11\(21\)14\(22\)16\(24\)15\(23\)13-12-8\(5-10\(19-13\)17\(25\)26\)7-3-1-2-4-9\(7\)18-12/h1-4,10-11,13-16,18-24H,5-6H2,\(H,25,26\)	LCHFAYIGHOVWSA-UHFFFAOYSA-N	OCC(O)C(O)C(O)C(O)C1NC(CC2=C1NC1=CC=CC=C21)C(O)=O	NULL	21125948
F12800	Edible_fats_and_oils	NULL	NULL	NULL	Fats_and_oils	FDB012797	Peposterol	InChI=1S/C29H48O/c1-7-21\(19\(2\)3\)9-8-20\(4\)25-12-13-26-24-11-10-22-18-23\(30\)14-16-28\(22,5\)27\(24\)15-17-29\(25,26\)6/h11,20,22-23,25-27,30H,7-10,12-18H2,1-6H3	STLJXSQSUAPXFX-UHFFFAOYSA-N	CCC(CCC(C)C1CCC2C3=CCC4CC(O)CCC4(C)C3CCC12C)=C(C)C	NULL	5321504
F12802	Barley	Hordeum_vulgare_L._[Poaceae]	Leaf	ALPHA-TOCOQUINONE	Cereals_and_cereal_products	FDB012799	alpha-Tocopherolquinone	InChI=1S/C29H50O3/c1-20\(2\)12-9-13-21\(3\)14-10-15-22\(4\)16-11-18-29\(8,32\)19-17-26-25\(7\)27\(30\)23\(5\)24\(6\)28\(26\)31/h20-22,32H,9-19H2,1-8H3	LTVDFSLWFKLJDQ-UHFFFAOYSA-N	CC(C)CCCC(C)CCCC(C)CCCC(C)(O)CCC1=C(C)C(=O)C(C)=C(C)C1=O	NULL	24205
F12803	Other_green_vegetables	NULL	NULL	NULL	Vegetables	FDB012800	Rhababerone	InChI=1S/C15H10O5/c1-6-4-7-8\(5-11\(6\)18\)15\(20\)13-10\(17\)3-2-9\(16\)12\(13\)14\(7\)19/h2-5,16-18H,1H3	RLTYFLICIIZAKQ-UHFFFAOYSA-N	CC1=CC2=C(C=C1O)C(=O)C1=C(O)C=CC(O)=C1C2=O	NULL	12310964
F12806	Mango	Mangifera_indica	NULL	Aphloiol	Fruits	FDB012803	Mangiferin	InChI=1S/C19H18O11/c20-4-11-15\(25\)17\(27\)18\(28\)19\(30-11\)12-8\(23\)3-10-13\(16\(12\)26\)14\(24\)5-1-6\(21\)7\(22\)2-9\(5\)29-10/h1-3,11,15,17-23,25-28H,4H2	AEDDIBAIWPIIBD-UHFFFAOYSA-N	OCC1OC(C(O)C(O)C1O)C1=C(O)C2=C(OC3=C(C=C(O)C(O)=C3)C2=O)C=C1O	NULL	5358385
F12808	Common_bean	Phaseolus_vulgaris	NULL	(-)-Phaseollinisoflavan	Pulses	FDB012805	Phaseollinisoflavan	InChI=1S/C20H20O4/c1-20\(2\)8-7-16-17\(24-20\)6-5-15\(19\(16\)22\)13-9-12-3-4-14\(21\)10-18\(12\)23-11-13/h3-8,10,13,21-22H,9,11H2,1-2H3	UUJBHSNXZMGYBT-UHFFFAOYSA-N	CC1(C)OC2=C(C=C1)C(O)=C(C=C2)C1COC2=C(C1)C=CC(O)=C2	NULL	4484952
F12809	Common_bean	Phaseolus_vulgaris_subsp._var._vulgaris_[Fabaceae]	Sprout_Seedling	2-METHOXYPHASEOLINISOFLAVAN	Pulses	FDB012806	2-O-Methylphaseollinisoflavan	InChI=1S/C21H22O4/c1-21\(2\)18-7-6-16\(20\(23-3\)17\(18\)8-9-25-21\)14-10-13-4-5-15\(22\)11-19\(13\)24-12-14/h4-9,11,14,22H,10,12H2,1-3H3	FHUJPAOFRVLFNQ-UHFFFAOYSA-N	COC1=C(C=CC2=C1C=COC2(C)C)C1COC2=C(C1)C=CC(O)=C2	NULL	131751563
F1281	Nuts	NULL	NULL	NULL	Nuts	FDB001281	2-Methyl-3-nonacosanone	InChI=1S/C30H60O/c1-4-5-6-7-8-9-10-11-12-13-14-15-16-17-18-19-20-21-22-23-24-25-26-27-28-30\(31\)29\(2\)3/h29H,4-28H2,1-3H3	HWDHIBLILCSTPN-UHFFFAOYSA-N	CCCCCCCCCCCCCCCCCCCCCCCCCCC(=O)C(C)C	NULL	14058700
F12812	Tea	NULL	NULL	NULL	Teas	FDB012809	3-Hydroxy-4-methoxyglabridin	InChI=1S/C21H22O5/c1-21\(2\)9-8-15-16\(26-21\)6-4-12-10-13\(11-25-20\(12\)15\)14-5-7-17\(24-3\)19\(23\)18\(14\)22/h4-9,13,22-23H,10-11H2,1-3H3	PPBISUGOQDBBEL-UHFFFAOYSA-N	COC1=C(O)C(O)=C(C=C1)C1COC2=C(C1)C=CC1=C2C=CC(C)(C)O1	NULL	10338211
F12815	Tea	NULL	NULL	NULL	Teas	FDB012812	Withanolide_A	InChI=1S/C28H38O6/c1-14-13-20\(33-24\(30\)15\(14\)2\)27\(5,31\)18-9-8-16-21-17\(10-12-25\(16,18\)3\)26\(4\)19\(29\)7-6-11-28\(26,32\)23-22\(21\)34-23/h6-7,16-18,20-23,31-32H,8-13H2,1-5H3	DXWHOKCXBGLTMQ-UHFFFAOYSA-N	CC1=C(C)C(=O)OC(C1)C(C)(O)C1CCC2C3C4OC4C4(O)CC=CC(=O)C4(C)C3CCC12C	NULL	14236710
F12817	Other_green_vegetables	NULL	NULL	NULL	Vegetables	FDB012814	Agavoside_G	InChI=1S/C62H102O33/c1-21\(19-83-54-46\(78\)42\(74\)39\(71\)31\(15-63\)87-54\)8-11-62\(82\)22\(2\)36-30\(95-62\)13-28-26-7-6-24-12-25\(9-10-60\(24,4\)27\(26\)14-35\(68\)61\(28,36\)5\)86-57-48\(80\)44\(76\)50\(33\(17-65\)89-57\)91-58-49\(81\)52\(93-56-47\(79\)41\(73\)37\(69\)23\(3\)85-56\)51\(34\(18-66\)90-58\)92-59-53\(43\(75\)40\(72\)32\(16-64\)88-59\)94-55-45\(77\)38\(70\)29\(67\)20-84-55/h21-34,36-59,63-67,69-82H,6-20H2,1-5H3	IDJXJAJYEFRBPY-UHFFFAOYSA-N	CC(CCC1(O)OC2CC3C4CCC5CC(CCC5(C)C4CC(=O)C3(C)C2C1C)OC1OC(CO)C(OC2OC(CO)C(OC3OC(CO)C(O)C(O)C3OC3OCC(O)C(O)C3O)C(OC3OC(C)C(O)C(O)C3O)C2O)C(O)C1O)COC1OC(CO)C(O)C(O)C1O	NULL	131751564
F12818	Dandelion	Taraxacum_officinale	NULL	Pollinastanol	Herbs_and_Spices	FDB012815	Pollinastanol	InChI=1S/C28H48O/c1-19\(2\)7-6-8-20\(3\)23-12-13-26\(5\)24-10-9-21-17-22\(29\)11-14-27\(21\)18-28\(24,27\)16-15-25\(23,26\)4/h19-24,29H,6-18H2,1-5H3	HXQRIQXPGMPSRW-UHFFFAOYSA-N	CC(C)CCCC(C)C1CCC2(C)C3CCC4CC(O)CCC44CC34CCC12C	NULL	565570
F12819	Clove	Syzygium_aromaticum	NULL	Stigmasterol-3-O-beta-D-glucopyranoside	Herbs_and_Spices	FDB012816	Stigmasteryl_glucoside	InChI=1S/C35H58O6/c1-7-22\(20\(2\)3\)9-8-21\(4\)26-12-13-27-25-11-10-23-18-24\(14-16-34\(23,5\)28\(25\)15-17-35\(26,27\)6\)40-33-32\(39\)31\(38\)30\(37\)29\(19-36\)41-33/h8-10,20-22,24-33,36-39H,7,11-19H2,1-6H3/b9-8\+	VWDLOXMZIGUBKM-CMDGGOBGSA-N	CCC(\\C=C\\C(C)C1CCC2C3CC=C4CC(CCC4(C)C3CCC12C)OC1OC(CO)C(O)C(O)C1O)C(C)C	NULL	12895771
F1282	Nuts	NULL	NULL	NULL	Nuts	FDB001282	25-Methyl-1-hexacosanol	InChI=1S/C27H56O/c1-27\(2\)25-23-21-19-17-15-13-11-9-7-5-3-4-6-8-10-12-14-16-18-20-22-24-26-28/h27-28H,3-26H2,1-2H3	CUMSEYAGIUEWPM-UHFFFAOYSA-N	CC(C)CCCCCCCCCCCCCCCCCCCCCCCCO	NULL	91033032
F12820	Fennel	Foeniculum_vulgare_MILLER_[Apiaceae]	Root	STIGMASTEROL-PALMITATE	Herbs_and_Spices	FDB012817	Stigmasteryl_palmitate	InChI=1S/C45H78O2/c1-8-10-11-12-13-14-15-16-17-18-19-20-21-22-43\(46\)47-38-29-31-44\(6\)37\(33-38\)25-26-39-41-28-27-40\(45\(41,7\)32-30-42\(39\)44\)35\(5\)23-24-36\(9-2\)34\(3\)4/h23-25,34-36,38-42H,8-22,26-33H2,1-7H3/b24-23\+	OHLDETMXEXJUDZ-WCWDXBQESA-N	CCCCCCCCCCCCCCCC(=O)OC1CCC2(C)C3CCC4(C)C(CCC4C3CC=C2C1)C(C)\\C=C\\C(CC)C(C)C	NULL	13828742
F12821	Fenugreek	Trigonella_foenum-graecum_L._[Fabaceae]	Seed	25-BETA-SPIROSTA-3-5-DIENE	Herbs_and_Spices	FDB012818	delta3,5-Deoxyneotigogenin	InChI=1S/C27H40O2/c1-17-10-14-27\(28-16-17\)18\(2\)24-23\(29-27\)15-22-20-9-8-19-7-5-6-12-25\(19,3\)21\(20\)11-13-26\(22,24\)4/h5,7-8,17-18,20-24H,6,9-16H2,1-4H3/t17-,18-,20?,21?,22?,23-,24-,25-,26-,27\+/m0/s1	YEQBGJNMHDZXRG-HCDRJGBUSA-N	[H][C@]1(C)CC[C@]2(O[C@H]3CC4C5CC=C6C=CCC[C@]6(C)C5CC[C@]4(C)[C@H]3[C@@H]2C)OC1	NULL	131751565
F12822	Brassicas_and_other_crucifers	NULL	NULL	NULL	Vegetables	FDB012819	3-Hydroxystigmast-5-en-7-one	InChI=1S/C29H48O2/c1-7-20\(18\(2\)3\)9-8-19\(4\)23-10-11-24-27-25\(13-15-29\(23,24\)6\)28\(5\)14-12-22\(30\)16-21\(28\)17-26\(27\)31/h17-20,22-25,27,30H,7-16H2,1-6H3	ICFXJOAKQGDRCT-UHFFFAOYSA-N	CCC(CCC(C)C1CCC2C3C(CCC12C)C1(C)CCC(O)CC1=CC3=O)C(C)C	NULL	14779505
F12823	Wheat	NULL	NULL	NULL	Cereals_and_cereal_products	FDB012820	2-Deoxycastasterone	InChI=1S/C28H48O4/c1-15\(2\)16\(3\)25\(31\)26\(32\)17\(4\)20-7-8-21-19-14-24\(30\)23-13-18\(29\)9-11-28\(23,6\)22\(19\)10-12-27\(20,21\)5/h15-23,25-26,29,31-32H,7-14H2,1-6H3	SBSXXCCMIWEPEE-UHFFFAOYSA-N	CC(C)C(C)C(O)C(O)C(C)C1CCC2C3CC(=O)C4CC(O)CCC4(C)C3CCC12C	NULL	13475117
F12825	Root_vegetables	NULL	NULL	NULL	Vegetables	FDB012822	Spirotaccagenin	InChI=1S/C27H42O5/c1-16-23-22\(32-27\(16\)11-10-26\(30,14-28\)15-31-27\)13-21-19-5-4-17-12-18\(29\)6-8-24\(17,2\)20\(19\)7-9-25\(21,23\)3/h4,16,18-23,28-30H,5-15H2,1-3H3	LAJZFNUUUUJYJR-UHFFFAOYSA-N	CC1C2C(CC3C4CC=C5CC(O)CCC5(C)C4CCC23C)OC11CCC(O)(CO)CO1	NULL	14539254
F12826	Other_green_vegetables	NULL	NULL	NULL	Vegetables	FDB012823	(+)-1-Methylpropyl_3-(methylthio)-2-propenyl_disulfide	InChI=1S/C8H16S3/c1-4-8\(2\)11-10-7-5-6-9-3/h5-6,8H,4,7H2,1-3H3/b6-5\+	JNQZEVXCRPIXDB-AATRIKPKSA-N	CCC(C)SSC\\C=C\\SC	NULL	88158913
F12827	Other_green_vegetables	NULL	NULL	NULL	Vegetables	FDB012824	(-)-1-Methylpropyl_1-propenyl_disulfide	InChI=1S/C7H14S2/c1-4-6-8-9-7\(3\)5-2/h4,6-7H,5H2,1-3H3/b6-4\+	IOVUOUZQSDBAQN-GQCTYLIASA-N	CCC(C)SS\\C=C\\C	NULL	91704044
F1283	Pea	Pisum_sativum_L._[Fabaceae]	Wax	15-HENTRIACONTANOL	Pulses	FDB001283	15-Hentriacontanol	InChI=1S/C31H64O/c1-3-5-7-9-11-13-15-17-18-20-22-24-26-28-30-31\(32\)29-27-25-23-21-19-16-14-12-10-8-6-4-2/h31-32H,3-30H2,1-2H3	NUCHAKFKBXHDNC-UHFFFAOYSA-N	CCCCCCCCCCCCCCCCC(O)CCCCCCCCCCCCCC	Fatty_Acyls	71356240
F12831	Fungi	NULL	NULL	NULL	Vegetables	FDB012828	(3alpha,5alpha)-Androst-16-en-3-ol	InChI=1S/C19H30O/c1-18-9-3-4-16\(18\)15-6-5-13-12-14\(20\)7-11-19\(13,2\)17\(15\)8-10-18/h3,9,13-17,20H,4-8,10-12H2,1-2H3	KRVXMNNRSSQZJP-UHFFFAOYSA-N	CC12CCC3C(CCC4CC(O)CCC34C)C1CC=C2	Steroids_and_steroid_derivatives	556492
F12832	Beans_snap_green	NULL	NULL	NULL	Pulses	FDB012829	6-Deoxohomodolichosterone	InChI=1S/C29H50O4/c1-7-19\(16\(2\)3\)27\(33\)26\(32\)17\(4\)21-10-11-22-20-9-8-18-14-24\(30\)25\(31\)15-29\(18,6\)23\(20\)12-13-28\(21,22\)5/h7,16-18,20-27,30-33H,8-15H2,1-6H3/b19-7\+	GQSRIBUSVVSLSQ-FBCYGCLPSA-N	C\\C=C(/C(C)C)C(O)C(O)C(C)C1CCC2C3CCC4CC(O)C(O)CC4(C)C3CCC12C	NULL	13870434
F12834	Herbs_condiments_and_spices	NULL	NULL	NULL	Herbs_and_Spices	FDB012831	2,2-Dimethyloxirane	InChI=1S/C4H8O/c1-4\(2\)3-5-4/h3H2,1-2H3	GELKGHVAFRCJNA-UHFFFAOYSA-N	CC1(C)CO1	NULL	11208
F12835	Other_fruits	NULL	NULL	NULL	Fruits	FDB012832	Lumequic_acid	InChI=1S/C30H58O2/c1-2-3-4-5-6-7-8-9-10-11-12-13-14-15-16-17-18-19-20-21-22-23-24-25-26-27-28-29-30\(31\)32/h9-10H,2-8,11-29H2,1H3,\(H,31,32\)/b10-9\+	QXYCISFUJXCMSU-MDZDMXLPSA-N	CCCCCCCC\\C=C\\CCCCCCCCCCCCCCCCCCCC(O)=O	NULL	13132095
F12836	Dairy_products	NULL	NULL	NULL	Milk_and_milk_products	FDB012833	Cytidine_5-triphosphate	InChI=1S/C9H16N3O14P3/c10-5-1-2-12\(9\(15\)11-5\)8-7\(14\)6\(13\)4\(24-8\)3-23-28\(19,20\)26-29\(21,22\)25-27\(16,17\)18/h1-2,4,6-8,13-14H,3H2,\(H,19,20\)\(H,21,22\)\(H2,10,11,15\)\(H2,16,17,18\)	PCDQPRRSZKQHHS-UHFFFAOYSA-N	NC1=NC(=O)N(C=C1)C1OC(COP(O)(=O)OP(O)(=O)OP(O)(O)=O)C(O)C1O	NULL	593
F1284	Coffee	NULL	NULL	NULL	Coffee_and_coffee_products	FDB001284	9-Hentriacontanone	InChI=1S/C31H62O/c1-3-5-7-9-11-12-13-14-15-16-17-18-19-20-21-22-23-24-26-28-30-31\(32\)29-27-25-10-8-6-4-2/h3-30H2,1-2H3	FDAMWNSHPQTDNC-UHFFFAOYSA-N	CCCCCCCCCCCCCCCCCCCCCCC(=O)CCCCCCCC	NULL	129820665
F12840	Yambean	Pachyrrhizus_erosus	NULL	Rotenone	Vegetables	FDB012837	Rotenone	InChI=1S/C23H22O6/c1-11\(2\)16-8-14-15\(28-16\)6-5-12-22\(24\)21-13-7-18\(25-3\)19\(26-4\)9-17\(13\)27-10-20\(21\)29-23\(12\)14/h5-7,9,16,20-21H,1,8,10H2,2-4H3/t16-,20-,21\+/m1/s1	JUVIOZPCNVVQFO-HBGVWJBISA-N	[H][C@@]12COC3=C(C=C(OC)C(OC)=C3)[C@]1([H])C(=O)C1=CC=C3O[C@H](CC3=C1O2)C(C)=C	NULL	6758
F12845	Herbs_condiments_and_spices	NULL	NULL	NULL	Herbs_and_Spices	FDB012842	(R)-Pabulenol	InChI=1S/C16H14O5/c1-9\(2\)12\(17\)8-20-16-10-3-4-15\(18\)21-14\(10\)7-13-11\(16\)5-6-19-13/h3-7,12,17H,1,8H2,2H3	BVMOMQJYQYBMKL-UHFFFAOYSA-N	CC(=C)C(O)COC1=C2C=COC2=CC2=C1C=CC(=O)O2	NULL	511358
F12846	Common_bean	Phaseolus_vulgaris_subsp._var._vulgaris_[Fabaceae]	Stem_Essential_Oil	BENZENE	Pulses	FDB012843	Benzene	InChI=1S/C6H6/c1-2-4-6-5-3-1/h1-6H	UHOVQNZJYSORNB-UHFFFAOYSA-N	C1=CC=CC=C1	Benzene_and_substituted_derivatives	241
F12849	Other_green_vegetables	NULL	NULL	NULL	Vegetables	FDB012846	(-)-1-(Methylthio)propyl_1-propenyl_disulfide	InChI=1S/C7H14S3/c1-4-6-9-10-7\(5-2\)8-3/h4,6-7H,5H2,1-3H3/b6-4\+	IBBCARUEUHCYHK-GQCTYLIASA-N	CCC(SC)SS\\C=C\\C	NULL	88159528
F1285	Edible_fats_and_oils	NULL	NULL	NULL	Fats_and_oils	FDB001285	10,12-Heptacosanedione	InChI=1S/C27H52O2/c1-3-5-7-9-11-12-13-14-15-16-18-20-22-24-27\(29\)25-26\(28\)23-21-19-17-10-8-6-4-2/h3-25H2,1-2H3	SMZYJVMNHONWKX-UHFFFAOYSA-N	CCCCCCCCCCCCCCCC(=O)CC(=O)CCCCCCCCC	NULL	14235516
F12850	Tea	NULL	NULL	NULL	Teas	FDB012847	Americine	InChI=1S/C31H39N5O4/c1-18\(2\)26\(32-5\)30\(38\)36-27-28\(19\(3\)4\)40-22-12-10-20\(11-13-22\)14-15-33-29\(37\)25\(35-31\(27\)39\)16-21-17-34-24-9-7-6-8-23\(21\)24/h6-15,17-19,25-28,32,34H,16H2,1-5H3,\(H,33,37\)\(H,35,39\)\(H,36,38\)/b15-14-	SBDJWBSJRCPRDV-PFONDFGASA-N	CNC(C(C)C)C(=O)NC1C(OC2=CC=C(C=C2)\\C=C/NC(=O)C(CC2=CNC3=CC=CC=C23)NC1=O)C(C)C	NULL	5855402
F12851	Meats	NULL	NULL	NULL	Animal_foods	FDB012848	Methoxatin	InChI=1S/C14H6N2O8/c17-10-4-2-6\(14\(23\)24\)15-8\(4\)7-3\(12\(19\)20\)1-5\(13\(21\)22\)16-9\(7\)11\(10\)18/h1-2,15H,\(H,19,20\)\(H,21,22\)\(H,23,24\)	MMXZSJMASHPLLR-UHFFFAOYSA-N	OC(=O)C1=CC2=C(N1)C1=C(N=C(C=C1C(O)=O)C(O)=O)C(=O)C2=O	NULL	1024
F12852	Other_fruits	NULL	NULL	NULL	Fruits	FDB012849	L-trans-alpha-Amino-2-carboxycyclopropaneacetic_acid	InChI=1S/C6H9NO4/c7-4\(6\(10\)11\)2-1-3\(2\)5\(8\)9/h2-4H,1,7H2,\(H,8,9\)\(H,10,11\)	GZOVEPYOCJWRFC-UHFFFAOYSA-N	NC(C1CC1C(O)=O)C(O)=O	NULL	1271
F12853	Other_green_vegetables	NULL	NULL	NULL	Vegetables	FDB012850	Questinol	InChI=1S/C16H12O6/c1-22-12-5-8\(18\)4-10-14\(12\)16\(21\)13-9\(15\(10\)20\)2-7\(6-17\)3-11\(13\)19/h2-5,17-19H,6H2,1H3	SNBGJGNOQURXCI-UHFFFAOYSA-N	COC1=CC(O)=CC2=C1C(=O)C1=C(C=C(CO)C=C1O)C2=O	NULL	147621
F12854	Other_green_vegetables	NULL	NULL	NULL	Vegetables	FDB012851	Citreorosein	InChI=1S/C15H10O6/c16-5-6-1-8-12\(10\(18\)2-6\)15\(21\)13-9\(14\(8\)20\)3-7\(17\)4-11\(13\)19/h1-4,16-19H,5H2	YQHZABGPIPECSQ-UHFFFAOYSA-N	OCC1=CC2=C(C(O)=C1)C(=O)C1=C(C=C(O)C=C1O)C2=O	NULL	361512
F12855	Spinach	NULL	NULL	NULL	Vegetables	FDB012852	Cochliophilin_A	InChI=1S/C16H10O5/c17-10-6-11\(9-4-2-1-3-5-9\)21-12-7-13-16\(20-8-19-13\)15\(18\)14\(10\)12/h1-7,18H,8H2	NJIUXIXNVAHRDW-UHFFFAOYSA-N	OC1=C2C(=O)C=C(OC2=CC2=C1OCO2)C1=CC=CC=C1	NULL	927642
F12856	Tea	NULL	NULL	NULL	Teas	FDB012853	Diphenyl_ether	InChI=1S/C12H10O/c1-3-7-11\(8-4-1\)13-12-9-5-2-6-10-12/h1-10H	USIUVYZYUHIAEV-UHFFFAOYSA-N	O(C1=CC=CC=C1)C1=CC=CC=C1	Benzene_and_substituted_derivatives	7583
F12857	Other_green_vegetables	NULL	NULL	NULL	Vegetables	FDB012854	Ptelatoside_B	InChI=1S/C20H28O10/c1-3-10-4-6-11\(7-5-10\)28-20-18\(16\(25\)14\(23\)12\(8-21\)29-20\)30-19-17\(26\)15\(24\)13\(22\)9\(2\)27-19/h3-7,9,12-26H,1,8H2,2H3	DIBOBJSTTKLQQV-UHFFFAOYSA-N	CC1OC(OC2C(OC3=CC=C(C=C)C=C3)OC(CO)C(O)C2O)C(O)C(O)C1O	NULL	13964509
F12858	Meats	NULL	NULL	NULL	Animal_foods	FDB012855	Methyl_phenyl_sulfide	InChI=1S/C7H8S/c1-8-7-5-3-2-4-6-7/h2-6H,1H3	HNKJADCVZUBCPG-UHFFFAOYSA-N	CSC1=CC=CC=C1	NULL	7520
F12859	Banana	Musa_x_paradisiaca_L._[Musaceae]	Plant	EMENOLONE	Fruits	FDB012856	Hydroxyanigorufone	InChI=1S/C19H12O3/c20-14-7-4-11\(5-8-14\)15-9-6-12-2-1-3-13-10-16\(21\)19\(22\)18\(15\)17\(12\)13/h1-10,20-21H	HTELDEYOMOTOBI-UHFFFAOYSA-N	OC1=CC=C(C=C1)C1=C2C(=O)C(O)=CC3=CC=CC(C=C1)=C23	NULL	11471752
F1286	Alcoholic_beverages	NULL	NULL	NULL	Beverages	FDB001286	Glabrin_A	InChI=1S/C7H13NO4/c1-8-3-6\(10\)5\(9\)2-4\(8\)7\(11\)12/h4-6,9-10H,2-3H2,1H3,\(H,11,12\)	VORPREYJNTUAGI-UHFFFAOYSA-N	CN1CC(O)C(O)CC1C(O)=O	NULL	161850
F12860	Coriander	Coriandrum_sativum_L._[Apiaceae]	Fruit	NEOCNIDILIDE	Herbs_and_Spices	FDB012857	Neocnidilide	InChI=1S/C12H18O2/c1-2-3-8-11-9-6-4-5-7-10\(9\)12\(13\)14-11/h7,9,11H,2-6,8H2,1H3	UPJFTVFLSIQQAV-UHFFFAOYSA-N	CCCCC1OC(=O)C2=CCCCC12	NULL	5018391
F12862	Marjoram	Origanum_majorana_L._[Lamiaceae]	Plant	ETHYL-OLEATE	Herbs_and_Spices	FDB012859	Ethyl_oleate	InChI=1S/C20H38O2/c1-3-5-6-7-8-9-10-11-12-13-14-15-16-17-18-19-20\(21\)22-4-2/h11-12H,3-10,13-19H2,1-2H3/b12-11\+	LVGKNOAMLMIIKO-VAWYXSNFSA-N	CCCCCCCC\\C=C\\CCCCCCCC(=O)OCC	NULL	5364430
F12863	Other_fruits	NULL	NULL	NULL	Fruits	FDB012860	5,6-Dihydro-6-pentyl-2H-pyran-2-one	InChI=1S/C10H16O2/c1-2-3-4-6-9-7-5-8-10\(11\)12-9/h5,8-9H,2-4,6-7H2,1H3	NEDIAPMWNCQWNW-UHFFFAOYSA-N	CCCCCC1CC=CC(=O)O1	NULL	39914
F12865	Herbs_condiments_and_spices	NULL	NULL	NULL	Herbs_and_Spices	FDB012862	4-[2,2-Bithiophen-5-yl]-3-butyn-1-ol	InChI=1S/C12H10OS2/c13-8-2-1-4-10-6-7-12\(15-10\)11-5-3-9-14-11/h3,5-7,9,13H,2,8H2	ASKPCVROMAYWEF-UHFFFAOYSA-N	OCCCCC1=CC=C(S1)C1=CC=CS1	Bi-_and_oligothiophenes	440357
F12866	Herbs_condiments_and_spices	NULL	NULL	NULL	Herbs_and_Spices	FDB012863	5-(4-Acetoxy-1-butynyl)-2,2-bithiophene	InChI=1S/C14H12O2S2/c1-11\(15\)16-9-3-2-5-12-7-8-14\(18-12\)13-6-4-10-17-13/h4,6-8,10H,3,9H2,1H3	KHPAKGUGOFYJNA-UHFFFAOYSA-N	CC(=O)OCCCCC1=CC=C(S1)C1=CC=CS1	Bi-_and_oligothiophenes	440356
F12867	Edible_fats_and_oils	NULL	NULL	NULL	Fats_and_oils	FDB012864	Exaltolide	InChI=1S/C15H28O2/c16-15-13-11-9-7-5-3-1-2-4-6-8-10-12-14-17-15/h1-14H2	FKUPPRZPSYCDRS-UHFFFAOYSA-N	O=C1CCCCCCCCCCCCCCO1	NULL	235414
F12868	Meats	NULL	NULL	NULL	Animal_foods	FDB012865	9-Methyldecanoic_acid	InChI=1S/C11H22O2/c1-10\(2\)8-6-4-3-5-7-9-11\(12\)13/h10H,3-9H2,1-2H3,\(H,12,13\)	VSAJTRPXXNCHGB-UHFFFAOYSA-N	CC(C)CCCCCCCC(O)=O	NULL	5312289
F1287	Other_fruits	NULL	NULL	NULL	Fruits	FDB001287	12-Hydroxy-8,10-octadecadienoic_acid	InChI=1S/C18H32O3/c1-2-3-4-11-14-17\(19\)15-12-9-7-5-6-8-10-13-16-18\(20\)21/h7,9,12,15,17,19H,2-6,8,10-11,13-14,16H2,1H3,\(H,20,21\)/b9-7\+,15-12\+	XTLVZNQEJRQDTP-KDFHGORWSA-N	CCCCCCC(O)\\C=C\\C=C\\CCCCCCC(O)=O	NULL	131750940
F12877	Meats	NULL	NULL	NULL	Animal_foods	FDB012874	2-Methyl-2-buten-1-ol	InChI=1S/C5H10O/c1-3-5\(2\)4-6/h3,6H,4H2,1-2H3/b5-3\+	NEJDKFPXHQRVMV-HWKANZROSA-N	C\\C=C(/C)CO	NULL	6433417
F12879	Pineapple	Ananas_comosus_(L.)_MERR._[Bromeliaceae]	Fruit	ACETOXYACETONE	Fruits	FDB012876	Acetoxyacetone	InChI=1S/C5H8O3/c1-4\(6\)3-8-5\(2\)7/h3H2,1-2H3	DBERHVIZRVGDFO-UHFFFAOYSA-N	CC(=O)COC(C)=O	NULL	11593
F1288	Breadfruit	Artocarpus_communis	NULL	Cycloartomunoxanthone	Fruits	FDB001288	Cycloartomunoxanthone	InChI=1S/C26H24O7/c1-25\(2\)7-6-11-16\(32-25\)9-15\(28\)20-21\(29\)12-8-13-18-19\(23\(12\)31-22\(11\)20\)14\(27\)10-17\(30-5\)24\(18\)33-26\(13,3\)4/h6-7,9-10,13,27-28H,8H2,1-5H3	HKEMUQOOVFTSNA-UHFFFAOYSA-N	COC1=C2OC(C)(C)C3CC4=C(OC5=C(C(O)=CC6=C5C=CC(C)(C)O6)C4=O)C(=C23)C(O)=C1	NULL	14841185
F12886	Citrus_fruits	NULL	NULL	NULL	Fruits	FDB012883	Citbismine_F	InChI=1S/C36H34N2O10/c1-36\(2,44\)35-27\(25-22\(48-35\)14-19\(40\)24-30\(25\)38\(4\)28-15\(32\(24\)42\)9-8-10-18\(28\)39\)26-21\(46-6\)13-17-23\(33\(26\)43\)31\(41\)16-11-12-20\(45-5\)34\(47-7\)29\(16\)37\(17\)3/h8-14,27,35,39-40,43-44H,1-7H3	RHEWDZDNLMBJJF-UHFFFAOYSA-N	COC1=C(OC)C2=C(C=C1)C(=O)C1=C(O)C(C3C(OC4=C3C3=C(C(O)=C4)C(=O)C4=C(N3C)C(O)=CC=C4)C(C)(C)O)=C(OC)C=C1N2C	NULL	73193398
F12887	Edible_fats_and_oils	NULL	NULL	NULL	Fats_and_oils	FDB012884	Niveusin_C	InChI=1S/C20H26O7/c1-6-10\(2\)17\(22\)26-14-8-19\(5\)15\(21\)9-20\(24,27-19\)11\(3\)7-13-16\(14\)12\(4\)18\(23\)25-13/h6-7,13-16,21,24H,4,8-9H2,1-3,5H3/b10-6-,11-7-/t13?,14-,15\+,16\+,19-,20\+/m1/s1	WGVJNQGTZSPMCY-NLJCRNTISA-N	C\\C=C(\\C)C(=O)O[C@@H]1C[C@@]2(C)O[C@](O)(C[C@@H]2O)\\C(C)=C/[C@@H]2OC(=O)C(=C)[C@H]12	NULL	5281488
F12888	Garden_Camomile	Chamaemelum_nobile_(L.)_ALL._[Asteraceae]	Plant	HYDROXYISONOBILIN	Herbs_and_Spices	FDB012885	Hydroxyisonobilin	InChI=1S/C20H26O6/c1-6-10\(2\)19\(23\)25-16-7-11\(3\)14\(21\)9-15\(22\)12\(4\)8-17-18\(16\)13\(5\)20\(24\)26-17/h6,8,14-18,21-22H,3,5,7,9H2,1-2,4H3/b10-6-,12-8-	SDFKKMBWIQKUOQ-RXDMEISQSA-N	C\\C=C(\\C)C(=O)OC1CC(=C)C(O)CC(O)\\C(C)=C/C2OC(=O)C(=C)C12	NULL	131751567
F1289	Onion	NULL	NULL	NULL	Vegetables	FDB001289	Bissulfine	InChI=1S/C6H10O2S2/c1-5\(3-9-7\)6\(2\)4-10-8/h3-6H,1-2H3	RUYPPTVRJRANOX-UHFFFAOYSA-N	CC(C=S=O)C(C)C=S=O	NULL	14607984
F1290	Cereals_and_bakery_products	NULL	NULL	NULL	Cereals_and_cereal_products	FDB001290	2-Acetyl-3-methylpyrazine	InChI=1S/C7H8N2O/c1-5-7\(6\(2\)10\)9-4-3-8-5/h3-4H,1-2H3	QUNOTZOHYZZWKQ-UHFFFAOYSA-N	CC(=O)C1=NC=CN=C1C	NULL	32093
F1291	Rosemary	Rosmarinus_officinalis_L._[Lamiaceae]	Plant	NOPOL	Herbs_and_Spices	FDB001291	Nopol	InChI=1S/C11H18O/c1-11\(2\)9-4-3-8\(5-6-12\)10\(11\)7-9/h3,9-10,12H,4-7H2,1-2H3	ROKSAUSPJGWCSM-UHFFFAOYSA-N	CC1(C)C2CC1C(CCO)=CC2	NULL	31408
F12940	Meats	NULL	NULL	NULL	Animal_foods	FDB012937	Carnosin_44A	InChI=1S/C9H14N4O3/c10-2-1-8\(14\)13-7\(9\(15\)16\)3-6-4-11-5-12-6/h4-5,7H,1-3,10H2,\(H,11,12\)\(H,13,14\)\(H,15,16\)/t7-/m0/s1	CQOVPNPJLQNMDC-ZETCQYMHSA-N	NCCC(=O)N[C@@H](CC1=CN=CN1)C(O)=O	NULL	439224
F12945	Broadbean	Vicia_faba_L._[Fabaceae]	Seed	FABATIN	Pulses	FDB012942	Fabatin	InChI=1S/2C9H13N.H2O4S/c2*1-8\(10\)7-9-5-3-2-4-6-9;1-5\(2,3\)4/h2*2-6,8H,7,10H2,1H3;\(H2,1,2,3,4\)/t2*8-;/m00./s1	PYHRZPFZZDCOPH-QXGOIDDHSA-N	OS(O)(=O)=O.[H][C@@](C)(N)CC1=CC=CC=C1.[H][C@@](C)(N)CC1=CC=CC=C1	NULL	5825
F12948	Meats	NULL	NULL	NULL	Animal_foods	FDB012945	Conglutinin	InChI=1S/C38H65N9O9/c1-10-23\(8\)30\(39-19-48\)34\(51\)45-31-24\(9\)56-38\(55\)28-14-12-16-41-47\(28\)36\(53\)26\(18-21\(4\)5\)43-33\(50\)27-13-11-15-40-46\(27\)37\(54\)29\(22\(6\)7\)44-32\(49\)25\(17-20\(2\)3\)42-35\(31\)52/h19-31,40-41H,10-18H2,1-9H3,\(H,39,48\)\(H,42,52\)\(H,43,50\)\(H,44,49\)\(H,45,51\)	QCUFYOBGGZSFHY-UHFFFAOYSA-N	CCC(C)C(NC=O)C(=O)NC1C(C)OC(=O)C2CCCNN2C(=O)C(CC(C)C)NC(=O)C2CCCNN2C(=O)C(NC(=O)C(CC(C)C)NC1=O)C(C)C	NULL	197287
F12954	Cereals_and_bakery_products	NULL	NULL	NULL	Cereals_and_cereal_products	FDB012951	MBP_1	InChI=1S/C12H14O4/c1-2-3-8-16-12\(15\)10-7-5-4-6-9\(10\)11\(13\)14/h4-7H,2-3,8H2,1H3,\(H,13,14\)	YZBOVSFWWNVKRJ-UHFFFAOYSA-N	CCCCOC(=O)C1=CC=CC=C1C(O)=O	NULL	8575
F1296	Alcoholic_beverages	NULL	NULL	NULL	Beverages	FDB001296	2,2,7,7-Tetramethyl-1,6-dioxaspiro[4.4]non-3-ene	InChI=1S/C11H18O2/c1-9\(2\)5-7-11\(12-9\)8-6-10\(3,4\)13-11/h5,7H,6,8H2,1-4H3	AKLWIMZXBONTDH-UHFFFAOYSA-N	CC1(C)CCC2(O1)OC(C)(C)C=C2	NULL	10899299
F12966	Tomato_Var.	Lycopersicon_esculentum_Miller	NULL	gamma-Tomatine	Vegetables	FDB012963	Lycoperoside_D	InChI=1S/C39H65NO12/c1-18-7-12-39\(40-15-18\)19\(2\)28-25\(52-39\)14-24-22-6-5-20-13-21\(8-10-37\(20,3\)23\(22\)9-11-38\(24,28\)4\)48-35-33\(47\)31\(45\)34\(27\(17-42\)50-35\)51-36-32\(46\)30\(44\)29\(43\)26\(16-41\)49-36/h18-36,40-47H,5-17H2,1-4H3	KNFKROLCBJOHLX-UHFFFAOYSA-N	CC1C2C(CC3C4CCC5CC(CCC5(C)C4CCC23C)OC2OC(CO)C(OC3OC(CO)C(O)C(O)C3O)C(O)C2O)OC11CCC(C)CN1	NULL	76516797
F1297	Alcoholic_beverages	NULL	NULL	NULL	Beverages	FDB001297	2,2,7,7-Tetramethyl-1,6-dioxaspiro[4.4]nona-3,8-diene	InChI=1S/C11H16O2/c1-9\(2\)5-7-11\(12-9\)8-6-10\(3,4\)13-11/h5-8H,1-4H3	XBYJEPZKXGPIKK-UHFFFAOYSA-N	CC1(C)OC2(OC(C)(C)C=C2)C=C1	Dihydrofurans	11745236
F12970	Fungi	NULL	NULL	NULL	Vegetables	FDB012967	Grifola_frandosa_Lectin	InChI=1S/C6H11FO5/c7-6-5\(11\)4\(10\)3\(9\)2\(1-8\)12-6/h2-6,8-11H,1H2/t2-,3-,4\+,5-,6\+/m1/s1	ATMYEINZLWEOQU-DVKNGEFBSA-N	[H][C@@]1(O)[C@@]([H])(O)[C@@]([H])(F)O[C@]([H])(CO)[C@@]1([H])O	NULL	444915
F12971	Wheat	Triticum_aestivum_L._[Poaceae]	Seed	GLIADIN	Cereals_and_cereal_products	FDB012968	Gliadin	InChI=1S/C29H41N7O9/c30-18\(15-16-5-7-17\(37\)8-6-16\)27\(42\)35-13-1-3-21\(35\)25\(40\)33-19\(9-11-23\(31\)38\)28\(43\)36-14-2-4-22\(36\)26\(41\)34-20\(29\(44\)45\)10-12-24\(32\)39/h5-8,18-22,37H,1-4,9-15,30H2,\(H2,31,38\)\(H2,32,39\)\(H,33,40\)\(H,34,41\)\(H,44,45\)	HZWWPUTXBJEENE-UHFFFAOYSA-N	NC(CC1=CC=C(O)C=C1)C(=O)N1CCCC1C(O)=NC(CCC(O)=N)C(=O)N1CCCC1C(O)=NC(CCC(O)=N)C(O)=O	NULL	17787981
F12986	Brassicas_and_other_crucifers	NULL	NULL	NULL	Vegetables	FDB012983	M1	InChI=1S/C10H17N7O8S/c11-6-14-5-3\(2-25-8\(19\)16-26\(22,23\)24\)13-7\(12\)17-1-4\(18\)10\(20,21\)9\(5,17\)15-6/h3-5,18,20-21H,1-2H2,\(H2,12,13\)\(H,16,19\)\(H3,11,14,15\)\(H,22,23,24\)	OWPNZRSEHXXIHR-UHFFFAOYSA-N	OC1CN2C(=N)NC(COC(=O)NS(O)(=O)=O)C3NC(=N)NC23C1(O)O	NULL	75053179
F12987	Tea	NULL	NULL	NULL	Teas	FDB012984	(?)-Camphoric_acid	InChI=1S/C10H16O4/c1-9\(2\)6\(7\(11\)12\)4-5-10\(9,3\)8\(13\)14/h6H,4-5H2,1-3H3,\(H,11,12\)\(H,13,14\)	LSPHULWDVZXLIL-UHFFFAOYSA-N	CC1(C)C(CCC1(C)C(O)=O)C(O)=O	NULL	21491
F12988	Tea	NULL	NULL	NULL	Teas	FDB012985	Dihydrovaltrate	InChI=1S/C22H32O8/c1-12\(2\)6-18\(24\)26-9-15-10-27-21\(30-19\(25\)7-13\(3\)4\)20-16\(15\)8-17\(29-14\(5\)23\)22\(20\)11-28-22/h10,12-13,16-17,20-21H,6-9,11H2,1-5H3	PHHROXLDZHUIGO-UHFFFAOYSA-N	CC(C)CC(=O)OCC1=COC(OC(=O)CC(C)C)C2C1CC(OC(C)=O)C21CO1	NULL	5218261
F12989	Tea	NULL	NULL	NULL	Teas	FDB012986	Valtrate	InChI=1S/C10H12O5/c11-2-5-3-14-9\(13\)8-6\(5\)1-7\(12\)10\(8\)4-15-10/h1,3,7-9,11-13H,2,4H2	OHFUJVGMWXATSG-UHFFFAOYSA-N	OCC1=COC(O)C2C1=CC(O)C21CO1	NULL	131751569
F12990	Tea	NULL	NULL	NULL	Teas	FDB012987	Acevaltrate	InChI=1S/C24H32O10/c1-13\(2\)7-19\(27\)33-22-21-17\(16\(11-30-22\)10-29-14\(3\)25\)8-18\(24\(21\)12-31-24\)32-20\(28\)9-23\(5,6\)34-15\(4\)26/h8,11,13,18,21-22H,7,9-10,12H2,1-6H3	FWKBQAVMKVZEOT-UHFFFAOYSA-N	CC(C)CC(=O)OC1OC=C(COC(C)=O)C2=CC(OC(=O)CC(C)(C)OC(C)=O)C3(CO3)C12	NULL	22245467
F12992	Tomato_Var.	Lycopersicon_esculentum_MILLER_[Solanaceae]	Fruit	FARNESYL-ACETONE	Vegetables	FDB012989	Farnesylacetone	InChI=1S/C18H30O/c1-15\(2\)9-6-10-16\(3\)11-7-12-17\(4\)13-8-14-18\(5\)19/h9,11,13H,6-8,10,12,14H2,1-5H3/b16-11-,17-13\+	LTUMRKDLVGQMJU-HSVQFRAPSA-N	CC(C)=CCC\\C(C)=C/CC\\C(C)=C\\CCC(C)=O	NULL	1711944
F12993	Other_green_vegetables	NULL	NULL	NULL	Vegetables	FDB012990	6,10,14-Trimethyl-2-methylenepentadecanal	InChI=1S/C19H36O/c1-16\(2\)9-6-10-17\(3\)11-7-12-18\(4\)13-8-14-19\(5\)15-20/h15-18H,5-14H2,1-4H3	PTFJEDBJXCZCDO-UHFFFAOYSA-N	CC(C)CCCC(C)CCCC(C)CCCC(=C)C=O	NULL	23286475
F12995	Fish	NULL	NULL	NULL	Aquatic_foods	FDB012992	meso-Pristane	InChI=1S/C19H40/c1-16\(2\)10-7-12-18\(5\)14-9-15-19\(6\)13-8-11-17\(3\)4/h16-19H,7-15H2,1-6H3	XOJVVFBFDXDTEG-UHFFFAOYSA-N	CC(C)CCCC(C)CCCC(C)CCCC(C)C	Prenol_lipids	15979
F12996	Edible_fats_and_oils	NULL	NULL	NULL	Fats_and_oils	FDB012993	Pristanic_acid	InChI=1S/C19H38O2/c1-15\(2\)9-6-10-16\(3\)11-7-12-17\(4\)13-8-14-18\(5\)19\(20\)21/h15-18H,6-14H2,1-5H3,\(H,20,21\)	PAHGJZDQXIOYTH-UHFFFAOYSA-N	CC(C)CCCC(C)CCCC(C)CCCC(C)C(O)=O	Prenol_lipids	123929
F12997	Tomato_Var.	Lycopersicon_esculentum	NULL	NULL	Unclassified	FDB012994	(3E,7E)-4,8,12-Trimethyl-1,3,7,11-tridecatetraene	InChI=1S/C16H26/c1-6-9-15\(4\)12-8-13-16\(5\)11-7-10-14\(2\)3/h6,9-10,13H,1,7-8,11-12H2,2-5H3/b15-9\+,16-13-	CWLVBFJCJXHUCF-ZAYWLTRMSA-N	CC(C)=CCC\\C(C)=C/CC\\C(C)=C\\C=C	NULL	13941492
F12999	Other_fruits	NULL	NULL	NULL	Fruits	FDB012996	Protobassic_acid	InChI=1S/C30H48O6/c1-25\(2\)9-11-30\(24\(35\)36\)12-10-28\(5\)17\(18\(30\)13-25\)7-8-21-26\(3\)14-20\(33\)23\(34\)27\(4,16-31\)22\(26\)19\(32\)15-29\(21,28\)6/h7,18-23,31-34H,8-16H2,1-6H3,\(H,35,36\)	IDQVFXZQPGAVAM-UHFFFAOYSA-N	CC1(C)CCC2(CCC3(C)C(=CCC4C5(C)CC(O)C(O)C(C)(CO)C5C(O)CC34C)C2C1)C(O)=O	NULL	12314614
F13	Strawberry	NULL	NULL	Cyanidin_3-O-(6-succinyl-glucoside)	Fruits	FDB000013	Cyanidin_3-(6-succinyl-glucoside)	InChI=1S/C25H24O14/c26-11-6-14\(28\)12-8-17\(24\(37-16\(12\)7-11\)10-1-2-13\(27\)15\(29\)5-10\)38-25-23\(35\)22\(34\)21\(33\)18\(39-25\)9-36-20\(32\)4-3-19\(30\)31/h1-2,5-8,18,21-23,25,33-35H,3-4,9H2,\(H4-,26,27,28,29,30,31\)/p\+1/t18-,21-,22\+,23-,25-/m1/s1	MIYGQTFETYBMKF-WVXUANQFSA-O	O[C@@H]1[C@@H](COC(=O)CCC(O)=O)O[C@@H](OC2=CC3=C(O)C=C(O)C=C3[O+]=C2C2=CC=C(O)C(O)=C2)[C@H](O)[C@H]1O	Flavonoids	100917934
F1300	Alcoholic_beverages	NULL	NULL	NULL	Beverages	FDB001300	3,6-Dihydro-4-(4-methyl-3-pentenyl)-1,2-dithiin	InChI=1S/C10H16S2/c1-9\(2\)4-3-5-10-6-7-11-12-8-10/h4,6H,3,5,7-8H2,1-2H3	QQBNLTZXJHZJJD-UHFFFAOYSA-N	CC(C)=CCCC1=CCSSC1	Dithiins	534986
F13001	Other_fruits	NULL	NULL	NULL	Fruits	FDB012998	Arjunolic_acid	InChI=1S/C30H48O5/c1-25\(2\)11-13-30\(24\(34\)35\)14-12-28\(5\)18\(19\(30\)15-25\)7-8-22-26\(3\)16-20\(32\)23\(33\)27\(4,17-31\)21\(26\)9-10-29\(22,28\)6/h7,19-23,31-33H,8-17H2,1-6H3,\(H,34,35\)	RWNHLTKFBKYDOJ-UHFFFAOYSA-N	CC1(C)CCC2(CCC3(C)C(=CCC4C5(C)CC(O)C(O)C(C)(CO)C5CCC34C)C2C1)C(O)=O	NULL	5320146
F13002	Coffee	NULL	NULL	NULL	Coffee_and_coffee_products	FDB012999	Sericic_acid	InChI=1S/C30H48O6/c1-25\(2\)11-13-30\(24\(35\)36\)14-12-28\(5\)17\(21\(30\)23\(25\)34\)7-8-20-26\(3\)15-18\(32\)22\(33\)27\(4,16-31\)19\(26\)9-10-29\(20,28\)6/h7,18-23,31-34H,8-16H2,1-6H3,\(H,35,36\)	IFIQVSCCFRXSJV-UHFFFAOYSA-N	CC1(C)CCC2(CCC3(C)C(=CCC4C5(C)CC(O)C(O)C(C)(CO)C5CCC34C)C2C1O)C(O)=O	NULL	622032
F13003	Coffee	NULL	NULL	NULL	Coffee_and_coffee_products	FDB013000	2,3,23-Triacetylsericic_acid	InChI=1S/C36H54O9/c1-20\(37\)43-19-33\(7\)25-12-13-35\(9\)26\(32\(25,6\)18-24\(44-21\(2\)38\)29\(33\)45-22\(3\)39\)11-10-23-27-28\(40\)31\(4,5\)14-16-36\(27,30\(41\)42\)17-15-34\(23,35\)8/h10,24-29,40H,11-19H2,1-9H3,\(H,41,42\)	YZUXOBYCNWIMKP-UHFFFAOYSA-N	CC(=O)OCC1(C)C(OC(C)=O)C(CC2(C)C1CCC1(C)C2CC=C2C3C(O)C(C)(C)CCC3(CCC12C)C(O)=O)OC(C)=O	NULL	14313559
F13004	Coffee	NULL	NULL	NULL	Coffee_and_coffee_products	FDB013001	Sericoside	InChI=1S/C36H58O11/c1-31\(2\)11-13-36\(30\(45\)47-29-26\(42\)25\(41\)24\(40\)20\(16-37\)46-29\)14-12-34\(5\)18\(23\(36\)28\(31\)44\)7-8-22-32\(3\)15-19\(39\)27\(43\)33\(4,17-38\)21\(32\)9-10-35\(22,34\)6/h7,19-29,37-44H,8-17H2,1-6H3	CMZFNIMQBCBHEX-UHFFFAOYSA-N	CC1(C)CCC2(CCC3(C)C(=CCC4C5(C)CC(O)C(O)C(C)(CO)C5CCC34C)C2C1O)C(=O)OC1OC(CO)C(O)C(O)C1O	NULL	14658049
F13005	Soybean	Glycine_max_(L.)_MERR._[Fabaceae]	Seed	SOYASAPOGENOL-A	Soy	FDB013002	Soyasapogenol_A	InChI=1S/C30H50O4/c1-25\(2\)16-19-18-8-9-21-27\(4\)12-11-22\(32\)28\(5,17-31\)20\(27\)10-13-30\(21,7\)29\(18,6\)15-14-26\(19,3\)24\(34\)23\(25\)33/h8,19-24,31-34H,9-17H2,1-7H3	CDDWAYFUFNQLRZ-UHFFFAOYSA-N	CC1(C)CC2C3=CCC4C5(C)CCC(O)C(C)(CO)C5CCC4(C)C3(C)CCC2(C)C(O)C1O	NULL	12442845
F13006	Tea	NULL	NULL	NULL	Teas	FDB013003	Soyasapogenol_C	InChI=1S/C30H48O2/c1-25\(2\)14-15-26\(3\)16-17-29\(6\)20\(21\(26\)18-25\)8-9-23-27\(4\)12-11-24\(32\)28\(5,19-31\)22\(27\)10-13-30\(23,29\)7/h8,14-15,21-24,31-32H,9-13,16-19H2,1-7H3	VNGUCOGHCJHFID-UHFFFAOYSA-N	CC1(C)CC2C3=CCC4C5(C)CCC(O)C(C)(CO)C5CCC4(C)C3(C)CCC2(C)C=C1	NULL	12442855
F13007	Legumes	NULL	NULL	NULL	Pulses	FDB013004	Soyasapogenol_D	InChI=1S/C31H52O3/c1-26\(2\)17-21-20-9-10-23-28\(4\)13-12-24\(33\)29\(5,19-32\)22\(28\)11-14-31\(23,7\)30\(20,6\)16-15-27\(21,3\)25\(18-26\)34-8/h22-25,32-33H,9-19H2,1-8H3	JAQZKPHHLRTVCY-UHFFFAOYSA-N	COC1CC(C)(C)CC2=C3CCC4C5(C)CCC(O)C(C)(CO)C5CCC4(C)C3(C)CCC12C	NULL	75144764
F13009	Other_fruits	NULL	NULL	NULL	Fruits	FDB013006	Pitheduloside_E	InChI=1S/C46H74O17/c1-41\(2\)14-15-46\(40\(56\)57\)22\(16-41\)21-8-9-27-43\(5\)12-11-29\(42\(3,4\)26\(43\)10-13-44\(27,6\)45\(21,7\)17-28\(46\)49\)62-38-35\(55\)33\(53\)32\(52\)25\(61-38\)20-60-39-36\(31\(51\)24\(48\)19-59-39\)63-37-34\(54\)30\(50\)23\(47\)18-58-37/h8,22-39,47-55H,9-20H2,1-7H3,\(H,56,57\)	WGFGSGMOAHUFDZ-UHFFFAOYSA-N	CC1(C)CCC2(C(O)CC3(C)C(=CCC4C5(C)CCC(OC6OC(COC7OCC(O)C(O)C7OC7OCC(O)C(O)C7O)C(O)C(O)C6O)C(C)(C)C5CCC34C)C2C1)C(O)=O	NULL	75051913
F13011	Other_fruits	NULL	NULL	NULL	Fruits	FDB013008	Erythrodiol_3-palmitate	InChI=1S/C46H80O3/c1-9-10-11-12-13-14-15-16-17-18-19-20-21-22-40\(48\)49-39-26-27-43\(6\)37\(42\(39,4\)5\)25-28-45\(8\)38\(43\)24-23-35-36-33-41\(2,3\)29-31-46\(36,34-47\)32-30-44\(35,45\)7/h23,36-39,47H,9-22,24-34H2,1-8H3	ZOXWEJMCUKRYDD-UHFFFAOYSA-N	CCCCCCCCCCCCCCCC(=O)OC1CCC2(C)C(CCC3(C)C2CC=C2C4CC(C)(C)CCC4(CO)CCC32C)C1(C)C	NULL	124222344
F13012	Other_fruits	NULL	NULL	NULL	Fruits	FDB013009	Erythrodiol_3-decanoate	InChI=1S/C40H68O3/c1-9-10-11-12-13-14-15-16-34\(42\)43-33-20-21-37\(6\)31\(36\(33,4\)5\)19-22-39\(8\)32\(37\)18-17-29-30-27-35\(2,3\)23-25-40\(30,28-41\)26-24-38\(29,39\)7/h17,30-33,41H,9-16,18-28H2,1-8H3	GFJZQJRUULUPGX-UHFFFAOYSA-N	CCCCCCCCCC(=O)OC1CCC2(C)C(CCC3(C)C2CC=C2C4CC(C)(C)CCC4(CO)CCC32C)C1(C)C	NULL	131751570
F13013	Common_grape	Vitis_vinifera_L._[Vitaceae]	Stem	OLEANOLIC-ALDEHYDE	Fruits	FDB013010	Oleanolic_aldehyde	InChI=1S/C30H48O2/c1-25\(2\)14-16-30\(19-31\)17-15-28\(6\)20\(21\(30\)18-25\)8-9-23-27\(5\)12-11-24\(32\)26\(3,4\)22\(27\)10-13-29\(23,28\)7/h8,19,21-24,32H,9-18H2,1-7H3	STHRNDDZYFUIDO-UHFFFAOYSA-N	CC1(C)CCC2(CCC3(C)C(=CCC4C5(C)CCC(O)C(C)(C)C5CCC34C)C2C1)C=O	NULL	14423516
F13014	Olive	Olea_europaea	NULL	Erythrodiol	Vegetables	FDB013011	Erythrodiol	InChI=1S/C30H50O2/c1-25\(2\)14-16-30\(19-31\)17-15-28\(6\)20\(21\(30\)18-25\)8-9-23-27\(5\)12-11-24\(32\)26\(3,4\)22\(27\)10-13-29\(23,28\)7/h8,21-24,31-32H,9-19H2,1-7H3	PSZDOEIIIJFCFE-UHFFFAOYSA-N	CC1(C)CCC2(CO)CCC3(C)C(=CCC4C5(C)CCC(O)C(C)(C)C5CCC34C)C2C1	Prenol_lipids	608886
F13015	Tea	NULL	NULL	NULL	Teas	FDB013012	Liquoric_acid	InChI=1S/C30H44O5/c1-25\(2\)19-8-11-29\(6\)23\(26\(19,3\)10-9-20\(25\)32\)18\(31\)12-16-17-13-28\(5,24\(33\)34\)21-14-27\(17,4\)22\(35-21\)15-30\(16,29\)7/h12,17,19-23,32H,8-11,13-15H2,1-7H3,\(H,33,34\)/t17-,19?,20-,21\+,22\+,23?,26-,27-,28\+,29\+,30\+/m0/s1	NGWKGSCSHDHHAJ-YPFQVHCOSA-N	[H][C@@]12C[C@](C)([C@H]3C[C@]1(C)[C@@H](C[C@]1(C)C2=CC(=O)C2[C@@]4(C)CC[C@H](O)C(C)(C)C4CC[C@@]12C)O3)C(O)=O	NULL	131751571
F13017	Cereals_and_bakery_products	NULL	NULL	NULL	Cereals_and_cereal_products	FDB013014	Miliacin	InChI=1S/C31H52O/c1-26\(2\)16-17-28\(5\)18-19-30\(7\)21\(22\(28\)20-26\)10-11-24-29\(6\)14-13-25\(32-9\)27\(3,4\)23\(29\)12-15-31\(24,30\)8/h20-21,23-25H,10-19H2,1-9H3	YZBNXQLCEJJXSC-UHFFFAOYSA-N	COC1CCC2(C)C(CCC3(C)C2CCC2C4=CC(C)(C)CCC4(C)CCC32C)C1(C)C	NULL	15560539
F13018	Edible_fats_and_oils	NULL	NULL	NULL	Fats_and_oils	FDB013015	Germanicol_cinnamate	InChI=1S/C39H56O2/c1-34\(2\)22-23-36\(5\)24-25-38\(7\)28\(29\(36\)26-34\)15-16-31-37\(6\)20-19-32\(35\(3,4\)30\(37\)18-21-39\(31,38\)8\)41-33\(40\)17-14-27-12-10-9-11-13-27/h9-14,17,26,28,30-32H,15-16,18-25H2,1-8H3/b17-14\+	WWIUVLNRTOHDES-SAPNQHFASA-N	CC1(C)CCC2(C)CCC3(C)C(CCC4C5(C)CCC(OC(=O)\\C=C\\C6=CC=CC=C6)C(C)(C)C5CCC34C)C2=C1	NULL	131751572
F13019	Herbs_condiments_and_spices	NULL	NULL	NULL	Herbs_and_Spices	FDB013016	Glabrolide	InChI=1S/C30H44O4/c1-25\(2\)20-8-11-30\(7\)23\(28\(20,5\)10-9-21\(25\)32\)19\(31\)14-17-18-15-26\(3\)16-22\(34-24\(26\)33\)27\(18,4\)12-13-29\(17,30\)6/h14,18,20-23,32H,8-13,15-16H2,1-7H3	SSHDNSCEQSPWIM-UHFFFAOYSA-N	CC12CC(OC1=O)C1(C)CCC3(C)C(=CC(=O)C4C5(C)CCC(O)C(C)(C)C5CCC34C)C1C2	NULL	14187213
F1302	Other_fruits	NULL	NULL	NULL	Fruits	FDB001302	(1alpha,3beta,20S,22R,24S,25S)-Pubescenin	InChI=1S/C34H52O10/c1-16\(23-14-32\(3\)34\(5,44-32\)30\(40\)43-23\)20-8-9-21-19-7-6-17-12-18\(41-29-28\(39\)27\(38\)26\(37\)24\(15-35\)42-29\)13-25\(36\)33\(17,4\)22\(19\)10-11-31\(20,21\)2/h6,16,18-29,35-39H,7-15H2,1-5H3	OVHWHMIFHTVFRU-UHFFFAOYSA-N	CC(C1CCC2C3CC=C4CC(CC(O)C4(C)C3CCC12C)OC1OC(CO)C(O)C(O)C1O)C1CC2(C)OC2(C)C(=O)O1	NULL	131750942
F13020	Herbs_condiments_and_spices	NULL	NULL	NULL	Herbs_and_Spices	FDB013017	3b,18b-3-Methoxy-11-oxo-12-oleanen-30-oic_acid	InChI=1S/C31H48O4/c1-26\(2\)22-9-12-31\(7\)24\(29\(22,5\)11-10-23\(26\)33\)21\(32\)17-19-20-18-28\(4,25\(34\)35-8\)14-13-27\(20,3\)15-16-30\(19,31\)6/h17,20,22-24,33H,9-16,18H2,1-8H3	RMIVRCBSQPCSCQ-UHFFFAOYSA-N	COC(=O)C1(C)CCC2(C)CCC3(C)C(=CC(=O)C4C5(C)CCC(O)C(C)(C)C5CCC34C)C2C1	NULL	629042
F13021	Herbs_condiments_and_spices	NULL	NULL	NULL	Herbs_and_Spices	FDB013018	beta-Glycyrrhetinic_acid	InChI=1S/C30H46O4/c1-25\(2\)21-8-11-30\(7\)23\(28\(21,5\)10-9-22\(25\)32\)20\(31\)16-18-19-17-27\(4,24\(33\)34\)13-12-26\(19,3\)14-15-29\(18,30\)6/h16,19,21-23,32H,8-15,17H2,1-7H3,\(H,33,34\)/t19-,21\+,22\+,23-,26-,27\+,28\+,29-,30-/m1/s1	MPDGHEJMBKOTSU-PMTKVOBESA-N	[H][C@]12C[C@](C)(CC[C@]1(C)CC[C@]1(C)C2=CC(=O)[C@]2([H])[C@@]3(C)CC[C@H](O)C(C)(C)[C@]3([H])CC[C@@]12C)C(O)=O	NULL	73398
F13022	Tea	NULL	NULL	NULL	Teas	FDB013019	Theasapogenol_E	InChI=1S/C30H48O6/c1-25\(2\)13-18-17-7-8-20-26\(3\)11-10-21\(33\)27\(4,15-31\)19\(26\)9-12-28\(20,5\)29\(17,6\)14-22\(34\)30\(18,16-32\)24\(36\)23\(25\)35/h7,15,18-24,32-36H,8-14,16H2,1-6H3	PADNECYMNLPKRN-UHFFFAOYSA-N	CC1(C)CC2C3=CCC4C5(C)CCC(O)C(C)(C=O)C5CCC4(C)C3(C)CC(O)C2(CO)C(O)C1O	NULL	12302288
F13023	Tea	NULL	NULL	NULL	Teas	FDB013020	Theasapogenol_A	InChI=1S/C30H50O6/c1-25\(2\)13-18-17-7-8-20-26\(3\)11-10-21\(33\)27\(4,15-31\)19\(26\)9-12-28\(20,5\)29\(17,6\)14-22\(34\)30\(18,16-32\)24\(36\)23\(25\)35/h7,18-24,31-36H,8-16H2,1-6H3	VKJLHZZPVLQJKG-UHFFFAOYSA-N	CC1(C)CC2C3=CCC4C5(C)CCC(O)C(C)(CO)C5CCC4(C)C3(C)CC(O)C2(CO)C(O)C1O	NULL	612009
F13024	Other_fruits	NULL	NULL	NULL	Fruits	FDB013021	Vaccaroside	InChI=1S/C36H54O10/c1-31\(2\)13-15-36\(30\(43\)44\)16-14-34\(5\)19\(20\(36\)17-31\)7-8-22-32\(3\)11-10-23\(33\(4,18-37\)21\(32\)9-12-35\(22,34\)6\)45-29-26\(40\)24\(38\)25\(39\)27\(46-29\)28\(41\)42/h7,18,20-27,29,38-40H,8-17H2,1-6H3,\(H,41,42\)\(H,43,44\)	NUSHOJSYOLRGAX-UHFFFAOYSA-N	CC1(C)CCC2(CCC3(C)C(=CCC4C5(C)CCC(OC6OC(C(O)C(O)C6O)C(O)=O)C(C)(C=O)C5CCC34C)C2C1)C(O)=O	NULL	13919536
F13025	Nuts	NULL	NULL	NULL	Nuts	FDB013022	(3beta,11alpha,13beta)-3,11,13-Oleananetriol	InChI=1S/C30H52O3/c1-24\(2\)13-14-26\(5\)15-16-29\(8\)28\(7\)12-9-20-25\(3,4\)22\(32\)10-11-27\(20,6\)23\(28\)19\(31\)17-30\(29,33\)21\(26\)18-24/h19-23,31-33H,9-18H2,1-8H3	PVMLWBWORNCCPQ-UHFFFAOYSA-N	CC1(C)CCC2(C)CCC3(C)C4(C)CCC5C(C)(C)C(O)CCC5(C)C4C(O)CC3(O)C2C1	NULL	131751573
F13027	Cereals_and_bakery_products	NULL	NULL	NULL	Cereals_and_cereal_products	FDB013024	Queretaroic_acid	InChI=1S/C30H48O4/c1-25\(2\)21-9-12-29\(6\)22\(27\(21,4\)11-10-23\(25\)32\)8-7-19-20-17-26\(3,18-31\)13-15-30\(20,24\(33\)34\)16-14-28\(19,29\)5/h7,20-23,31-32H,8-18H2,1-6H3,\(H,33,34\)	CZWBKSDPBWNHGO-UHFFFAOYSA-N	CC1(C)C(O)CCC2(C)C1CCC1(C)C2CC=C2C3CC(C)(CO)CCC3(CCC12C)C(O)=O	NULL	5319375
F13029	Tea	Camellia_sinensis	NULL	Barringtogenol_C	Teas	FDB013026	Barringtogenol_C	InChI=1S/C30H50O5/c1-25\(2\)14-18-17-8-9-20-27\(5\)12-11-21\(32\)26\(3,4\)19\(27\)10-13-28\(20,6\)29\(17,7\)15-22\(33\)30\(18,16-31\)24\(35\)23\(25\)34/h8,18-24,31-35H,9-16H2,1-7H3	AYDKOFQQBHRXEW-UHFFFAOYSA-N	CC1(C)CC2C3=CCC4C5(C)CCC(O)C(C)(C)C5CCC4(C)C3(C)CC(O)C2(CO)C(O)C1O	NULL	435277
F1303	Fungi	NULL	NULL	NULL	Vegetables	FDB001303	Scutigeral	InChI=1S/C23H32O4/c1-15\(2\)8-6-9-16\(3\)10-7-11-17\(4\)12-13-19-18\(5\)20\(14-24\)22\(26\)23\(27\)21\(19\)25/h8,10,12,14,25-27H,6-7,9,11,13H2,1-5H3/b16-10\+,17-12\+	XQTQSUUULVXJPG-JTCWOHKRSA-N	CC(C)=CCC\\C(C)=C\\CC\\C(C)=C\\CC1=C(O)C(O)=C(O)C(C=O)=C1C	NULL	5317377
F13030	Other_fruits	NULL	NULL	NULL	Fruits	FDB013027	Bassic_acid	InChI=1S/C30H46O5/c1-25\(2\)11-13-30\(24\(34\)35\)14-12-28\(5\)18\(19\(30\)15-25\)7-8-22-26\(3\)16-20\(32\)23\(33\)27\(4,17-31\)21\(26\)9-10-29\(22,28\)6/h7,9,19-20,22-23,31-33H,8,10-17H2,1-6H3,\(H,34,35\)	FJGGNIPUSLFYJJ-UHFFFAOYSA-N	CC1(C)CCC2(CCC3(C)C(=CCC4C5(C)CC(O)C(O)C(C)(CO)C5=CCC34C)C2C1)C(O)=O	NULL	3698770
F13031	Herbs_condiments_and_spices	NULL	NULL	NULL	Herbs_and_Spices	FDB013028	Melilotin	InChI=1S/C54H90O21/c1-23-32\(58\)34\(60\)38\(64\)45\(68-23\)73-42-28\(20-55\)71-47\(40\(66\)36\(42\)62\)70-27-19-51\(7\)30\(12-13-53\(9\)31\(51\)11-10-25-26-18-49\(3,4\)14-16-54\(26,22-57\)17-15-52\(25,53\)8\)50\(5,6\)44\(27\)75-48-41\(67\)37\(63\)43\(29\(21-56\)72-48\)74-46-39\(65\)35\(61\)33\(59\)24\(2\)69-46/h10,23-24,26-48,55-67H,11-22H2,1-9H3	IQEJZVREAFVGNP-UHFFFAOYSA-N	CC1OC(OC2C(CO)OC(OC3CC4(C)C(CCC5(C)C4CC=C4C6CC(C)(C)CCC6(CO)CCC54C)C(C)(C)C3OC3OC(CO)C(OC4OC(C)C(O)C(O)C4O)C(O)C3O)C(O)C2O)C(O)C(O)C1O	NULL	131751575
F13032	Tea	Camellia_sinensis_(L.)_KUNTZE_[Theaceae]	Leaf	CAMELLIAGENIN-A	Teas	FDB013029	Camelliagenin_A	InChI=1S/C30H50O4/c1-25\(2\)14-19-18-8-9-21-27\(5\)12-11-22\(32\)26\(3,4\)20\(27\)10-13-28\(21,6\)29\(18,7\)16-24\(34\)30\(19,17-31\)23\(33\)15-25/h8,19-24,31-34H,9-17H2,1-7H3	CTNHZEZBBGIUJB-UHFFFAOYSA-N	CC1(C)CC(O)C2(CO)C(O)CC3(C)C(=CCC4C5(C)CCC(O)C(C)(C)C5CCC34C)C2C1	NULL	612548
F13033	Tea	NULL	NULL	NULL	Teas	FDB013030	16-Acetylpriverogenin_A	InChI=1S/C32H50O5/c1-19\(34\)37-26-17-31\(8\)20\(21-15-27\(2,3\)16-25\(36\)32\(21,26\)18-33\)9-10-23-29\(6\)13-12-24\(35\)28\(4,5\)22\(29\)11-14-30\(23,31\)7/h9,18,21-26,35-36H,10-17H2,1-8H3	RVLOLIBRTUMCPC-UHFFFAOYSA-N	CC(=O)OC1CC2(C)C(=CCC3C4(C)CCC(O)C(C)(C)C4CCC23C)C2CC(C)(C)CC(O)C12C=O	NULL	612545
F13034	Tea	NULL	NULL	NULL	Teas	FDB013031	Priverogenin_A	InChI=1S/C30H48O4/c1-25\(2\)14-19-18-8-9-21-27\(5\)12-11-22\(32\)26\(3,4\)20\(27\)10-13-28\(21,6\)29\(18,7\)16-24\(34\)30\(19,17-31\)23\(33\)15-25/h8,17,19-24,32-34H,9-16H2,1-7H3	QBWHAELJLKYXDB-UHFFFAOYSA-N	CC1(C)CC(O)C2(C=O)C(O)CC3(C)C(=CCC4C5(C)CCC(O)C(C)(C)C5CCC34C)C2C1	NULL	12314516
F13035	Tea	NULL	NULL	NULL	Teas	FDB013032	Camelliagenin_B	InChI=1S/C30H48O5/c1-25\(2\)13-19-18-7-8-21-26\(3\)11-10-22\(33\)27\(4,16-31\)20\(26\)9-12-28\(21,5\)29\(18,6\)15-24\(35\)30\(19,17-32\)23\(34\)14-25/h7,16,19-24,32-35H,8-15,17H2,1-6H3	RJEBVLDZINEMCO-UHFFFAOYSA-N	CC1(C)CC(O)C2(CO)C(O)CC3(C)C(=CCC4C5(C)CCC(O)C(C)(C=O)C5CCC34C)C2C1	NULL	12302285
F13036	Tea	NULL	NULL	NULL	Teas	FDB013033	Camelliagenin_C	InChI=1S/C30H50O5/c1-25\(2\)13-19-18-7-8-21-26\(3\)11-10-22\(33\)27\(4,16-31\)20\(26\)9-12-28\(21,5\)29\(18,6\)15-24\(35\)30\(19,17-32\)23\(34\)14-25/h7,19-24,31-35H,8-17H2,1-6H3	SPCSEMLFKVZFJN-UHFFFAOYSA-N	CC1(C)CC(O)C2(CO)C(O)CC3(C)C(=CCC4C5(C)CCC(O)C(C)(CO)C5CCC34C)C2C1	NULL	12302286
F13038	Spinach	Spinacia_oleracea	NULL	Spinasaponin_A	Vegetables	FDB013035	Spinasaponin_A	InChI=1S/C42H66O14/c1-37\(2\)14-16-42\(36\(51\)52\)17-15-40\(6\)20\(21\(42\)18-37\)8-9-24-39\(5\)12-11-25\(38\(3,4\)23\(39\)10-13-41\(24,40\)7\)54-35-30\(48\)31\(29\(47\)32\(56-35\)33\(49\)50\)55-34-28\(46\)27\(45\)26\(44\)22\(19-43\)53-34/h8,21-32,34-35,43-48H,9-19H2,1-7H3,\(H,49,50\)\(H,51,52\)	BQPYEFAVIPEQIK-UHFFFAOYSA-N	CC1(C)CCC2(CCC3(C)C(=CCC4C5(C)CCC(OC6OC(C(O)C(OC7OC(CO)C(O)C(O)C7O)C6O)C(O)=O)C(C)(C)C5CCC34C)C2C1)C(O)=O	NULL	5087641
F13039	Tea	NULL	NULL	NULL	Teas	FDB013036	Ginsenoside_Ro	InChI=1S/C48H76O19/c1-43\(2\)14-16-48\(42\(61\)67-40-35\(58\)31\(54\)29\(52\)24\(20-50\)63-40\)17-15-46\(6\)21\(22\(48\)18-43\)8-9-26-45\(5\)12-11-27\(44\(3,4\)25\(45\)10-13-47\(26,46\)7\)64-41-37\(33\(56\)32\(55\)36\(65-41\)38\(59\)60\)66-39-34\(57\)30\(53\)28\(51\)23\(19-49\)62-39/h8,22-37,39-41,49-58H,9-20H2,1-7H3,\(H,59,60\)	NFZYDZXHKFHPGA-UHFFFAOYSA-N	CC1(C)CCC2(CCC3(C)C(=CCC4C5(C)CCC(OC6OC(C(O)C(O)C6OC6OC(CO)C(O)C(O)C6O)C(O)=O)C(C)(C)C5CCC34C)C2C1)C(=O)OC1OC(CO)C(O)C(O)C1O	NULL	12302914
F13040	Other_green_vegetables	NULL	NULL	NULL	Vegetables	FDB013037	Araloside_A	InChI=1S/C47H74O18/c1-42\(2\)14-16-47\(41\(59\)65-39-33\(55\)30\(52\)28\(50\)23\(19-48\)61-39\)17-15-45\(6\)21\(22\(47\)18-42\)8-9-26-44\(5\)12-11-27\(43\(3,4\)25\(44\)10-13-46\(26,45\)7\)62-40-34\(56\)31\(53\)35\(36\(64-40\)37\(57\)58\)63-38-32\(54\)29\(51\)24\(20-49\)60-38/h8,22-36,38-40,48-56H,9-20H2,1-7H3,\(H,57,58\)	KQSFNXMDCOFFGW-UHFFFAOYSA-N	CC1(C)CCC2(CCC3(C)C(=CCC4C5(C)CCC(OC6OC(C(OC7OC(CO)C(O)C7O)C(O)C6O)C(O)=O)C(C)(C)C5CCC34C)C2C1)C(=O)OC1OC(CO)C(O)C(O)C1O	NULL	15602013
F13041	Other_green_vegetables	NULL	NULL	NULL	Vegetables	FDB013038	Araloside_B	InChI=1S/C52H82O22/c1-47\(2\)14-16-52\(46\(66\)74-44-36\(62\)33\(59\)30\(56\)24\(19-53\)69-44\)17-15-50\(6\)22\(23\(52\)18-47\)8-9-28-49\(5\)12-11-29\(48\(3,4\)27\(49\)10-13-51\(28,50\)7\)70-45-37\(63\)38\(71-42-34\(60\)31\(57\)25\(20-54\)67-42\)39\(40\(73-45\)41\(64\)65\)72-43-35\(61\)32\(58\)26\(21-55\)68-43/h8,23-40,42-45,53-63H,9-21H2,1-7H3,\(H,64,65\)	GNGCEHDGLXJQOH-UHFFFAOYSA-N	CC1(C)CCC2(CCC3(C)C(=CCC4C5(C)CCC(OC6OC(C(OC7OC(CO)C(O)C7O)C(OC7OC(CO)C(O)C7O)C6O)C(O)=O)C(C)(C)C5CCC34C)C2C1)C(=O)OC1OC(CO)C(O)C(O)C1O	NULL	73092999
F13042	Other_green_vegetables	NULL	NULL	NULL	Vegetables	FDB013039	Araloside_C	InChI=1S/C53H84O23/c1-48\(2\)14-16-53\(47\(68\)76-45-36\(63\)33\(60\)31\(58\)26\(20-55\)71-45\)17-15-51\(6\)22\(23\(53\)18-48\)8-9-28-50\(5\)12-11-29\(49\(3,4\)27\(50\)10-13-52\(28,51\)7\)72-46-37\(64\)34\(61\)40\(41\(75-46\)42\(66\)67\)74-43-38\(65\)39\(24\(56\)21-69-43\)73-44-35\(62\)32\(59\)30\(57\)25\(19-54\)70-44/h8,23-41,43-46,54-65H,9-21H2,1-7H3,\(H,66,67\)	DBUJWVDNMXCCKD-UHFFFAOYSA-N	CC1(C)CCC2(CCC3(C)C(=CCC4C5(C)CCC(OC6OC(C(OC7OCC(O)C(OC8OC(CO)C(O)C(O)C8O)C7O)C(O)C6O)C(O)=O)C(C)(C)C5CCC34C)C2C1)C(=O)OC1OC(CO)C(O)C(O)C1O	NULL	85144330
F13043	Tea	NULL	NULL	NULL	Teas	FDB013040	Mubenin_B	InChI=1S/C41H66O11/c1-21-28\(42\)30\(44\)32\(46\)34\(50-21\)51-24-20-49-33\(31\(45\)29\(24\)43\)52-27-12-13-38\(6\)25\(37\(27,4\)5\)11-14-40\(8\)26\(38\)10-9-22-23-19-36\(2,3\)15-17-41\(23,35\(47\)48\)18-16-39\(22,40\)7/h9,21,23-34,42-46H,10-20H2,1-8H3,\(H,47,48\)	AHIONNAGCSGVAB-UHFFFAOYSA-N	CC1OC(OC2COC(OC3CCC4(C)C(CCC5(C)C4CC=C4C6CC(C)(C)CCC6(CCC54C)C(O)=O)C3(C)C)C(O)C2O)C(O)C(O)C1O	NULL	73981674
F13046	Other_fruits	NULL	NULL	NULL	Fruits	FDB013043	3-O-cis-Coumaroylmaslinic_acid	InChI=1S/C39H54O6/c1-34\(2\)18-20-39\(33\(43\)44\)21-19-37\(6\)26\(27\(39\)22-34\)13-14-30-36\(5\)23-28\(41\)32\(35\(3,4\)29\(36\)16-17-38\(30,37\)7\)45-31\(42\)15-10-24-8-11-25\(40\)12-9-24/h8-13,15,27-30,32,40-41H,14,16-23H2,1-7H3,\(H,43,44\)/b15-10-	KWLOAKAXMOYBRK-GDNBJRDFSA-N	CC1(C)CCC2(CCC3(C)C(=CCC4C5(C)CC(O)C(OC(=O)\\C=C/C6=CC=C(O)C=C6)C(C)(C)C5CCC34C)C2C1)C(O)=O	NULL	5316120
F13047	Other_green_vegetables	NULL	NULL	NULL	Vegetables	FDB013044	Spinasaponin_B	InChI=1S/C42H66O15/c1-37\(2\)13-15-42\(36\(52\)53\)16-14-40\(5\)20\(21\(42\)17-37\)7-8-24-38\(3\)11-10-25\(39\(4,19-44\)23\(38\)9-12-41\(24,40\)6\)55-35-30\(49\)31\(29\(48\)32\(57-35\)33\(50\)51\)56-34-28\(47\)27\(46\)26\(45\)22\(18-43\)54-34/h7,21-32,34-35,43-49H,8-19H2,1-6H3,\(H,50,51\)\(H,52,53\)	JDGKHHCYVKBIIT-UHFFFAOYSA-N	CC1(C)CCC2(CCC3(C)C(=CCC4C5(C)CCC(OC6OC(C(O)C(OC7OC(CO)C(O)C(O)C7O)C6O)C(O)=O)C(C)(CO)C5CCC34C)C2C1)C(O)=O	NULL	12442935
F13048	Fungi	NULL	NULL	NULL	Vegetables	FDB013045	5,6-Epoxiergosta-8,22-diene-3,7-diol	InChI=1S/C28H44O3/c1-16\(2\)17\(3\)7-8-18\(4\)20-9-10-21-23-22\(12-13-26\(20,21\)5\)27\(6\)14-11-19\(29\)15-28\(27\)25\(31-28\)24\(23\)30/h7-8,16-21,24-25,29-30H,9-15H2,1-6H3/b8-7\+	PCIZFQVDNDHRPP-BQYQJAHWSA-N	CC(C)C(C)\\C=C\\C(C)C1CCC2C3=C(CCC12C)C1(C)CCC(O)CC11OC1C3O	NULL	14841775
F13049	Legumes	NULL	NULL	NULL	Pulses	FDB013046	Soyasapogenol_B_3-O-[a-L-rhamnosyl-(1->2)-[b-D-glucosyl-(1->3)]-b-D-galactosyl-(1->2)-b-D-glucuronide]_22-O-[b-D-glucosyl-(1->2)-a-L-arabinoside]	InChI=1S/C65H106O32/c1-24-35\(71\)40\(76\)45\(81\)54\(87-24\)97-52-48\(93-55-46\(82\)41\(77\)37\(73\)28\(19-66\)88-55\)39\(75\)30\(21-68\)90-59\(52\)96-51-44\(80\)43\(79\)49\(53\(84\)85\)94-58\(51\)91-33-12-13-62\(5\)31\(63\(33,6\)23-69\)11-14-65\(8\)32\(62\)10-9-25-26-17-60\(2,3\)18-34\(61\(26,4\)15-16-64\(25,65\)7\)92-57-50\(36\(72\)27\(70\)22-86-57\)95-56-47\(83\)42\(78\)38\(74\)29\(20-67\)89-56/h9,24,26-52,54-59,66-83H,10-23H2,1-8H3,\(H,84,85\)	CVBNNQMCORDBAG-UHFFFAOYSA-N	CC1OC(OC2C(OC3C(O)C(O)C(OC3OC3CCC4(C)C(CCC5(C)C4CC=C4C6CC(C)(C)CC(OC7OCC(O)C(O)C7OC7OC(CO)C(O)C(O)C7O)C6(C)CCC54C)C3(C)CO)C(O)=O)OC(CO)C(O)C2OC2OC(CO)C(O)C(O)C2O)C(O)C(O)C1O	NULL	73804847
F13050	Legumes	NULL	NULL	NULL	Pulses	FDB013047	AzII	InChI=1S/C54H82O23/c1-22-32\(58\)25\(57\)17-31\(70-22\)72-30-19-49\(2,3\)18-24-23-9-10-28-51\(5\)13-12-29\(52\(6,21-56\)27\(51\)11-14-54\(28,8\)53\(23,7\)16-15-50\(24,30\)4\)73-47-42\(37\(63\)35\(61\)40\(74-47\)44\(66\)67\)77-48-43\(38\(64\)36\(62\)41\(75-48\)45\(68\)69\)76-46-39\(65\)34\(60\)33\(59\)26\(20-55\)71-46/h9,24,26-31,33-43,46-48,55-56,58-65H,10-21H2,1-8H3,\(H,66,67\)\(H,68,69\)	XIOUCIKZATWNIJ-UHFFFAOYSA-N	CC1=C(O)C(=O)CC(OC2CC(C)(C)CC3C4=CCC5C6(C)CCC(OC7OC(C(O)C(O)C7OC7OC(C(O)C(O)C7OC7OC(CO)C(O)C(O)C7O)C(O)=O)C(O)=O)C(C)(CO)C6CCC5(C)C4(C)CCC23C)O1	NULL	131751576
F13051	Legumes	NULL	NULL	NULL	Pulses	FDB013048	AzIII	InChI=1S/C54H82O22/c1-22-32\(57\)26\(56\)18-31\(69-22\)71-30-20-49\(3,4\)19-25-24-10-11-28-51\(6\)14-13-29\(52\(7,21-55\)27\(51\)12-15-54\(28,9\)53\(24,8\)17-16-50\(25,30\)5\)72-47-42\(37\(62\)35\(60\)40\(73-47\)44\(65\)66\)76-48-43\(38\(63\)36\(61\)41\(74-48\)45\(67\)68\)75-46-39\(64\)34\(59\)33\(58\)23\(2\)70-46/h10,23,25,27-31,33-43,46-48,55,57-64H,11-21H2,1-9H3,\(H,65,66\)\(H,67,68\)	MISLOXVLNGPFID-UHFFFAOYSA-N	CC1OC(OC2C(O)C(O)C(OC2OC2C(O)C(O)C(OC2OC2CCC3(C)C(CCC4(C)C3CC=C3C5CC(C)(C)CC(OC6CC(=O)C(O)=C(C)O6)C5(C)CCC43C)C2(C)CO)C(O)=O)C(O)=O)C(O)C(O)C1O	NULL	131751577
F13052	Legumes	NULL	NULL	NULL	Pulses	FDB013049	AzIV	InChI=1S/C54H84O22/c1-23-34\(59\)26\(58\)17-33\(69-23\)72-32-19-49\(2,3\)18-25-24-9-10-30-51\(5\)13-12-31\(52\(6,22-57\)29\(51\)11-14-54\(30,8\)53\(24,7\)16-15-50\(25,32\)4\)73-48-44\(40\(65\)39\(64\)42\(74-48\)45\(67\)68\)76-47-43\(38\(63\)36\(61\)28\(21-56\)71-47\)75-46-41\(66\)37\(62\)35\(60\)27\(20-55\)70-46/h9,25,27-33,35-44,46-48,55-57,59-66H,10-22H2,1-8H3,\(H,67,68\)	YLBMNMLHAAOXAL-UHFFFAOYSA-N	CC1=C(O)C(=O)CC(OC2CC(C)(C)CC3C4=CCC5C6(C)CCC(OC7OC(C(O)C(O)C7OC7OC(CO)C(O)C(O)C7OC7OC(CO)C(O)C(O)C7O)C(O)=O)C(C)(CO)C6CCC5(C)C4(C)CCC23C)O1	NULL	85058456
F13053	Other_fruits	NULL	NULL	NULL	Fruits	FDB013050	Lucyoside_M	InChI=1S/C44H68O15/c1-22\(47\)55-20-26-31\(49\)33\(51\)34\(52\)36\(57-26\)58-29-11-12-40\(4\)27\(41\(29,5\)21-46\)10-13-43\(7\)28\(40\)9-8-23-24-18-39\(2,3\)14-16-44\(24,17-15-42\(23,43\)6\)38\(54\)59-37-35\(53\)32\(50\)30\(48\)25\(19-45\)56-37/h8,21,24-37,45,48-53H,9-20H2,1-7H3	FNSXRAISABPGKU-UHFFFAOYSA-N	CC(=O)OCC1OC(OC2CCC3(C)C(CCC4(C)C3CC=C3C5CC(C)(C)CCC5(CCC43C)C(=O)OC3OC(CO)C(O)C(O)C3O)C2(C)C=O)C(O)C(O)C1O	NULL	131751578
F13054	Legumes	NULL	NULL	NULL	Pulses	FDB013051	Medicoside_C	InChI=1S/C46H74O17/c1-41\(2\)13-15-46\(40\(56\)57\)16-14-44\(5\)22\(23\(46\)17-41\)7-8-28-42\(3\)11-10-29\(43\(4,21-48\)27\(42\)9-12-45\(28,44\)6\)61-38-35\(31\(52\)25\(50\)20-59-38\)63-39-36\(33\(54\)32\(53\)26\(18-47\)60-39\)62-37-34\(55\)30\(51\)24\(49\)19-58-37/h7,23-39,47-55H,8-21H2,1-6H3,\(H,56,57\)	NMFXQSHZSKXLRM-UHFFFAOYSA-N	CC1(C)CCC2(CCC3(C)C(=CCC4C5(C)CCC(OC6OCC(O)C(O)C6OC6OC(CO)C(O)C(O)C6OC6OCC(O)C(O)C6O)C(C)(CO)C5CCC34C)C2C1)C(O)=O	NULL	14779979
F13056	Oats	Avena_sativa	NULL	Avenacin_A-1	Cereals_and_cereal_products	FDB013053	Avenacin_A1	InChI=1S/C55H83NO21/c1-48\(24-59\)23-54\(69\)49\(2,19-35\(48\)74-44\(68\)26-8-10-27\(56-7\)11-9-26\)16-17-53\(6\)52\(5\)15-12-31-50\(3,32\(52\)18-34-55\(53,54\)77-34\)14-13-33\(51\(31,4\)25-60\)75-47-43\(76-46-42\(67\)40\(65\)37\(62\)29\(21-58\)72-46\)38\(63\)30\(22-70-47\)73-45-41\(66\)39\(64\)36\(61\)28\(20-57\)71-45/h8-11,24,28-43,45-47,56-58,60-67,69H,12-23,25H2,1-7H3	CEZSTVGNCDXFGA-UHFFFAOYSA-N	CNC1=CC=C(C=C1)C(=O)OC1CC2(C)CCC3(C)C4(OC4CC4C5(C)CCC(OC6OCC(OC7OC(CO)C(O)C(O)C7O)C(O)C6OC6OC(CO)C(O)C(O)C6O)C(C)(CO)C5CCC34C)C2(O)CC1(C)C=O	NULL	131751579
F13057	Oats	Avena_sativa	NULL	Avenacin_B-2	Cereals_and_cereal_products	FDB013054	Avenacin_B2	InChI=1S/C54H80O20/c1-47\(2\)30-13-16-51\(6\)31\(19-33-54\(74-33\)52\(51,7\)18-17-49\(4\)20-34\(48\(3,25-57\)24-53\(49,54\)66\)71-43\(65\)26-11-9-8-10-12-26\)50\(30,5\)15-14-32\(47\)72-46-42\(73-45-41\(64\)39\(62\)36\(59\)28\(22-56\)69-45\)37\(60\)29\(23-67-46\)70-44-40\(63\)38\(61\)35\(58\)27\(21-55\)68-44/h8-12,25,27-42,44-46,55-56,58-64,66H,13-24H2,1-7H3	QITTXHVWIJZEEV-UHFFFAOYSA-N	CC1(CC2(O)C34OC3CC3C5(C)CCC(OC6OCC(OC7OC(CO)C(O)C(O)C7O)C(O)C6OC6OC(CO)C(O)C(O)C6O)C(C)(C)C5CCC3(C)C4(C)CCC2(C)CC1OC(=O)C1=CC=CC=C1)C=O	NULL	441908
F13058	Tea	NULL	NULL	NULL	Teas	FDB013055	22alpha-Hydroxyerythrodiol	InChI=1S/C30H50O3/c1-25\(2\)16-20-19-8-9-22-27\(5\)12-11-23\(32\)26\(3,4\)21\(27\)10-13-29\(22,7\)28\(19,6\)14-15-30\(20,18-31\)24\(33\)17-25/h8,20-24,31-33H,9-18H2,1-7H3	YXTURDGNXCWFHX-UHFFFAOYSA-N	CC1(C)CC(O)C2(CO)CCC3(C)C(=CCC4C5(C)CCC(O)C(C)(C)C5CCC34C)C2C1	NULL	73810233
F1306	Cucumber	Cucumis_sativus_L._[Cucurbitaceae]	Seed	25-DIEN-3-BETA-OL	Gourds	FDB001306	(3beta,5alpha,24S)-Stigmasta-7,25-dien-3-ol	InChI=1S/C29H48O/c1-7-21\(19\(2\)3\)9-8-20\(4\)25-12-13-26-24-11-10-22-18-23\(30\)14-16-28\(22,5\)27\(24\)15-17-29\(25,26\)6/h11,20-23,25-27,30H,2,7-10,12-18H2,1,3-6H3	CMQUSRGUOMCHOZ-UHFFFAOYSA-N	CCC(CCC(C)C1CCC2C3=CCC4CC(O)CCC4(C)C3CCC12C)C(C)=C	NULL	623142
F13060	Cereals_and_bakery_products	NULL	NULL	NULL	Cereals_and_cereal_products	FDB013057	Medicagenic_acid	InChI=1S/C30H46O6/c1-25\(2\)11-13-30\(24\(35\)36\)14-12-27\(4\)17\(18\(30\)15-25\)7-8-20-26\(3\)16-19\(31\)22\(32\)29\(6,23\(33\)34\)21\(26\)9-10-28\(20,27\)5/h7,18-22,31-32H,8-16H2,1-6H3,\(H,33,34\)\(H,35,36\)	IDGXIXSKISLYAC-UHFFFAOYSA-N	CC1(C)CCC2(CCC3(C)C(=CCC4C5(C)CC(O)C(O)C(C)(C5CCC34C)C(O)=O)C2C1)C(O)=O	NULL	436072
F13062	Cereals_and_bakery_products	NULL	NULL	NULL	Cereals_and_cereal_products	FDB013059	Medicagenic_acid_3-O-beta-D-glucoside	InChI=1S/C36H56O11/c1-31\(2\)11-13-36\(30\(44\)45\)14-12-33\(4\)18\(19\(36\)15-31\)7-8-22-32\(3\)16-20\(38\)27\(35\(6,29\(42\)43\)23\(32\)9-10-34\(22,33\)5\)47-28-26\(41\)25\(40\)24\(39\)21\(17-37\)46-28/h7,19-28,37-41H,8-17H2,1-6H3,\(H,42,43\)\(H,44,45\)	XCHARIIIZLLEBL-UHFFFAOYSA-N	CC1(C)CCC2(CCC3(C)C(=CCC4C5(C)CC(O)C(OC6OC(CO)C(O)C(O)C6O)C(C)(C5CCC34C)C(O)=O)C2C1)C(O)=O	NULL	13732714
F13063	Brassicas_and_other_crucifers	NULL	NULL	NULL	Vegetables	FDB013060	(3b,24R,25x)-26-Benzoyloxystigmast-5-ene-3-ol	InChI=1S/C36H54O3/c1-6-26\(25\(3\)23-39-34\(38\)27-10-8-7-9-11-27\)13-12-24\(2\)31-16-17-32-30-15-14-28-22-29\(37\)18-20-35\(28,4\)33\(30\)19-21-36\(31,32\)5/h7-11,14,24-26,29-33,37H,6,12-13,15-23H2,1-5H3	BJZQJLWLEFGCBH-UHFFFAOYSA-N	CCC(CCC(C)C1CCC2C3CC=C4CC(O)CCC4(C)C3CCC12C)C(C)COC(=O)C1=CC=CC=C1	NULL	85192466
F13070	Other_fruits	NULL	NULL	NULL	Fruits	FDB013067	(25S)-26-Hydroxy-24-methylenecycloartan-3-one	InChI=1S/C31H50O2/c1-20\(22\(3\)18-32\)8-9-21\(2\)23-12-14-29\(7\)25-11-10-24-27\(4,5\)26\(33\)13-15-30\(24\)19-31\(25,30\)17-16-28\(23,29\)6/h21-25,32H,1,8-19H2,2-7H3	OKILVWSNJYSCMZ-UHFFFAOYSA-N	CC(CCC(=C)C(C)CO)C1CCC2(C)C3CCC4C5(CC35CCC12C)CCC(=O)C4(C)C	NULL	78385389
F13073	Herbs_condiments_and_spices	NULL	NULL	NULL	Herbs_and_Spices	FDB013070	6-Hydroxy-2-bornanone_glucoside	InChI=1S/C16H26O7/c1-15\(2\)7-4-9\(18\)16\(15,3\)10\(5-7\)23-14-13\(21\)12\(20\)11\(19\)8\(6-17\)22-14/h7-8,10-14,17,19-21H,4-6H2,1-3H3	XBXUOFIJMNLOGI-UHFFFAOYSA-N	CC1(C)C2CC(OC3OC(CO)C(O)C(O)C3O)C1(C)C(=O)C2	NULL	73815104
F13075	Other_fruits	NULL	NULL	NULL	Fruits	FDB013072	cis-Uvariamicin_IV	InChI=1S/C37H68O5/c1-3-4-5-6-7-8-9-10-11-12-13-17-20-23-26-33\(38\)35-28-29-36\(42-35\)34\(39\)27-24-21-18-15-14-16-19-22-25-32-30-31\(2\)41-37\(32\)40/h30-31,33-36,38-39H,3-29H2,1-2H3	RJFLREBFQAUBLY-UHFFFAOYSA-N	CCCCCCCCCCCCCCCCC(O)C1CCC(O1)C(O)CCCCCCCCCCC1=CC(C)OC1=O	NULL	85261996
F13076	Herbs_condiments_and_spices	NULL	NULL	NULL	Herbs_and_Spices	FDB013073	Houttuynin	InChI=1S/C14H26O2/c1-2-3-4-5-6-7-8-9-10-11-14\(16\)12-13-15/h13H,2-12H2,1H3	XLYLQUQHYUOPIW-UHFFFAOYSA-N	CCCCCCCCCCCC(=O)CC=O	NULL	14443308
F13078	Aubergine	NULL	NULL	NULL	Vegetables	FDB013075	9-Pentadecene-12,14-diyne-1,11-diol	InChI=1S/C15H22O2/c1-2-3-12-15\(17\)13-10-8-6-4-5-7-9-11-14-16/h1,10,13,15-17H,4-9,11,14H2/b13-10\+	KIIGQXVIHZSFAX-JLHYYAGUSA-N	OCCCCCCCC\\C=C\\C(O)CCCC	NULL	13913099
F13079	Fungi	NULL	NULL	NULL	Vegetables	FDB013076	7-Nonene-3,5-diyn-1-ol	InChI=1S/C9H10O/c1-2-3-4-5-6-7-8-9-10/h2-3,10H,8-9H2,1H3/b3-2\+	BPNAUFVEGQLPFM-NSCUHMNNSA-N	C\\C=C\\CCCCCCO	NULL	101407615
F1308	Barley	Hordeum_vulgare_L.cv_Mammut	NULL	7-Oxostigmasterol	Cereals_and_cereal_products	FDB001308	7-Oxostigmasterol	InChI=1S/C29H46O2/c1-7-20\(18\(2\)3\)9-8-19\(4\)23-10-11-24-27-25\(13-15-29\(23,24\)6\)28\(5\)14-12-22\(30\)16-21\(28\)17-26\(27\)31/h8-9,17-20,22-25,27,30H,7,10-16H2,1-6H3/b9-8-	UKMCCFHULJHJNS-HJWRWDBZSA-N	CCC(C(C)C)\\C=C/C(C)C1CCC2C3C(CCC12C)C1(C)CCC(O)CC1=CC3=O	NULL	131750943
F13080	Cereals_and_bakery_products	NULL	NULL	NULL	Cereals_and_cereal_products	FDB013077	13-Oxo-9,11-tridecadienoic_acid	InChI=1S/C13H20O3/c14-12-10-8-6-4-2-1-3-5-7-9-11-13\(15\)16/h4,6,8,10,12H,1-3,5,7,9,11H2,\(H,15,16\)/b6-4\+,10-8\+	XHDHWGKEDVWKAN-ONNLMXTPSA-N	OC(=O)CCCCCCC\\C=C\\C=C\\C=O	NULL	11106999
F13081	Rye	NULL	NULL	NULL	Cereals_and_cereal_products	FDB013078	Secaloside_A	InChI=1S/C46H51NO24/c1-63-24-8-16\(6-7-22\(24\)50\)30-19-10-25\(66-44-38\(58\)37\(57\)34\(54\)27\(68-44\)13-64-29\(52\)11-20-17-4-2-3-5-21\(17\)47-41\(20\)60\)23\(51\)9-18\(19\)31-32\(30\)42\(61\)65-14-28-35\(55\)40\(69-43\(31\)62\)46\(15-49,70-28\)71-45-39\(59\)36\(56\)33\(53\)26\(12-48\)67-45/h2-10,20,26-28,30-40,44-45,48-51,53-59H,11-15H2,1H3,\(H,47,60\)	YKJNAQAMDVTTGV-UHFFFAOYSA-N	COC1=CC(=CC=C1O)C1C2C(C3=CC(O)=C(OC4OC(COC(=O)CC5C(=O)NC6=CC=CC=C56)C(O)C(O)C4O)C=C13)C(=O)OC1C(O)C(COC2=O)OC1(CO)OC1OC(CO)C(O)C(O)C1O	NULL	131751581
F13083	Other_fruits	NULL	NULL	NULL	Fruits	FDB013080	(3beta,23xi)-323-epi-Dihydroxycycloart-24-en-26-oic_acid	InChI=1S/C30H48O4/c1-18\(15-20\(31\)16-19\(2\)25\(33\)34\)21-9-11-28\(6\)23-8-7-22-26\(3,4\)24\(32\)10-12-29\(22\)17-30\(23,29\)14-13-27\(21,28\)5/h16,18,20-24,31-32H,7-15,17H2,1-6H3,\(H,33,34\)/b19-16-	MZUPEDPADUBWHX-MNDPQUGUSA-N	CC(CC(O)\\C=C(\\C)C(O)=O)C1CCC2(C)C3CCC4C(C)(C)C(O)CCC44CC34CCC12C	NULL	131751582
F13084	Other_fruits	NULL	NULL	NULL	Fruits	FDB013081	23-Hydroxy-3-oxocycloart-24-en-26-oic_acid	InChI=1S/C30H46O4/c1-18\(15-20\(31\)16-19\(2\)25\(33\)34\)21-9-11-28\(6\)23-8-7-22-26\(3,4\)24\(32\)10-12-29\(22\)17-30\(23,29\)14-13-27\(21,28\)5/h16,18,20-23,31H,7-15,17H2,1-6H3,\(H,33,34\)/b19-16-	WQMAGDSBYCIARL-MNDPQUGUSA-N	CC(CC(O)\\C=C(\\C)C(O)=O)C1CCC2(C)C3CCC4C5(CC35CCC12C)CCC(=O)C4(C)C	NULL	131751583
F13085	Coffee	NULL	NULL	NULL	Coffee_and_coffee_products	FDB013082	Rubrofusarin_6-[glucosyl-(1->3)-glucosyl-(1->6)-glucoside]	InChI=1S/C33H42O20/c1-10-3-13\(36\)20-14\(48-10\)5-11-4-12\(46-2\)6-15\(19\(11\)24\(20\)40\)49-32-27\(43\)26\(42\)22\(38\)18\(52-32\)9-47-31-29\(45\)30\(23\(39\)17\(8-35\)50-31\)53-33-28\(44\)25\(41\)21\(37\)16\(7-34\)51-33/h3-6,16-18,21-23,25-35,37-45H,7-9H2,1-2H3	HLSFLOGWAMZXNK-UHFFFAOYSA-N	COC1=CC(OC2OC(COC3OC(CO)C(O)C(OC4OC(CO)C(O)C(O)C4O)C3O)C(O)C(O)C2O)=C2C(O)=C3C(=O)C=C(C)OC3=CC2=C1	NULL	85229275
F13086	Coffee	NULL	NULL	NULL	Coffee_and_coffee_products	FDB013083	Norrubrofusarin_6-gentiobioside	InChI=1S/C26H30O15/c1-8-2-11\(29\)17-12\(38-8\)4-9-3-10\(28\)5-13\(16\(9\)20\(17\)32\)39-26-24\(36\)22\(34\)19\(31\)15\(41-26\)7-37-25-23\(35\)21\(33\)18\(30\)14\(6-27\)40-25/h2-5,14-15,18-19,21-28,30-36H,6-7H2,1H3	CUEQARUDPRWNCW-UHFFFAOYSA-N	CC1=CC(=O)C2=C(O)C3=C(OC4OC(COC5OC(CO)C(O)C(O)C5O)C(O)C(O)C4O)C=C(O)C=C3C=C2O1	NULL	85236943
F13087	Coffee	NULL	NULL	NULL	Coffee_and_coffee_products	FDB013084	Chrysophanol_1-triglucoside	InChI=1S/C33H40O19/c1-10-5-12-19\(24\(41\)18-11\(20\(12\)37\)3-2-4-13\(18\)36\)14\(6-10\)48-32-27\(44\)26\(43\)22\(39\)17\(51-32\)9-47-31-29\(46\)30\(23\(40\)16\(8-35\)49-31\)52-33-28\(45\)25\(42\)21\(38\)15\(7-34\)50-33/h2-6,15-17,21-23,25-36,38-40,42-46H,7-9H2,1H3	SOWISUOFXLRAML-UHFFFAOYSA-N	CC1=CC2=C(C(=O)C3=C(C=CC=C3O)C2=O)C(OC2OC(COC3OC(CO)C(O)C(OC4OC(CO)C(O)C(O)C4O)C3O)C(O)C(O)C2O)=C1	NULL	14213506
F13088	Coffee	NULL	NULL	NULL	Coffee_and_coffee_products	FDB013085	Chrysophanol_1-tetraglucoside	InChI=1S/C39H50O24/c1-11-5-13-21\(27\(48\)20-12\(22\(13\)43\)3-2-4-14\(20\)42\)15\(6-11\)58-38-32\(53\)29\(50\)24\(45\)18\(61-38\)10-57-37-34\(55\)35\(26\(47\)17\(8-41\)60-37\)63-39-33\(54\)30\(51\)25\(46\)19\(62-39\)9-56-36-31\(52\)28\(49\)23\(44\)16\(7-40\)59-36/h2-6,16-19,23-26,28-42,44-47,49-55H,7-10H2,1H3	CWGIPJXDFYVNHH-UHFFFAOYSA-N	CC1=CC2=C(C(=O)C3=C(C=CC=C3O)C2=O)C(OC2OC(COC3OC(CO)C(O)C(OC4OC(COC5OC(CO)C(O)C(O)C5O)C(O)C(O)C4O)C3O)C(O)C(O)C2O)=C1	NULL	14213508
F13089	Other_green_vegetables	NULL	NULL	NULL	Vegetables	FDB013086	Phenethyl_6-galloylglucoside	InChI=1S/C21H24O10/c22-13-8-12\(9-14\(23\)16\(13\)24\)20\(28\)30-10-15-17\(25\)18\(26\)19\(27\)21\(31-15\)29-7-6-11-4-2-1-3-5-11/h1-5,8-9,15,17-19,21-27H,6-7,10H2	ZMYPTBCSUJAIQL-UHFFFAOYSA-N	OC1C(O)C(COC(=O)C2=CC(O)=C(O)C(O)=C2)OC(OCCC2=CC=CC=C2)C1O	NULL	468285
F1309	Tea	NULL	NULL	NULL	Teas	FDB001309	Valerenic_acid	InChI=1S/C15H22O2/c1-9-4-6-12\(8-11\(3\)15\(16\)17\)14-10\(2\)5-7-13\(9\)14/h8-9,12-13H,4-7H2,1-3H3,\(H,16,17\)/b11-8\+	FEBNTWHYQKGEIQ-DHZHZOJOSA-N	CC1CCC(\\C=C(/C)C(O)=O)C2=C(C)CCC12	NULL	6042891
F13093	Cereals_and_bakery_products	NULL	NULL	NULL	Cereals_and_cereal_products	FDB013090	4-Chloro-6,7-dimethoxy-2-benzoxazolinone	InChI=1S/C9H8ClNO4/c1-13-5-3-4\(10\)6-8\(7\(5\)14-2\)15-9\(12\)11-6/h3H,1-2H3,\(H,11,12\)	VTZLLYJSIAQXFJ-UHFFFAOYSA-N	COC1=C(OC)C2=C(NC(=O)O2)C(Cl)=C1	NULL	67761025
F13094	Fungi	NULL	NULL	NULL	Vegetables	FDB013091	Deterrol_stearate	InChI=1S/C33H50O2/c1-5-6-7-8-9-10-11-12-13-14-15-16-17-18-19-20-33\(34\)35-26-30-23-24-31-28\(4\)21-22-29\(27\(2\)3\)25-32\(30\)31/h21-25H,2,5-20,26H2,1,3-4H3	LIMRDFZTVWETFB-UHFFFAOYSA-N	CCCCCCCCCCCCCCCCCC(=O)OCC1=C2C=C(C=CC(C)=C2C=C1)C(C)=C	NULL	57473060
F13095	Other_fruits	NULL	NULL	NULL	Fruits	FDB013092	8-O-Methyloblongine	InChI=1S/C20H25NO3/c1-21\(2\)12-11-15-7-10-18\(23-3\)20\(24-4\)19\(15\)17\(21\)13-14-5-8-16\(22\)9-6-14/h5-10,17H,11-13H2,1-4H3/p\+1	QZJMBSSODVCTRD-UHFFFAOYSA-O	COC1=C(OC)C2=C(CC[N+](C)(C)C2CC2=CC=C(O)C=C2)C=C1	NULL	131751584
F13096	Pomegranate	Punica_granatum_L._[Punicaceae]	Root_Bark	PSEUDOPELLETIERINE	Fruits	FDB013093	psi-Pelletierine	InChI=1S/C9H15NO/c1-10-7-3-2-4-8\(10\)6-9\(11\)5-7/h7-8H,2-6H2,1H3	RHWSKVCZXBAWLZ-UHFFFAOYSA-N	CN1C2CCCC1CC(=O)C2	NULL	11096
F13097	Blueberry	Vaccinium_corymbosum_L._[Ericaceae]	Fruit_Juice	BUTYRIC-ACID-HEX-TRANS-2-ENYL-ESTER	Fruits	FDB013094	2-Hexenyl_butanoate	InChI=1S/C10H18O2/c1-3-5-6-7-9-12-10\(11\)8-4-2/h6-7H,3-5,8-9H2,1-2H3/b7-6\+	PCGACKLJNBBQGM-VOTSOKGWSA-N	CCC\\C=C\\COC(=O)CCC	NULL	5352461
F13099	Herbs_condiments_and_spices	NULL	NULL	NULL	Herbs_and_Spices	FDB013096	Shoyuflavone_A	InChI=1S/C19H14O9/c20-10-3-1-9\(2-4-10\)13-8-27-14-7-11\(5-6-12\(14\)15\(13\)21\)28-17\(19\(25\)26\)16\(22\)18\(23\)24/h1-8,16-17,20,22H,\(H,23,24\)\(H,25,26\)	BZUOOSAINABLAK-UHFFFAOYSA-N	OC(C(OC1=CC2=C(C=C1)C(=O)C(=CO2)C1=CC=C(O)C=C1)C(O)=O)C(O)=O	NULL	10023017
F1310	Brassicas_and_other_crucifers	NULL	NULL	NULL	Vegetables	FDB001310	Vitamin_K2	InChI=1S/C41H56O2/c1-30\(2\)16-11-17-31\(3\)18-12-19-32\(4\)20-13-21-33\(5\)22-14-23-34\(6\)24-15-25-35\(7\)28-29-37-36\(8\)40\(42\)38-26-9-10-27-39\(38\)41\(37\)43/h9-10,16,18,20,22,24,26-28H,11-15,17,19,21,23,25,29H2,1-8H3/b31-18\+,32-20\+,33-22\+,34-24\+,35-28\+	PFRQBZFETXBLTP-RCIYGOBDSA-N	CC(C)=CCC\\C(C)=C\\CC\\C(C)=C\\CC\\C(C)=C\\CC\\C(C)=C\\CC\\C(C)=C\\CC1=C(C)C(=O)C2=CC=CC=C2C1=O	Prenol_lipids	5283547
F13101	Cereals_and_bakery_products	NULL	NULL	NULL	Cereals_and_cereal_products	FDB013098	Secaloside_C	InChI=1S/C52H61NO29/c1-72-25-8-17\(6-7-23\(25\)56\)32-20-10-26\(76-50-43\(67\)40\(64\)36\(60\)28\(78-50\)13-73-31\(58\)11-21-18-4-2-3-5-22\(18\)53-46\(21\)69\)24\(57\)9-19\(20\)33-34\(32\)47\(70\)74-15-30-38\(62\)45\(80-48\(33\)71\)52\(16-55,81-30\)82-51-44\(68\)41\(65\)37\(61\)29\(79-51\)14-75-49-42\(66\)39\(63\)35\(59\)27\(12-54\)77-49/h2-10,21,27-30,32-45,49-51,54-57,59-68H,11-16H2,1H3,\(H,53,69\)	MNYULFDIENZQKV-UHFFFAOYSA-N	COC1=CC(=CC=C1O)C1C2C(C3=CC(O)=C(OC4OC(COC(=O)CC5C(=O)NC6=CC=CC=C56)C(O)C(O)C4O)C=C13)C(=O)OC1C(O)C(COC2=O)OC1(CO)OC1OC(COC2OC(CO)C(O)C(O)C2O)C(O)C(O)C1O	NULL	131751585
F13103	Tea	NULL	NULL	NULL	Teas	FDB013100	(1S,3S,4S,5R,6x,8x)-1,5-Diacetoxy-8-angeloyloxy-3,4-epoxy-7(14),10-bisaboladien-2-one	InChI=1S/C24H32O8/c1-9-13\(4\)23\(28\)31-17\(11-10-12\(2\)3\)14\(5\)18-19\(29-15\(6\)25\)21\(27\)24\(8\)22\(32-24\)20\(18\)30-16\(7\)26/h9-10,17-20,22H,5,11H2,1-4,6-8H3/b13-9-	ZCWNIRCWJUACBO-LCYFTJDESA-N	C\\C=C(\\C)C(=O)OC(CC=C(C)C)C(=C)C1C(OC(C)=O)C2OC2(C)C(=O)C1OC(C)=O	NULL	131751586
F13104	Tea	NULL	NULL	NULL	Teas	FDB013101	Schizotenuin_F	InChI=1S/C28H24O12/c1-38-28\(37\)25\(14-17-3-7-19\(30\)21\(32\)12-17\)39-23-8-4-15\(10-22\(23\)33\)5-9-26\(34\)40-24\(27\(35\)36\)13-16-2-6-18\(29\)20\(31\)11-16/h2-12,14,24,29-33H,13H2,1H3,\(H,35,36\)/b9-5\+,25-14-	JRSJLGASDWZQGF-ILWOKKNDSA-N	COC(=O)C(\\OC1=C(O)C=C(\\C=C\\C(=O)OC(CC2=CC(O)=C(O)C=C2)C(O)=O)C=C1)=C\\C1=CC(O)=C(O)C=C1	NULL	10347565
F13105	Cereals_and_bakery_products	NULL	NULL	NULL	Cereals_and_cereal_products	FDB013102	(9Z,12Z,14E)-16-Hydroxy-9,12,14-octadecatrienoic_acid	InChI=1S/C18H30O3/c1-2-17\(19\)15-13-11-9-7-5-3-4-6-8-10-12-14-16-18\(20\)21/h3,5,9,11,13,15,17,19H,2,4,6-8,10,12,14,16H2,1H3,\(H,20,21\)/b5-3-,11-9-,15-13\+	ILSZLGCGBGSHFR-CGLYFWTESA-N	CCC(O)\\C=C\\C=C/C\\C=C/CCCCCCCC(O)=O	NULL	13917179
F13107	Other_fruits	NULL	NULL	NULL	Fruits	FDB013104	Butyl_3-O-caffeoylquinate	InChI=1S/C20H26O9/c1-2-3-8-28-19\(26\)20\(27\)10-15\(23\)18\(25\)16\(11-20\)29-17\(24\)7-5-12-4-6-13\(21\)14\(22\)9-12/h4-7,9,15-16,18,21-23,25,27H,2-3,8,10-11H2,1H3/b7-5-	VNLREARKISTOAD-ALCCZGGFSA-N	CCCCOC(=O)C1(O)CC(O)C(O)C(C1)OC(=O)\\C=C/C1=CC(O)=C(O)C=C1	NULL	131751587
F13108	Herbs_condiments_and_spices	NULL	NULL	NULL	Herbs_and_Spices	FDB013105	Shoyuflavone_B	InChI=1S/C19H14O10/c20-9-3-1-8\(2-4-9\)11-7-28-13-6-10\(5-12\(21\)14\(13\)15\(11\)22\)29-17\(19\(26\)27\)16\(23\)18\(24\)25/h1-7,16-17,20-21,23H,\(H,24,25\)\(H,26,27\)	YZECNQRIFYQRPI-UHFFFAOYSA-N	OC(C(OC1=CC(O)=C2C(OC=C(C2=O)C2=CC=C(O)C=C2)=C1)C(O)=O)C(O)=O	NULL	10001145
F13109	Herbs_condiments_and_spices	NULL	NULL	NULL	Herbs_and_Spices	FDB013106	Shoyuflavone_C	InChI=1S/C19H14O11/c20-8-3-1-7\(2-4-8\)9-6-29-16-12\(13\(9\)22\)10\(21\)5-11\(14\(16\)23\)30-17\(19\(27\)28\)15\(24\)18\(25\)26/h1-6,15,17,20-21,23-24H,\(H,25,26\)\(H,27,28\)	DGJSSBCAHRQASY-UHFFFAOYSA-N	OC(C(OC1=C(O)C2=C(C(O)=C1)C(=O)C(=CO2)C1=CC=C(O)C=C1)C(O)=O)C(O)=O	NULL	10070618
F1311	Olive	Olea_europaea_subsp._europaea_[Oleaceae]	Fruit	ELENOLIDE	Vegetables	FDB001311	Elenolide	InChI=1S/C11H12O5/c1-3-7\(5-12\)8-4-10\(13\)16-6-9\(8\)11\(14\)15-2/h3,5-6,8H,4H2,1-2H3/b7-3\+	TXTINTVPMBCGKO-XVNBXDOJSA-N	COC(=O)C1=COC(=O)CC1\\C(=C\\C)C=O	NULL	10013857
F13110	Other_fruits	NULL	NULL	NULL	Fruits	FDB013107	Lansamide_3	InChI=1S/C18H19NO3/c1-19-17\(21\)15\(13-10-6-3-7-11-13\)14\(16\(20\)18\(19\)22\)12-8-4-2-5-9-12/h2-11,14-17,20-21H,1H3	FTFQYXRXXIHIHC-UHFFFAOYSA-N	CN1C(O)C(C(C(O)C1=O)C1=CC=CC=C1)C1=CC=CC=C1	NULL	10685418
F13111	Other_fruits	NULL	NULL	NULL	Fruits	FDB013108	Lansamide_4	InChI=1S/C19H21NO3/c1-20-18\(22\)17\(21\)15\(13-9-5-3-6-10-13\)16\(19\(20\)23-2\)14-11-7-4-8-12-14/h3-12,15-17,19,21H,1-2H3	HGOXSQCBJLZRJO-UHFFFAOYSA-N	COC1C(C(C(O)C(=O)N1C)C1=CC=CC=C1)C1=CC=CC=C1	NULL	10519101
F13112	Opium_Poppy	Papaver_somniferum_L.	NULL	(+)-Codamine	Herbs_and_Spices	FDB013109	(S)-Codamine	InChI=1S/C20H25NO4/c1-21-8-7-14-11-19\(24-3\)17\(22\)12-15\(14\)16\(21\)9-13-5-6-18\(23-2\)20\(10-13\)25-4/h5-6,10-12,16,22H,7-9H2,1-4H3	OKORHWXYDBSYNO-UHFFFAOYSA-N	COC1=C(OC)C=C(CC2N(C)CCC3=CC(OC)=C(O)C=C23)C=C1	NULL	89421
F13113	Other_green_vegetables	NULL	NULL	NULL	Vegetables	FDB013110	Sarsasapogenin_3-[2-glucosyl-4-xylosylglucoside]	InChI=1S/C44H72O17/c1-19-7-12-44\(55-17-19\)20\(2\)30-27\(61-44\)14-25-23-6-5-21-13-22\(8-10-42\(21,3\)24\(23\)9-11-43\(25,30\)4\)56-41-38\(60-40-35\(52\)33\(50\)32\(49\)28\(15-45\)57-40\)36\(53\)37\(29\(16-46\)58-41\)59-39-34\(51\)31\(48\)26\(47\)18-54-39/h19-41,45-53H,5-18H2,1-4H3	KCJCMMKXYAIXFR-UHFFFAOYSA-N	CC1C2C(CC3C4CCC5CC(CCC5(C)C4CCC23C)OC2OC(CO)C(OC3OCC(O)C(O)C3O)C(O)C2OC2OC(CO)C(O)C(O)C2O)OC11CCC(C)CO1	NULL	73802021
F13114	Alliums	NULL	NULL	NULL	Vegetables	FDB013111	Aginoside_progenin	InChI=1S/C39H64O15/c1-16-5-8-39\(49-15-16\)17\(2\)28-25\(54-39\)10-20-18-9-22\(42\)21-11-24\(23\(43\)12-38\(21,4\)19\(18\)6-7-37\(20,28\)3\)50-35-33\(48\)31\(46\)34\(27\(14-41\)52-35\)53-36-32\(47\)30\(45\)29\(44\)26\(13-40\)51-36/h16-36,40-48H,5-15H2,1-4H3	DQLBLHWGFPEMQR-UHFFFAOYSA-N	CC1C2C(CC3C4CC(O)C5CC(OC6OC(CO)C(OC7OC(CO)C(O)C(O)C7O)C(O)C6O)C(O)CC5(C)C4CCC23C)OC11CCC(C)CO1	NULL	14187140
F13115	Fungi	NULL	NULL	NULL	Vegetables	FDB013112	Hebevinoside_VI	InChI=1S/C41H68O12/c1-20\(2\)10-9-11-21\(3\)29-26\(51-37-34\(49\)32\(47\)31\(46\)27\(18-42\)52-37\)17-41\(8\)35-24\(43\)16-23-22\(39\(35,6\)14-15-40\(29,41\)7\)12-13-28\(38\(23,4\)5\)53-36-33\(48\)30\(45\)25\(44\)19-50-36/h10,16,21-22,24-37,42-49H,9,11-15,17-19H2,1-8H3	MPXQWAXHGMPSTR-UHFFFAOYSA-N	CC(CCC=C(C)C)C1C(CC2(C)C3C(O)C=C4C(CCC(OC5OCC(O)C(O)C5O)C4(C)C)C3(C)CCC12C)OC1OC(CO)C(O)C(O)C1O	NULL	53463124
F13116	Fungi	NULL	NULL	NULL	Vegetables	FDB013113	Hebevinoside_VII	InChI=1S/C45H72O14/c1-22\(2\)12-11-13-23\(3\)33-30\(57-41-37\(53\)35\(51\)38\(56-25\(5\)47\)31\(58-41\)21-54-24\(4\)46\)19-45\(10\)39-28\(48\)18-27-26\(43\(39,8\)16-17-44\(33,45\)9\)14-15-32\(42\(27,6\)7\)59-40-36\(52\)34\(50\)29\(49\)20-55-40/h12,18,23,26,28-41,48-53H,11,13-17,19-21H2,1-10H3	HXQKCVLHJXCOGN-UHFFFAOYSA-N	CC(CCC=C(C)C)C1C(CC2(C)C3C(O)C=C4C(CCC(OC5OCC(O)C(O)C5O)C4(C)C)C3(C)CCC12C)OC1OC(COC(C)=O)C(OC(C)=O)C(O)C1O	NULL	73818330
F13117	Fungi	NULL	NULL	NULL	Vegetables	FDB013114	Hebevinoside_VIII	InChI=1S/C47H74O15/c1-23\(2\)13-12-14-24\(3\)35-31\(60-43-39\(55\)37\(53\)40\(59-27\(6\)50\)33\(61-43\)22-56-25\(4\)48\)20-47\(11\)41-30\(51\)19-29-28\(45\(41,9\)17-18-46\(35,47\)10\)15-16-34\(44\(29,7\)8\)62-42-38\(54\)36\(52\)32\(21-57-42\)58-26\(5\)49/h13,19,24,28,30-43,51-55H,12,14-18,20-22H2,1-11H3	CASUNJDNTPMYBY-UHFFFAOYSA-N	CC(CCC=C(C)C)C1C(CC2(C)C3C(O)C=C4C(CCC(OC5OCC(OC(C)=O)C(O)C5O)C4(C)C)C3(C)CCC12C)OC1OC(COC(C)=O)C(OC(C)=O)C(O)C1O	NULL	73818331
F13118	Fungi	NULL	NULL	NULL	Vegetables	FDB013115	Hebevinoside_IX	InChI=1S/C35H58O7/c1-19\(2\)10-9-11-20\(3\)27-24\(37\)17-35\(8\)30-23\(36\)16-22-21\(33\(30,6\)14-15-34\(27,35\)7\)12-13-26\(32\(22,4\)5\)42-31-29\(40\)28\(39\)25\(38\)18-41-31/h10,16,20-21,23-31,36-40H,9,11-15,17-18H2,1-8H3	QQKQWCLXOKWADM-UHFFFAOYSA-N	CC(CCC=C(C)C)C1C(O)CC2(C)C3C(O)C=C4C(CCC(OC5OCC(O)C(O)C5O)C4(C)C)C3(C)CCC12C	NULL	74037118
F13119	Fungi	NULL	NULL	NULL	Vegetables	FDB013116	Hebevinoside_X	InChI=1S/C42H70O12/c1-21\(2\)11-10-12-22\(3\)30-27\(52-38-35\(49\)33\(47\)32\(46\)28\(19-43\)53-38\)18-42\(8\)36-26\(50-9\)17-24-23\(40\(36,6\)15-16-41\(30,42\)7\)13-14-29\(39\(24,4\)5\)54-37-34\(48\)31\(45\)25\(44\)20-51-37/h11,17,22-23,25-38,43-49H,10,12-16,18-20H2,1-9H3	RVSNXISMZROFAY-UHFFFAOYSA-N	COC1C=C2C(CCC(OC3OCC(O)C(O)C3O)C2(C)C)C2(C)CCC3(C)C(C(C)CCC=C(C)C)C(CC3(C)C12)OC1OC(CO)C(O)C(O)C1O	NULL	73818219
F1312	Fungi	NULL	NULL	NULL	Vegetables	FDB001312	4-Methoxymucidin	InChI=1S/C17H20O4/c1-13\(16\(12-19-2\)17\(18\)21-4\)6-5-7-14-8-10-15\(20-3\)11-9-14/h5-12H,1-4H3/b7-5-,13-6\+,16-12-	VHMKGBYCXDBNFU-CVWCHQOZSA-N	CO\\C=C(\\C(\\C)=C\\C=C/C1=CC=C(OC)C=C1)/C(=O)OC	NULL	131750944
F13120	Fungi	NULL	NULL	NULL	Vegetables	FDB013117	Hebevinoside_XI	InChI=1S/C46H74O14/c1-23\(2\)13-12-14-24\(3\)34-31\(58-42-38\(53\)36\(51\)39\(57-26\(5\)48\)32\(59-42\)22-55-25\(4\)47\)20-46\(10\)40-30\(54-11\)19-28-27\(44\(40,8\)17-18-45\(34,46\)9\)15-16-33\(43\(28,6\)7\)60-41-37\(52\)35\(50\)29\(49\)21-56-41/h13,19,24,27,29-42,49-53H,12,14-18,20-22H2,1-11H3	BDIZCZITXGMZCF-UHFFFAOYSA-N	COC1C=C2C(CCC(OC3OCC(O)C(O)C3O)C2(C)C)C2(C)CCC3(C)C(C(C)CCC=C(C)C)C(CC3(C)C12)OC1OC(COC(C)=O)C(OC(C)=O)C(O)C1O	NULL	73818333
F13121	Fungi	NULL	NULL	NULL	Vegetables	FDB013118	Hebevinoside_XII	InChI=1S/C43H70O13/c1-21\(2\)11-10-12-22\(3\)31-28\(54-39-35\(51\)33\(49\)36\(53-23\(4\)45\)29\(19-44\)55-39\)18-43\(9\)37-26\(46\)17-25-24\(41\(37,7\)15-16-42\(31,43\)8\)13-14-30\(40\(25,5\)6\)56-38-34\(50\)32\(48\)27\(47\)20-52-38/h11,17,22,24,26-39,44,46-51H,10,12-16,18-20H2,1-9H3	TZFLXDBCBUACKU-UHFFFAOYSA-N	CC(CCC=C(C)C)C1C(CC2(C)C3C(O)C=C4C(CCC(OC5OCC(O)C(O)C5O)C4(C)C)C3(C)CCC12C)OC1OC(CO)C(OC(C)=O)C(O)C1O	NULL	131751588
F13122	Fungi	NULL	NULL	NULL	Vegetables	FDB013119	Hebevinoside_XIII	InChI=1S/C49H76O16/c1-24\(2\)14-13-15-25\(3\)37-33\(63-45-39\(56\)38\(55\)41\(61-28\(6\)52\)35\(64-45\)22-58-26\(4\)50\)21-49\(12\)43-32\(54\)20-31-30\(47\(43,10\)18-19-48\(37,49\)11\)16-17-36\(46\(31,8\)9\)65-44-40\(57\)42\(62-29\(7\)53\)34\(23-59-44\)60-27\(5\)51/h14,20,25,30,32-45,54-57H,13,15-19,21-23H2,1-12H3	UXLRAUFZYMHXTO-UHFFFAOYSA-N	CC(CCC=C(C)C)C1C(CC2(C)C3C(O)C=C4C(CCC(OC5OCC(OC(C)=O)C(OC(C)=O)C5O)C4(C)C)C3(C)CCC12C)OC1OC(COC(C)=O)C(OC(C)=O)C(O)C1O	NULL	131751589
F13123	Fungi	NULL	NULL	NULL	Vegetables	FDB013120	Hebevinoside_XIV	InChI=1S/C47H74O15/c1-23\(2\)13-12-14-24\(3\)35-31\(60-43-38\(54\)37\(53\)36\(52\)32\(61-43\)21-56-25\(4\)48\)20-47\(11\)41-30\(51\)19-29-28\(45\(41,9\)17-18-46\(35,47\)10\)15-16-34\(44\(29,7\)8\)62-42-39\(55\)40\(59-27\(6\)50\)33\(22-57-42\)58-26\(5\)49/h13,19,24,28,30-43,51-55H,12,14-18,20-22H2,1-11H3	HZVGDAABVDIGIT-UHFFFAOYSA-N	CC(CCC=C(C)C)C1C(CC2(C)C3C(O)C=C4C(CCC(OC5OCC(OC(C)=O)C(OC(C)=O)C5O)C4(C)C)C3(C)CCC12C)OC1OC(COC(C)=O)C(O)C(O)C1O	NULL	131751590
F13125	Edible_fats_and_oils	NULL	NULL	NULL	Fats_and_oils	FDB013122	Annuolide_G	InChI=1S/C20H26O5/c1-6-10\(2\)18\(21\)24-14-9-20\(5,23\)13-8-7-11\(3\)15\(13\)17-16\(14\)12\(4\)19\(22\)25-17/h6-7,13-17,23H,4,8-9H2,1-3,5H3/b10-6\+	CSBHDWDGNXOEPU-UXBLZVDNSA-N	C\\C=C(/C)C(=O)OC1CC(C)(O)C2CC=C(C)C2C2OC(=O)C(=C)C12	NULL	6313698
F13127	Fungi	NULL	NULL	NULL	Vegetables	FDB013124	Judeol	InChI=1S/C23H30O7/c1-10-5-14\(25\)19\(27\)20\(28\)16\(10\)21\(29\)30-15-8-23\(4\)13-7-22\(2,3\)6-11\(13\)18\(26\)12\(9-24\)17\(15\)23/h5,11,13,15,18,24-28H,6-9H2,1-4H3/t11-,13\+,15-,18\+,23-/m1/s1	PTVABGVMGJFKGM-GHEGTYFOSA-N	[H][C@@]12CC(C)(C)C[C@]1([H])[C@@]1(C)C[C@@H](OC(=O)C3=C(O)C(O)=C(O)C=C3C)C1=C(CO)[C@H]2O	NULL	185438
F13128	Root_vegetables	NULL	NULL	NULL	Vegetables	FDB013125	PSF-A	InChI=1S/C23H28O10/c1-10-14-16\(31-21\(27\)23\(5\)11\(2\)32-23\)15\(29-12\(3\)24\)13\(20\(26\)28-6\)8-7-9-22\(4\)18\(33-22\)17\(14\)30-19\(10\)25/h8,11,14-18H,1,7,9H2,2-6H3/b13-8-	VCBNPTWPJQLHQN-JYRVWZFOSA-N	COC(=O)C1=C\\CCC2(C)OC2C2OC(=O)C(=C)C2C(OC(=O)C2(C)OC2C)C\\1OC(C)=O	NULL	12309472
F13129	Coffee	NULL	NULL	NULL	Coffee_and_coffee_products	FDB013126	Isorubrofusarin_10-gentiobioside	InChI=1S/C27H32O15/c1-9-3-12\(29\)18-13\(30\)5-10-4-11\(37-2\)6-14\(17\(10\)25\(18\)39-9\)40-27-24\(36\)22\(34\)20\(32\)16\(42-27\)8-38-26-23\(35\)21\(33\)19\(31\)15\(7-28\)41-26/h3-6,15-16,19-24,26-28,30-36H,7-8H2,1-2H3	CREWSFDYWMXJQL-UHFFFAOYSA-N	COC1=CC(OC2OC(COC3OC(CO)C(O)C(O)C3O)C(O)C(O)C2O)=C2C(C=C(O)C3=C2OC(C)=CC3=O)=C1	NULL	85211061
F1313	Tea	NULL	NULL	NULL	Teas	FDB001313	Withanolide_B	InChI=1S/C28H38O5/c1-14-13-20\(32-25\(30\)15\(14\)2\)16\(3\)17-8-9-18-22-19\(10-12-26\(17,18\)4\)27\(5\)21\(29\)7-6-11-28\(27,31\)24-23\(22\)33-24/h6-7,16-20,22-24,31H,8-13H2,1-5H3	ZTEVDTFJUUJBLP-UHFFFAOYSA-N	CC(C1CCC2C3C4OC4C4(O)CC=CC(=O)C4(C)C3CCC12C)C1CC(C)=C(C)C(=O)O1	NULL	14236712
F13131	Japanese_pumpkin	NULL	NULL	NULL	Gourds	FDB013128	Zucchini_factor_B	InChI=1S/C44H57NO4/c1-39\(2\)34-18-17-33-32\(42\(34,5\)21-20-36\(39\)49-38\(47\)30-13-15-31\(45\)16-14-30\)19-22-44\(7\)35-27-40\(3,23-24-41\(35,4\)25-26-43\(33,44\)6\)28-48-37\(46\)29-11-9-8-10-12-29/h8-17,19,34-36H,18,20-28,45H2,1-7H3	VKNUHXUEPNYSDN-UHFFFAOYSA-N	CC1(COC(=O)C2=CC=CC=C2)CCC2(C)CCC3(C)C4=CCC5C(C)(C)C(CCC5(C)C4=CCC3(C)C2C1)OC(=O)C1=CC=C(N)C=C1	NULL	131751591
F13133	Coffee	NULL	NULL	NULL	Coffee_and_coffee_products	FDB013130	Torachrysone_8-(2-apiosylglucoside)	InChI=1S/C25H32O13/c1-10-4-12-5-13\(34-3\)6-14\(17\(12\)19\(30\)16\(10\)11\(2\)28\)36-23-21\(20\(31\)18\(29\)15\(7-26\)37-23\)38-24-22\(32\)25\(33,8-27\)9-35-24/h4-6,15,18,20-24,26-27,29-33H,7-9H2,1-3H3	BABLZVVVBXCYEN-UHFFFAOYSA-N	COC1=CC(OC2OC(CO)C(O)C(O)C2OC2OCC(O)(CO)C2O)=C2C(O)=C(C(C)=O)C(C)=CC2=C1	NULL	85244993
F13134	Coffee	NULL	NULL	NULL	Coffee_and_coffee_products	FDB013131	Torachrysone_8-beta-gentiobioside	InChI=1S/C26H34O14/c1-9-4-11-5-12\(36-3\)6-13\(17\(11\)20\(31\)16\(9\)10\(2\)28\)38-26-24\(35\)22\(33\)19\(30\)15\(40-26\)8-37-25-23\(34\)21\(32\)18\(29\)14\(7-27\)39-25/h4-6,14-15,18-19,21-27,29-35H,7-8H2,1-3H3	XCIHPNCERQKEMU-UHFFFAOYSA-N	COC1=CC(OC2OC(COC3OC(CO)C(O)C(O)C3O)C(O)C(O)C2O)=C2C(O)=C(C(C)=O)C(C)=CC2=C1	NULL	78195599
F13135	Coffee	NULL	NULL	NULL	Coffee_and_coffee_products	FDB013132	6-Methoxymusizin_8-O-[b-D-glucopyranosyl-(1->6)-b-D-glucopyranosyl-(1->3)-b-D-glucopyranosyl-(1->6)-b-D-glucopyranoside]	InChI=1S/C38H54O24/c1-11-4-13-5-14\(54-3\)6-15\(21\(13\)26\(46\)20\(11\)12\(2\)41\)57-37-31\(51\)28\(48\)23\(43\)18\(60-37\)10-56-36-33\(53\)34\(25\(45\)17\(8-40\)59-36\)62-38-32\(52\)29\(49\)24\(44\)19\(61-38\)9-55-35-30\(50\)27\(47\)22\(42\)16\(7-39\)58-35/h4-6,16-19,22-25,27-40,42-53H,7-10H2,1-3H3	VCHBPQZDLAWBAE-UHFFFAOYSA-N	COC1=CC(OC2OC(COC3OC(CO)C(O)C(OC4OC(COC5OC(CO)C(O)C(O)C5O)C(O)C(O)C4O)C3O)C(O)C(O)C2O)=C2C(O)=C(C(C)=O)C(C)=CC2=C1	NULL	85238177
F13136	Herbs_condiments_and_spices	NULL	NULL	NULL	Herbs_and_Spices	FDB013133	Epoxyanethole	InChI=1S/C10H12O2/c1-7-10\(12-7\)8-3-5-9\(11-2\)6-4-8/h3-7,10H,1-2H3	YUWWNQUBHDXKMT-UHFFFAOYSA-N	COC1=CC=C(C=C1)C1OC1C	NULL	148535
F13138	Fungi	NULL	NULL	NULL	Vegetables	FDB013135	(3b,4b,11b,14b)-11-Ethoxy-3,4-epoxy-14-hydroxy-12-cyathen-15-al_14-xyloside	InChI=1S/C27H42O8/c1-6-32-18-12-19-25\(5,9-7-24\(4\)8-10-26\(15\(2\)3\)27\(19,24\)35-26\)20\(11-16\(18\)13-28\)34-23-22\(31\)21\(30\)17\(29\)14-33-23/h11,13,15,17-23,29-31H,6-10,12,14H2,1-5H3	BYPNJSRSMGYEOF-UHFFFAOYSA-N	CCOC1CC2C34OC3(CCC4(C)CCC2(C)C(OC2OCC(O)C(O)C2O)C=C1C=O)C(C)C	NULL	85072490
F13139	Other_fruits	NULL	NULL	NULL	Fruits	FDB013136	2-O-Benzoyl-D-glucose	InChI=1S/C13H16O7/c14-6-8-9\(15\)10\(16\)11\(13\(18\)19-8\)20-12\(17\)7-4-2-1-3-5-7/h1-5,8-11,13-16,18H,6H2	RIDPBVGJGNVNFX-UHFFFAOYSA-N	OCC1OC(O)C(OC(=O)C2=CC=CC=C2)C(O)C1O	NULL	14704603
F1314	Coconut	Cocos_nucifera_L._[Arecaceae]	Pollen_Or_Spore	FUCOSTEROL	Fruits	FDB001314	Fucosterol	InChI=1S/C29H48O/c1-7-21\(19\(2\)3\)9-8-20\(4\)25-12-13-26-24-11-10-22-18-23\(30\)14-16-28\(22,5\)27\(24\)15-17-29\(25,26\)6/h7,10,19-20,23-27,30H,8-9,11-18H2,1-6H3/b21-7\+/t20-,23\+,24?,25?,26?,27?,28\+,29-/m1/s1	OSELKOCHBMDKEJ-ZMRGBFEOSA-N	C\\C=C(/CC[C@@H](C)C1CCC2C3CC=C4C[C@@H](O)CC[C@]4(C)C3CC[C@]12C)C(C)C	NULL	131750945
F13140	Tea	NULL	NULL	NULL	Teas	FDB013137	Vinaginsenoside_R24	InChI=1S/C48H82O19/c1-22\(18-49\)9-8-13-48\(7,67-42-39\(61\)36\(58\)33\(55\)26\(20-51\)63-42\)23-10-15-47\(6\)31\(23\)24\(53\)17-29-45\(4\)14-12-30\(44\(2,3\)28\(45\)11-16-46\(29,47\)5\)65-43-40\(37\(59\)34\(56\)27\(21-52\)64-43\)66-41-38\(60\)35\(57\)32\(54\)25\(19-50\)62-41/h9,23-43,49-61H,8,10-21H2,1-7H3/b22-9\+	FYLCRNXWEIOTFS-LSFURLLWSA-N	C\\C(CO)=C/CCC(C)(OC1OC(CO)C(O)C(O)C1O)C1CCC2(C)C1C(O)CC1C3(C)CCC(OC4OC(CO)C(O)C(O)C4OC4OC(CO)C(O)C(O)C4O)C(C)(C)C3CCC21C	NULL	131751593
F13141	Common_grape	Vitis_vinifera_L._[Vitaceae]	Fruit_Juice	TRANS-COUTARIC-ACID	Fruits	FDB013138	trans-p-Coumaroyltartaric_acid	InChI=1S/C14H14O8/c15-9-4-1-8\(2-5-9\)3-6-12\(19\)22-13\(14\(20\)21\)10\(16\)7-11\(17\)18/h1-6,10,13,15-16H,7H2,\(H,17,18\)\(H,20,21\)/b6-3\+	WZHTXSWUIFRTCQ-ZZXKWVIFSA-N	OC(CC(O)=O)C(OC(=O)\\C=C\\C1=CC=C(O)C=C1)C(O)=O	NULL	131750904
F13142	Common_grape	Vitis_vinifera_L._[Vitaceae]	Fruit_Juice	CIS-COUTARIC-ACID	Fruits	FDB013139	cis-Coutaric_acid	InChI=1S/C13H12O8/c14-8-4-1-7\(2-5-8\)3-6-9\(15\)21-11\(13\(19\)20\)10\(16\)12\(17\)18/h1-6,10-11,14,16H,\(H,17,18\)\(H,19,20\)/b6-3-	INYJZRKTYXTZHP-UTCJRWHESA-N	OC(C(OC(=O)\\C=C/C1=CC=C(O)C=C1)C(O)=O)C(O)=O	NULL	69968525
F13143	Other_green_vegetables	NULL	NULL	NULL	Vegetables	FDB013140	2-O-Acetyl-trans-coutaric_acid	InChI=1S/C15H14O9/c1-8\(16\)23-12\(14\(19\)20\)13\(15\(21\)22\)24-11\(18\)7-4-9-2-5-10\(17\)6-3-9/h2-7,12-13,17H,1H3,\(H,19,20\)\(H,21,22\)/b7-4\+	AILCSCQIQZTQJR-QPJJXVBHSA-N	CC(=O)OC(C(OC(=O)\\C=C\\C1=CC=C(O)C=C1)C(O)=O)C(O)=O	NULL	10382471
F13144	Alcoholic_beverages	NULL	NULL	NULL	Beverages	FDB013141	Rollimusin	InChI=1S/C37H66O8/c1-3-4-5-10-16-30\(39\)19-14-21-32\(41\)34-23-25-36\(45-34\)35-24-22-33\(44-35\)31\(40\)20-13-12-18-29\(38\)17-11-8-6-7-9-15-28-26-27\(2\)43-37\(28\)42/h26-27,29-36,38-41H,3-25H2,1-2H3	AFKUAQRKQMVATG-UHFFFAOYSA-N	CCCCCCC(O)CCCC(O)C1CCC(O1)C1CCC(O1)C(O)CCCCC(O)CCCCCCCC1=CC(C)OC1=O	NULL	85105253
F13145	Tea	NULL	NULL	NULL	Teas	FDB013142	N-[(4E,8Z)-1,3-dihydroxyoctadeca-4,8-dien-2-yl]hexadecanamide_1-glucoside	InChI=1S/C40H75NO8/c1-3-5-7-9-11-13-15-17-19-21-23-25-27-29-34\(43\)33\(32-48-40-39\(47\)38\(46\)37\(45\)35\(31-42\)49-40\)41-36\(44\)30-28-26-24-22-20-18-16-14-12-10-8-6-4-2/h19,21,27,29,33-35,37-40,42-43,45-47H,3-18,20,22-26,28,30-32H2,1-2H3,\(H,41,44\)/b21-19\+,29-27\+	VCLOTRNDBUPTQD-ZNPGVSGMSA-N	CCCCCCCCCCCCCCCC(=O)NC(COC1OC(CO)C(O)C(O)C1O)C(O)\\C=C\\CC\\C=C\\CCCCCCCCC	NULL	14522366
F13151	Herbs_condiments_and_spices	NULL	NULL	NULL	Herbs_and_Spices	FDB013148	1-(3,4-Dimethoxyphenyl)-1,2-ethanediol_1-O-b-D-glucoside	InChI=1S/C16H24O9/c1-22-9-4-3-8\(5-10\(9\)23-2\)11\(6-17\)24-16-15\(21\)14\(20\)13\(19\)12\(7-18\)25-16/h3-5,11-21H,6-7H2,1-2H3	SXOCFAICCRYBCD-UHFFFAOYSA-N	COC1=C(OC)C=C(C=C1)C(CO)OC1OC(CO)C(O)C(O)C1O	NULL	85242014
F13152	Herbs_condiments_and_spices	NULL	NULL	NULL	Herbs_and_Spices	FDB013149	1-(3,4-Dimethoxyphenyl)-1,2-ethanediol_2-O-b-D-glucoside	InChI=1S/C16H24O9/c1-22-10-4-3-8\(5-11\(10\)23-2\)9\(18\)7-24-16-15\(21\)14\(20\)13\(19\)12\(6-17\)25-16/h3-5,9,12-21H,6-7H2,1-2H3	PWFYKSAKCMTDRH-UHFFFAOYSA-N	COC1=C(OC)C=C(C=C1)C(O)COC1OC(CO)C(O)C(O)C1O	NULL	85250379
F13153	Alcoholic_beverages	NULL	NULL	NULL	Beverages	FDB013150	20,23-cis-Bullatalicinone	InChI=1S/C37H66O8/c1-3-4-5-6-7-8-12-15-18-31\(39\)35-23-24-36\(45-35\)33\(41\)21-20-32\(40\)34-22-19-29\(43-34\)16-13-10-9-11-14-17-30-26-28\(25-27\(2\)38\)37\(42\)44-30/h28-36,39-41H,3-26H2,1-2H3	WAZNHZWSJGMXPS-UHFFFAOYSA-N	CCCCCCCCCCC(O)C1CCC(O1)C(O)CCC(O)C1CCC(CCCCCCCC2CC(CC(C)=O)C(=O)O2)O1	NULL	3086646
F13154	Other_fruits	NULL	NULL	NULL	Fruits	FDB013151	(7R*,8S*)-Methyl_4,7-epoxy-3,8-bilign-7-ene-4,9-dihydroxy-3,5-dimethoxy-9-oate	InChI=1S/C21H22O7/c1-25-17-10-13\(5-6-16\(17\)23\)20-15\(11-22\)14-8-12\(4-7-19\(24\)27-3\)9-18\(26-2\)21\(14\)28-20/h4-10,15,20,22-23H,11H2,1-3H3/b7-4-	DPDJZJNYBSGDHT-DAXSKMNVSA-N	COC(=O)\\C=C/C1=CC2=C(OC(C2CO)C2=CC(OC)=C(O)C=C2)C(OC)=C1	NULL	131751594
F13155	Tea	NULL	NULL	NULL	Teas	FDB013152	(4Z,9a)-9-(3-Methyl-2-butenoyloxy)-4,10(14)-oplopadien-3-one	InChI=1S/C20H28O3/c1-7-14-17\(21\)9-16-13\(6\)18\(23-19\(22\)8-11\(2\)3\)10-15\(12\(4\)5\)20\(14\)16/h7-8,12,15-16,18,20H,6,9-10H2,1-5H3/b14-7\+	MZPCWAQWDXGSCO-VGOFMYFVSA-N	C\\C=C1\\C2C(CC1=O)C(=C)C(CC2C(C)C)OC(=O)C=C(C)C	NULL	131751595
F13156	Tea	NULL	NULL	NULL	Teas	FDB013153	(4Z,9a)-9-Angeloyloxy-4,10(14)-oplopadien-3-one	InChI=1S/C20H28O3/c1-7-12\(5\)20\(22\)23-18-10-15\(11\(3\)4\)19-14\(8-2\)17\(21\)9-16\(19\)13\(18\)6/h7-8,11,15-16,18-19H,6,9-10H2,1-5H3/b12-7-,14-8\+	PGPPNCWYWQGYAU-FHGRNIPQSA-N	C\\C=C(\\C)C(=O)OC1CC(C(C)C)C2C(CC(=O)\\C2=C/C)C1=C	NULL	131751596
F13157	Tea	NULL	NULL	NULL	Teas	FDB013154	(4E,9a)-9-(3-Methyl-2E-pentenoyloxy)-4,10(14)-oplopadien-3-one	InChI=1S/C21H30O3/c1-7-13\(5\)9-20\(23\)24-19-11-16\(12\(3\)4\)21-15\(8-2\)18\(22\)10-17\(21\)14\(19\)6/h8-9,12,16-17,19,21H,6-7,10-11H2,1-5H3/b13-9\+,15-8-	ORVROQPLYIDWBD-VERMXVBFSA-N	CC\\C(C)=C\\C(=O)OC1CC(C(C)C)C2C(CC(=O)\\C2=C\\C)C1=C	NULL	131751597
F13158	Other_fruits	NULL	NULL	NULL	Fruits	FDB013155	3-Chloro-1-(4-hydroxy-3-methoxyphenyl)-1,2-propanediol	InChI=1S/C10H13ClO4/c1-15-9-4-6\(2-3-7\(9\)12\)10\(14\)8\(13\)5-11/h2-4,8,10,12-14H,5H2,1H3	YGHRQWKTVXMGDU-UHFFFAOYSA-N	COC1=C(O)C=CC(=C1)C(O)C(O)CCl	NULL	78067769
F13159	Other_fruits	NULL	NULL	NULL	Fruits	FDB013156	3-Prenylapigenin_7-[rhamnosyl-(1->6)-glucoside]	InChI=1S/C32H38O14/c1-13\(2\)4-5-15-8-16\(6-7-18\(15\)33\)21-11-20\(35\)24-19\(34\)9-17\(10-22\(24\)45-21\)44-32-30\(41\)28\(39\)26\(37\)23\(46-32\)12-42-31-29\(40\)27\(38\)25\(36\)14\(3\)43-31/h4,6-11,14,23,25-34,36-41H,5,12H2,1-3H3	UJHRVKJFXAWWKH-UHFFFAOYSA-N	CC1OC(OCC2OC(OC3=CC(O)=C4C(=O)C=C(OC4=C3)C3=CC=C(O)C(CC=C(C)C)=C3)C(O)C(O)C2O)C(O)C(O)C1O	NULL	131751598
F1316	Barley	Hordeum_vulgare_L.cv_Mammut	NULL	7alpha-Hydroxysitosterol	Cereals_and_cereal_products	FDB001316	Ikshusterol	InChI=1S/C29H50O2/c1-7-20\(18\(2\)3\)9-8-19\(4\)23-10-11-24-27-25\(13-15-29\(23,24\)6\)28\(5\)14-12-22\(30\)16-21\(28\)17-26\(27\)31/h17-20,22-27,30-31H,7-16H2,1-6H3	SXJVFYZNUGGHRG-UHFFFAOYSA-N	CCC(CCC(C)C1CCC2C3C(O)C=C4CC(O)CCC4(C)C3CCC12C)C(C)C	NULL	5318414
F13160	Other_fruits	NULL	NULL	NULL	Fruits	FDB013157	Phytolaccatoxin	InChI=1S/C30H46O7/c1-25\(23\(34\)35\)10-12-30\(24\(36\)37\)13-11-28\(4\)17\(18\(30\)14-25\)6-7-21-26\(2\)15-19\(32\)22\(33\)27\(3,16-31\)20\(26\)8-9-29\(21,28\)5/h6,18-22,31-33H,7-16H2,1-5H3,\(H,34,35\)\(H,36,37\)	OWODMVTTWPVWQA-UHFFFAOYSA-N	CC1(CO)C(O)C(O)CC2(C)C1CCC1(C)C2CC=C2C3CC(C)(CCC3(CCC12C)C(O)=O)C(O)=O	NULL	317501
F13161	Other_fruits	NULL	NULL	NULL	Fruits	FDB013158	Esculentoside_E	InChI=1S/C35H54O11/c1-30\(28\(41\)42\)10-12-35\(29\(43\)44\)13-11-33\(4\)18\(19\(35\)14-30\)6-7-23-31\(2\)15-20\(37\)26\(46-27-25\(40\)24\(39\)21\(38\)16-45-27\)32\(3,17-36\)22\(31\)8-9-34\(23,33\)5/h6,19-27,36-40H,7-17H2,1-5H3,\(H,41,42\)\(H,43,44\)	UERRXLUEVHKNBY-UHFFFAOYSA-N	CC1(CCC2(CCC3(C)C(=CCC4C5(C)CC(O)C(OC6OCC(O)C(O)C6O)C(C)(CO)C5CCC34C)C2C1)C(O)=O)C(O)=O	NULL	53462068
F13162	Pokeberry	Phytolacca_americana	NULL	Phytolaccoside_B	Vegetables	FDB013159	Phytolaccasaponin_G	InChI=1S/C36H56O11/c1-31\(30\(44\)45-6\)11-13-36\(29\(42\)43\)14-12-34\(4\)19\(20\(36\)15-31\)7-8-24-32\(2\)16-21\(38\)27\(47-28-26\(41\)25\(40\)22\(39\)17-46-28\)33\(3,18-37\)23\(32\)9-10-35\(24,34\)5/h7,20-28,37-41H,8-18H2,1-6H3,\(H,42,43\)	SFZVDNKTWPZIJG-UHFFFAOYSA-N	COC(=O)C1(C)CCC2(CCC3(C)C(=CCC4C5(C)CC(O)C(OC6OCC(O)C(O)C6O)C(C)(CO)C5CCC34C)C2C1)C(O)=O	NULL	5070782
F13163	Pokeberry	Phytolacca_americana	NULL	Phytolaccoside_E	Vegetables	FDB013160	Phytolaccoside_E	InChI=1S/C42H66O16/c1-37\(36\(53\)54-6\)11-13-42\(35\(51\)52\)14-12-40\(4\)20\(21\(42\)15-37\)7-8-26-38\(2\)16-22\(45\)32\(39\(3,19-44\)25\(38\)9-10-41\(26,40\)5\)58-33-30\(49\)28\(47\)24\(18-55-33\)57-34-31\(50\)29\(48\)27\(46\)23\(17-43\)56-34/h7,21-34,43-50H,8-19H2,1-6H3,\(H,51,52\)	ZMXKPCHQLHYTHY-UHFFFAOYSA-N	COC(=O)C1(C)CCC2(CCC3(C)C(=CCC4C5(C)CC(O)C(OC6OCC(OC7OC(CO)C(O)C(O)C7O)C(O)C6O)C(C)(CO)C5CCC34C)C2C1)C(O)=O	NULL	14132358
F13164	Other_fruits	NULL	NULL	NULL	Fruits	FDB013161	Phytolaccasaponin_B	InChI=1S/C48H76O21/c1-43\(41\(61\)63-6\)11-13-48\(42\(62\)69-40-36\(60\)33\(57\)30\(54\)25\(18-50\)66-40\)14-12-46\(4\)21\(22\(48\)15-43\)7-8-28-44\(2\)16-23\(52\)37\(45\(3,20-51\)27\(44\)9-10-47\(28,46\)5\)68-38-34\(58\)31\(55\)26\(19-64-38\)67-39-35\(59\)32\(56\)29\(53\)24\(17-49\)65-39/h7,22-40,49-60H,8-20H2,1-6H3	UQCUBQIHIKJPHI-UHFFFAOYSA-N	COC(=O)C1(C)CCC2(CCC3(C)C(=CCC4C5(C)CC(O)C(OC6OCC(OC7OC(CO)C(O)C(O)C7O)C(O)C6O)C(C)(CO)C5CCC34C)C2C1)C(=O)OC1OC(CO)C(O)C(O)C1O	NULL	73157054
F13165	Other_fruits	NULL	NULL	NULL	Fruits	FDB013162	Esculentic_acid_(Phytolacca)	InChI=1S/C30H46O6/c1-25\(23\(33\)34\)12-14-30\(24\(35\)36\)15-13-28\(4\)18\(19\(30\)16-25\)6-7-21-26\(2\)10-9-22\(32\)27\(3,17-31\)20\(26\)8-11-29\(21,28\)5/h6,19-22,31-32H,7-17H2,1-5H3,\(H,33,34\)\(H,35,36\)	CLXOLTFMHAXJST-UHFFFAOYSA-N	CC1(CO)C(O)CCC2(C)C1CCC1(C)C2CC=C2C3CC(C)(CCC3(CCC12C)C(O)=O)C(O)=O	NULL	73810253
F13166	Other_fruits	NULL	NULL	NULL	Fruits	FDB013163	Phytolaccinic_acid	InChI=1S/C31H48O6/c1-26\(25\(36\)37-6\)13-15-31\(24\(34\)35\)16-14-29\(4\)19\(20\(31\)17-26\)7-8-22-27\(2\)11-10-23\(33\)28\(3,18-32\)21\(27\)9-12-30\(22,29\)5/h7,20-23,32-33H,8-18H2,1-6H3,\(H,34,35\)	YAGYBNOEVSEGSL-UHFFFAOYSA-N	COC(=O)C1(C)CCC2(CCC3(C)C(=CCC4C5(C)CCC(O)C(C)(CO)C5CCC34C)C2C1)C(O)=O	NULL	13878339
F13167	Other_fruits	NULL	NULL	NULL	Fruits	FDB013164	Phytolaccoside_D	InChI=1S/C42H66O15/c1-37\(36\(52\)53-6\)13-15-42\(35\(50\)51\)16-14-40\(4\)21\(22\(42\)17-37\)7-8-26-38\(2\)11-10-27\(39\(3,20-44\)25\(38\)9-12-41\(26,40\)5\)57-33-31\(48\)29\(46\)24\(19-54-33\)56-34-32\(49\)30\(47\)28\(45\)23\(18-43\)55-34/h7,22-34,43-49H,8-20H2,1-6H3,\(H,50,51\)	NMDFCFOQBAHNPV-UHFFFAOYSA-N	COC(=O)C1(C)CCC2(CCC3(C)C(=CCC4C5(C)CCC(OC6OCC(OC7OC(CO)C(O)C(O)C7O)C(O)C6O)C(C)(CO)C5CCC34C)C2C1)C(O)=O	NULL	73157052
F13168	Other_fruits	NULL	NULL	NULL	Fruits	FDB013165	Phytolaccoside_A	InChI=1S/C36H56O10/c1-31\(30\(43\)44-6\)13-15-36\(29\(41\)42\)16-14-34\(4\)20\(21\(36\)17-31\)7-8-24-32\(2\)11-10-25\(46-28-27\(40\)26\(39\)22\(38\)18-45-28\)33\(3,19-37\)23\(32\)9-12-35\(24,34\)5/h7,21-28,37-40H,8-19H2,1-6H3,\(H,41,42\)	NSIBODJHRJTEFG-UHFFFAOYSA-N	COC(=O)C1(C)CCC2(CCC3(C)C(=CCC4C5(C)CCC(OC6OCC(O)C(O)C6O)C(C)(CO)C5CCC34C)C2C1)C(O)=O	NULL	131751599
F13170	Tea	NULL	NULL	NULL	Teas	FDB013167	Priverogenin_B	InChI=1S/C30H50O4/c1-24\(2\)14-20-29\(22\(32\)15-24\)17-34-30\(20\)13-9-19-26\(5\)11-10-21\(31\)25\(3,4\)18\(26\)8-12-27\(19,6\)28\(30,7\)16-23\(29\)33/h18-23,31-33H,8-17H2,1-7H3	ZAWNYVMZQOGILA-UHFFFAOYSA-N	CC1(C)CC2C3(COC22CCC4C5(C)CCC(O)C(C)(C)C5CCC4(C)C2(C)CC3O)C(O)C1	NULL	12314519
F13171	Tea	NULL	NULL	NULL	Teas	FDB013168	22-Acetylpriverogenin_B	InChI=1S/C32H52O5/c1-19\(33\)37-25-17-26\(2,3\)15-22-31\(25\)18-36-32\(22\)14-10-21-28\(6\)12-11-23\(34\)27\(4,5\)20\(28\)9-13-29\(21,7\)30\(32,8\)16-24\(31\)35/h20-25,34-35H,9-18H2,1-8H3	ASSAYFMXRNLTCY-UHFFFAOYSA-N	CC(=O)OC1CC(C)(C)CC2C11COC22CCC3C4(C)CCC(O)C(C)(C)C4CCC3(C)C2(C)CC1O	NULL	73819433
F13173	Other_fruits	NULL	NULL	NULL	Fruits	FDB013170	(3b,12a,13b)-3-Hydroxy-12-oxo-28,13-oleanolide_3-acetate	InChI=1S/C32H48O5/c1-19\(33\)36-24-10-11-28\(6\)20\(27\(24,4\)5\)9-12-29\(7\)21\(28\)17-23\(34\)32-22-18-26\(2,3\)13-15-31\(22,25\(35\)37-32\)16-14-30\(29,32\)8/h20-22,24H,9-18H2,1-8H3	CWTOUABHZIFLIH-UHFFFAOYSA-N	CC(=O)OC1CCC2(C)C(CCC3(C)C2CC(=O)C24OC(=O)C5(CCC(C)(C)CC25)CCC34C)C1(C)C	NULL	76033272
F13174	Other_fruits	NULL	NULL	NULL	Fruits	FDB013171	Oleanderolide_3-acetate	InChI=1S/C32H50O5/c1-19\(33\)36-24-10-11-28\(6\)20\(27\(24,4\)5\)9-12-29\(7\)21\(28\)17-23\(34\)32-22-18-26\(2,3\)13-15-31\(22,25\(35\)37-32\)16-14-30\(29,32\)8/h20-24,34H,9-18H2,1-8H3	SFSFDBPTPLSWRM-UHFFFAOYSA-N	CC(=O)OC1CCC2(C)C(CCC3(C)C2CC(O)C24OC(=O)C5(CCC(C)(C)CC25)CCC34C)C1(C)C	NULL	85319558
F13175	Tea	NULL	NULL	NULL	Teas	FDB013172	Soyasapogenol_B	InChI=1S/C30H50O3/c1-25\(2\)16-20-19-8-9-22-27\(4\)12-11-23\(32\)28\(5,18-31\)21\(27\)10-13-30\(22,7\)29\(19,6\)15-14-26\(20,3\)24\(33\)17-25/h8,20-24,31-33H,9-18H2,1-7H3	YOQAQNKGFOLRGT-UHFFFAOYSA-N	CC1(C)CC(O)C2(C)CCC3(C)C(=CCC4C5(C)CCC(O)C(C)(CO)C5CCC34C)C2C1	NULL	429190
F13177	Soybean	Glycine_max_(L.)_MERR._[Fabaceae]	Cotyledon	SOYASAPONIN-II	Soy	FDB013174	Soyasaponin_II	InChI=1S/C47H76O17/c1-21-29\(51\)31\(53\)34\(56\)39\(60-21\)63-36-30\(52\)24\(49\)19-59-40\(36\)64-37-33\(55\)32\(54\)35\(38\(57\)58\)62-41\(37\)61-28-12-13-44\(5\)25\(45\(28,6\)20-48\)11-14-47\(8\)26\(44\)10-9-22-23-17-42\(2,3\)18-27\(50\)43\(23,4\)15-16-46\(22,47\)7/h9,21,23-37,39-41,48-56H,10-20H2,1-8H3,\(H,57,58\)	IBZLICPLPYSFNZ-UHFFFAOYSA-N	CC1OC(OC2C(O)C(O)COC2OC2C(O)C(O)C(OC2OC2CCC3(C)C(CCC4(C)C3CC=C3C5CC(C)(C)CC(O)C5(C)CCC43C)C2(C)CO)C(O)=O)C(O)C(O)C1O	NULL	13326381
F13178	Soybean	Glycine_max_(L.)_MERR._[Fabaceae]	Cotyledon	SOYASAPONIN-III	Soy	FDB013175	Soyasaponin_III	InChI=1S/C42H68O14/c1-37\(2\)16-21-20-8-9-24-39\(4\)12-11-26\(40\(5,19-44\)23\(39\)10-13-42\(24,7\)41\(20,6\)15-14-38\(21,3\)25\(45\)17-37\)54-36-33\(30\(49\)29\(48\)32\(55-36\)34\(51\)52\)56-35-31\(50\)28\(47\)27\(46\)22\(18-43\)53-35/h8,21-33,35-36,43-50H,9-19H2,1-7H3,\(H,51,52\)	OKIHRVKXRCAJFQ-UHFFFAOYSA-N	CC1(C)CC(O)C2(C)CCC3(C)C(=CCC4C5(C)CCC(OC6OC(C(O)C(O)C6OC6OC(CO)C(O)C(O)C6O)C(O)=O)C(C)(CO)C5CCC34C)C2C1	NULL	13326389
F1318	Lovage	Levisticum_officinale_KOCH_[Apiaceae]	Root	ANGEOLIDE	Herbs_and_Spices	FDB001318	Angeolide	InChI=1S/C24H28O4/c1-3-5-11-20-23-13-12-15\(14-19\(23\)22\(26\)27-20\)17\(8-4-2\)24\(23\)18-10-7-6-9-16\(18\)21\(25\)28-24/h6,9,11,14-15,17H,3-5,7-8,10,12-13H2,1-2H3/b20-11-	DZMFTLLDUYBHLI-JAIQZWGSSA-N	CCC\\C=C1/OC(=O)C2=CC3CCC12C1(OC(=O)C2=C1CCC=C2)C3CCC	NULL	5843505
F13180	Other_fruits	NULL	NULL	NULL	Fruits	FDB013177	Pokeberrygenin	InChI=1S/C31H48O6/c1-26\(2\)21-10-11-30\(6\)22\(28\(21,4\)17-20\(32\)23\(26\)33\)9-8-18-19-16-27\(3,25\(36\)37-7\)12-14-31\(19,24\(34\)35\)15-13-29\(18,30\)5/h8,19-23,32-33H,9-17H2,1-7H3,\(H,34,35\)	XINANDRKNJRDBH-UHFFFAOYSA-N	COC(=O)C1(C)CCC2(CCC3(C)C(=CCC4C5(C)CC(O)C(O)C(C)(C)C5CCC34C)C2C1)C(O)=O	NULL	73744525
F13181	Other_fruits	NULL	NULL	NULL	Fruits	FDB013178	Katonic_acid	InChI=1S/C30H48O3/c1-25\(2\)21-10-13-30\(7\)22\(28\(21,5\)12-11-23\(25\)31\)9-8-19-20-18-27\(4,24\(32\)33\)15-14-26\(20,3\)16-17-29\(19,30\)6/h8,20-23,31H,9-18H2,1-7H3,\(H,32,33\)/t20-,21-,22\+,23\+,26\+,27\+,28-,29\+,30\+/m0/s1	JZFSMVXQUWRSIW-MCLQAGPZSA-N	[H][C@@]12C[C@@](C)(CC[C@]1(C)CC[C@]1(C)C2=CC[C@]2([H])[C@@]3(C)CC[C@@H](O)C(C)(C)[C@]3([H])CC[C@@]12C)C(O)=O	NULL	9804114
F13182	Legumes	NULL	NULL	NULL	Pulses	FDB013179	3-Epikatonic_acid	InChI=1S/C30H48O3/c1-25\(2\)21-10-13-30\(7\)22\(28\(21,5\)12-11-23\(25\)31\)9-8-19-20-18-27\(4,24\(32\)33\)15-14-26\(20,3\)16-17-29\(19,30\)6/h8,20-23,31H,9-18H2,1-7H3,\(H,32,33\)/t20-,21-,22\+,23-,26\+,27\+,28-,29\+,30\+/m0/s1	JZFSMVXQUWRSIW-FWXFQHTDSA-N	[H][C@@]12C[C@@](C)(CC[C@]1(C)CC[C@]1(C)C2=CC[C@]2([H])[C@@]3(C)CC[C@H](O)C(C)(C)[C@]3([H])CC[C@@]12C)C(O)=O	NULL	10434225
F13185	Butterbur	Petasites_japonicus	NULL	9-Acetoxyfukinanolide	Vegetables	FDB013182	9-Acetoxyfukinanolide	InChI=1S/C17H24O4/c1-10-6-5-7-13-14\(21-12\(3\)18\)17\(9-16\(10,13\)4\)11\(2\)8-20-15\(17\)19/h10,13-14H,2,5-9H2,1,3-4H3	ZZZDGYZKGIPSPD-UHFFFAOYSA-N	CC1CCCC2C(OC(C)=O)C3(CC12C)C(=C)COC3=O	NULL	78385431
F13186	Butterbur	Petasites_japonicus	NULL	Homofukinolide	Vegetables	FDB013183	Homofukinolide	InChI=1S/C25H34O6/c1-8-14\(3\)21\(26\)30-18-11-10-16\(5\)24\(7\)13-25\(17\(6\)12-29-23\(25\)28\)20\(19\(18\)24\)31-22\(27\)15\(4\)9-2/h8-9,16,18-20H,6,10-13H2,1-5,7H3/b14-8\+,15-9\+	SRBBDMVRDLLMJD-VOMDNODZSA-N	C\\C=C(/C)C(=O)OC1C2C(CCC(C)C2(C)CC11C(=C)COC1=O)OC(=O)C(\\C)=C\\C	NULL	131751601
F13187	Other_fruits	NULL	NULL	NULL	Fruits	FDB013184	Heterophyllin	InChI=1S/C30H32O7/c1-15\(2\)7-9-17-25\(34\)24-26\(35\)18-11-12-30\(5,6\)37-28\(18\)19\(10-8-16\(3\)4\)29\(24\)36-27\(17\)20-13-22\(32\)23\(33\)14-21\(20\)31/h7-8,11-14,31-33,35H,9-10H2,1-6H3	CBYLXVCMCVXUQQ-UHFFFAOYSA-N	CC(C)=CCC1=C(OC2=C(C(O)=C3C=CC(C)(C)OC3=C2CC=C(C)C)C1=O)C1=CC(O)=C(O)C=C1O	NULL	14557105
F13188	Tea	NULL	NULL	NULL	Teas	FDB013185	alpha-Valerenol	InChI=1S/C15H24O/c1-10\(9-16\)8-13-6-4-11\(2\)14-7-5-12\(3\)15\(13\)14/h8,11,13-14,16H,4-7,9H2,1-3H3/b10-8\+	KIQXKOUFPHTUQS-CSKARUKUSA-N	CC1CCC(\\C=C(/C)CO)C2=C(C)CCC12	NULL	91699505
F13189	Butterbur	Petasites_japonicus	NULL	Dihydrofukinolide	Vegetables	FDB013186	Dihydrofukinolide	InChI=1S/C22H32O6/c1-7-12\(2\)19\(24\)28-16-9-8-13\(3\)21\(6\)11-22\(14\(4\)10-26-20\(22\)25\)18\(17\(16\)21\)27-15\(5\)23/h12-13,16-18H,4,7-11H2,1-3,5-6H3	RLFYIIYBXGSPOM-UHFFFAOYSA-N	CCC(C)C(=O)OC1CCC(C)C2(C)CC3(C(OC(C)=O)C12)C(=C)COC3=O	NULL	78384824
F13190	Nuts	NULL	NULL	NULL	Nuts	FDB013187	5-Hydroxy-2,3-dimethyl-1,4-naphthoquinone	InChI=1S/C12H10O3/c1-6-7\(2\)12\(15\)10-8\(11\(6\)14\)4-3-5-9\(10\)13/h3-5,13H,1-2H3	WBPHCLSNRLPSPK-UHFFFAOYSA-N	CC1=C(C)C(=O)C2=C(C=CC=C2O)C1=O	NULL	10821969
F13193	Other_fruits	NULL	NULL	NULL	Fruits	FDB013190	Artonin_A	InChI=1S/C30H30O7/c1-13\(2\)7-8-15-25-14\(9-10-29\(3,4\)36-25\)23\(33\)22-24\(34\)16-11-17-20-21\(27\(16\)35-26\(15\)22\)18\(31\)12-19\(32\)28\(20\)37-30\(17,5\)6/h7,9-10,12,17,31-33H,8,11H2,1-6H3	CYONWSIQFYQFOS-UHFFFAOYSA-N	CC(C)=CCC1=C2OC(C)(C)C=CC2=C(O)C2=C1OC1=C(CC3C4=C1C(O)=CC(O)=C4OC3(C)C)C2=O	NULL	14557102
F13194	Other_fruits	NULL	NULL	NULL	Fruits	FDB013191	(?)-2-Hydroxy-2-phenylacetonitrile	InChI=1S/C8H7NO/c9-6-8\(10\)7-4-2-1-3-5-7/h1-5,8,10H	NNICRUQPODTGRU-UHFFFAOYSA-N	OC(CN)C1=CC=CC=C1	NULL	10758
F13195	Other_fruits	NULL	NULL	NULL	Fruits	FDB013192	Artonin_B	InChI=1S/C30H30O7/c1-13\(2\)7-8-16-27-15\(9-10-30\(5,6\)37-27\)24\(33\)23-25\(34\)18-11-17\(14\(3\)4\)21-22\(29\(18\)36-28\(16\)23\)19\(31\)12-20\(32\)26\(21\)35/h7,9-10,12,17,31-33,35H,3,8,11H2,1-2,4-6H3	IGNKZOMBJGAKHN-UHFFFAOYSA-N	CC(C)=CCC1=C2OC(C)(C)C=CC2=C(O)C2=C1OC1=C(CC(C(C)=C)C3=C1C(O)=CC(O)=C3O)C2=O	NULL	11964501
F13196	Tea	NULL	NULL	NULL	Teas	FDB013193	Vinaginsenoside_R15	InChI=1S/C42H72O15/c1-37\(2,53\)12-9-13-42\(8,57-36-33\(52\)31\(50\)29\(48\)24\(19-44\)56-36\)20-10-15-40\(6\)27\(20\)21\(45\)16-25-39\(5\)14-11-26\(46\)38\(3,4\)34\(39\)22\(17-41\(25,40\)7\)54-35-32\(51\)30\(49\)28\(47\)23\(18-43\)55-35/h9,12,20-36,43-53H,10-11,13-19H2,1-8H3/b12-9\+	HMCPMOZTKYWJSJ-FMIVXFBMSA-N	CC(C)(O)\\C=C\\CC(C)(OC1OC(CO)C(O)C(O)C1O)C1CCC2(C)C1C(O)CC1C3(C)CCC(O)C(C)(C)C3C(CC21C)OC1OC(CO)C(O)C(O)C1O	NULL	131751603
F13198	Citrus_fruits	NULL	NULL	NULL	Fruits	FDB013195	6-Hydroxy-2,6-dimethyl-2,7-octadien-4-one	InChI=1S/C10H16O2/c1-5-10\(4,12\)7-9\(11\)6-8\(2\)3/h5-6,12H,1,7H2,2-4H3	ILDAKDTXKZPGJC-UHFFFAOYSA-N	CC(C)=CC(=O)CC(C)(O)C=C	NULL	71379147
F13199	Other_fruits	NULL	NULL	NULL	Fruits	FDB013196	(E)-5,8-Megastigmadien-4-one	InChI=1S/C13H20O/c1-5-6-7-11-10\(2\)12\(14\)8-9-13\(11,3\)4/h5-6H,7-9H2,1-4H3/b6-5-	CVDHBGKYPTUEAA-WAYWQWQTSA-N	C\\C=C/CC1=C(C)C(=O)CCC1(C)C	NULL	14109911
F1320	Asparagus	Asparagus_officinalis_L._[Liliaceae]	Shoot	SARSAPOGENIN	Vegetables	FDB001320	Sarsasapogenin	InChI=1S/C27H44O3/c1-16-7-12-27\(29-15-16\)17\(2\)24-23\(30-27\)14-22-20-6-5-18-13-19\(28\)8-10-25\(18,3\)21\(20\)9-11-26\(22,24\)4/h16-24,28H,5-15H2,1-4H3/t16-,17-,18\+,19-,20\+,21-,22-,23-,24-,25-,26-,27\+/m0/s1	GMBQZIIUCVWOCD-WWASVFFGSA-N	[H][C@]12C[C@@]3([H])[C@]4([H])CC[C@]5([H])C[C@@H](O)CC[C@]5(C)[C@@]4([H])CC[C@]3(C)[C@@]1([H])[C@H](C)[C@@]1(CC[C@H](C)CO1)O2	Steroids_and_steroid_derivatives	92095
F13201	Other_fruits	NULL	NULL	NULL	Fruits	FDB013198	(5alpha,8beta,9beta)-5,9-Epoxy-3,6-megastigmadien-8-ol	InChI=1S/C13H20O2/c1-9-10\(14\)8-11-12\(2,3\)6-5-7-13\(11,4\)15-9/h5,7-10,14H,6H2,1-4H3	ULAJGYNCWKGREU-UHFFFAOYSA-N	CC1OC2(C)C=CCC(C)(C)C2=CC1O	NULL	101415508
F13202	Herbs_condiments_and_spices	NULL	NULL	NULL	Herbs_and_Spices	FDB013199	Calamendiol	InChI=1S/C15H26O2/c1-10\(2\)12-7-8-14\(4,16\)13-6-5-11\(3\)9-15\(12,13\)17/h10,12-13,16-17H,3,5-9H2,1-2,4H3	AHNGXHRYFGQWSL-UHFFFAOYSA-N	CC(C)C1CCC(C)(O)C2CCC(=C)CC12O	NULL	12302239
F13203	Cereals_and_bakery_products	NULL	NULL	NULL	Cereals_and_cereal_products	FDB013200	(R)-2,3-Dihydro-3,5-dihydroxy-2-oxo-3-indoleacetic_acid_5-glucoside	InChI=1S/C16H19NO10/c18-5-9-11\(21\)12\(22\)13\(23\)14\(27-9\)26-6-1-2-8-7\(3-6\)16\(25,4-10\(19\)20\)15\(24\)17-8/h1-3,9,11-14,18,21-23,25H,4-5H2,\(H,17,24\)\(H,19,20\)	KZKDOIBDOJKQAC-UHFFFAOYSA-N	OCC1OC(OC2=CC=C3NC(=O)C(O)(CC(O)=O)C3=C2)C(O)C(O)C1O	NULL	131751604
F13204	Cereals_and_bakery_products	NULL	NULL	NULL	Cereals_and_cereal_products	FDB013201	(R)-2,3-Dihydro-3,5-dihydroxy-2-oxo-3-indoleacetic_acid_5-[glucosyl-(1->4)-glucoside]	InChI=1S/C22H29NO15/c24-5-10-13\(28\)14\(29\)16\(31\)20\(36-10\)38-18-11\(6-25\)37-19\(17\(32\)15\(18\)30\)35-7-1-2-9-8\(3-7\)22\(34,4-12\(26\)27\)21\(33\)23-9/h1-3,10-11,13-20,24-25,28-32,34H,4-6H2,\(H,23,33\)\(H,26,27\)	ADONHDUDLSXBIZ-UHFFFAOYSA-N	OCC1OC(OC2C(CO)OC(OC3=CC=C4NC(=O)C(O)(CC(O)=O)C4=C3)C(O)C2O)C(O)C(O)C1O	NULL	131751605
F13207	Herbs_condiments_and_spices	NULL	NULL	NULL	Herbs_and_Spices	FDB013204	Cinncassiol_D1	InChI=1S/C20H32O5/c1-10\(8-21\)12-7-13-16\(2\)9-19\(23\)18\(12,4\)20\(13,24\)15\(25-19\)14-11\(16\)5-6-17\(14,3\)22/h10-15,21-24H,5-9H2,1-4H3	RZCWUZMNOGOMNA-UHFFFAOYSA-N	CC(CO)C1CC2C3(O)C4OC(O)(CC2(C)C2CCC(C)(O)C42)C13C	NULL	75144797
F13208	Herbs_condiments_and_spices	NULL	NULL	NULL	Herbs_and_Spices	FDB013205	Cinncassiol_D1_glucoside	InChI=1S/C26H42O10/c1-11\(9-34-21-19\(30\)18\(29\)17\(28\)14\(8-27\)35-21\)13-7-15-22\(2\)10-25\(32\)24\(13,4\)26\(15,33\)20\(36-25\)16-12\(22\)5-6-23\(16,3\)31/h11-21,27-33H,5-10H2,1-4H3	WJAZMOBIGFGGIP-UHFFFAOYSA-N	CC(COC1OC(CO)C(O)C(O)C1O)C1CC2C3(O)C4OC(O)(CC2(C)C2CCC(C)(O)C42)C13C	NULL	131751606
F13209	Herbs_condiments_and_spices	NULL	NULL	NULL	Herbs_and_Spices	FDB013206	Cinncassiol_D2	InChI=1S/C20H32O6/c1-10\(8-21\)11-7-12-15\(2\)9-19\(24\)17\(11,4\)20\(12,25\)14\(26-19\)13-16\(3,22\)5-6-18\(13,15\)23/h10-14,21-25H,5-9H2,1-4H3	SHKTYUCWKCFSRV-UHFFFAOYSA-N	CC(CO)C1CC2C3(O)C4OC(O)(CC2(C)C2(O)CCC(C)(O)C42)C13C	NULL	75144798
F1321	Meats	NULL	NULL	NULL	Animal_foods	FDB001321	1-Mercapto-2-propanone	InChI=1S/C3H6OS/c1-3\(4\)2-5/h5H,2H2,1H3	USVCRBGYQRVTNK-UHFFFAOYSA-N	CC(=O)CS	Carbonyl_compounds	520144
F13210	Herbs_condiments_and_spices	NULL	NULL	NULL	Herbs_and_Spices	FDB013207	Cinncassiol_D2_glucoside	InChI=1S/C26H42O11/c1-11\(9-35-20-17\(30\)16\(29\)15\(28\)13\(8-27\)36-20\)12-7-14-21\(2\)10-25\(33\)23\(12,4\)26\(14,34\)19\(37-25\)18-22\(3,31\)5-6-24\(18,21\)32/h11-20,27-34H,5-10H2,1-4H3	UPEGWQJBOXUCSZ-UHFFFAOYSA-N	CC(COC1OC(CO)C(O)C(O)C1O)C1CC2C3(O)C4OC(O)(CC2(C)C2(O)CCC(C)(O)C42)C13C	NULL	131751607
F13212	Tea	NULL	NULL	NULL	Teas	FDB013209	3-Hydroxy-4-butanolide	InChI=1S/C10H16O8/c11-2-5-7\(13\)8\(14\)9\(15\)10\(18-5\)17-4-1-6\(12\)16-3-4/h4-5,7-11,13-15H,1-3H2	MQEPWBMWFIVRPS-UHFFFAOYSA-N	OCC1OC(OC2COC(=O)C2)C(O)C(O)C1O	NULL	72569818
F13214	Legumes	NULL	NULL	NULL	Pulses	FDB013211	cis-Ferulic_acid_[arabinosyl-(1->3)-[glucosyl-(1->6)]-glucosyl]_ester	InChI=1S/C27H38O18/c1-39-12-6-10\(2-4-11\(12\)30\)3-5-16\(31\)44-27-23\(38\)24\(45-26-21\(36\)18\(33\)14\(8-29\)42-26\)19\(34\)15\(43-27\)9-40-25-22\(37\)20\(35\)17\(32\)13\(7-28\)41-25/h2-6,13-15,17-30,32-38H,7-9H2,1H3/b5-3-	LUBIAXCXQXWFFZ-HYXAFXHYSA-N	COC1=C(O)C=CC(\\C=C/C(=O)OC2OC(COC3OC(CO)C(O)C(O)C3O)C(O)C(OC3OC(CO)C(O)C3O)C2O)=C1	NULL	131751608
F13215	Other_green_vegetables	NULL	NULL	NULL	Vegetables	FDB013212	(3alphaOH,20S,24S)-3,19:20,24-Diepoxydammarane-3,25-diol	InChI=1S/C30H50O4/c1-24\(2\)21-11-14-27\(6\)22\(29\(21\)16-17-30\(24,32\)33-18-29\)9-8-19-20\(10-13-26\(19,27\)5\)28\(7\)15-12-23\(34-28\)25\(3,4\)31/h19-23,31-32H,8-18H2,1-7H3	VQVGNVXQGAGQRV-UHFFFAOYSA-N	CC(C)(O)C1CCC(C)(O1)C1CCC2(C)C1CCC1C2(C)CCC2C(C)(C)C3(O)CCC12CO3	NULL	73804808
F13216	Coffee	NULL	NULL	NULL	Coffee_and_coffee_products	FDB013213	Thalictroidine	InChI=1S/C14H19NO2/c1-15-9-3-2-4-12\(15\)10-14\(17\)11-5-7-13\(16\)8-6-11/h5-8,12,16H,2-4,9-10H2,1H3	DZUIOQIFAIDHJH-UHFFFAOYSA-N	CN1CCCCC1CC(=O)C1=CC=C(O)C=C1	NULL	10489834
F13218	Cardamom	Elettaria_cardamomum_(L.)_MATON_[Zingiberaceae]	Fruit	PERILLIC-ACID	Herbs_and_Spices	FDB013215	Perillic_acid	InChI=1S/C10H14O2/c1-7\(2\)8-3-5-9\(6-4-8\)10\(11\)12/h5,8H,1,3-4,6H2,2H3,\(H,11,12\)	CDSMSBUVCWHORP-UHFFFAOYSA-N	CC(=C)C1CCC(=CC1)C(O)=O	Prenol_lipids	1256
F13219	Other_fruits	NULL	NULL	NULL	Fruits	FDB013216	(14S)-14,15-Dihydroxy-8(17),13(16)-labdadien-19-oic_acid	InChI=1S/C20H32O4/c1-13-7-9-17-19\(3,10-5-11-20\(17,4\)18\(23\)24\)15\(13\)8-6-14\(2\)16\(22\)12-21/h15-17,21-22H,1-2,5-12H2,3-4H3,\(H,23,24\)	SHHPWUDUFQJUTF-UHFFFAOYSA-N	CC12CCCC(C)(C1CCC(=C)C2CCC(=C)C(O)CO)C(O)=O	NULL	131751609
F1322	Alcoholic_beverages	NULL	NULL	NULL	Beverages	FDB001322	Isohumulone_A	InChI=1S/C21H30O5/c1-12\(2\)7-9-15-19\(24\)18\(16\(22\)11-14\(5\)6\)20\(25\)21\(15,26\)17\(23\)10-8-13\(3\)4/h7-8,14-15,25-26H,9-11H2,1-6H3	QARXXMMQVDCYGZ-UHFFFAOYSA-N	CC(C)CC(=O)C1=C(O)C(O)(C(CC=C(C)C)C1=O)C(=O)CC=C(C)C	NULL	93090
F13220	Other_green_vegetables	NULL	NULL	NULL	Vegetables	FDB013217	(E)-Resveratrol_4-(6-galloylglucoside)	InChI=1S/C27H26O12/c28-16-7-14\(8-17\(29\)11-16\)2-1-13-3-5-18\(6-4-13\)38-27-25\(35\)24\(34\)23\(33\)21\(39-27\)12-37-26\(36\)15-9-19\(30\)22\(32\)20\(31\)10-15/h1-11,21,23-25,27-35H,12H2/b2-1-	HQQSMUBDNVIUPF-UPHRSURJSA-N	OC1C(COC(=O)C2=CC(O)=C(O)C(O)=C2)OC(OC2=CC=C(\\C=C/C3=CC(O)=CC(O)=C3)C=C2)C(O)C1O	NULL	131751610
F13221	Other_fruits	NULL	NULL	NULL	Fruits	FDB013218	2,3-Dihydro-2,3-dihydroxy-9-phenyl-1H-phenalen-1-one	InChI=1S/C19H14O3/c20-17-14-8-4-7-12-9-10-13\(11-5-2-1-3-6-11\)16\(15\(12\)14\)18\(21\)19\(17\)22/h1-10,17,19-20,22H	XCXWPSAMZIDDPC-UHFFFAOYSA-N	OC1C(O)C2=CC=CC3=C2C(C1=O)=C(C=C3)C1=CC=CC=C1	NULL	85308851
F13222	Tea	NULL	NULL	NULL	Teas	FDB013219	Glabric_acid	InChI=1S/C30H46O5/c1-25\(2\)20-8-11-30\(7\)23\(27\(20,4\)10-9-21\(25\)32\)19\(31\)14-17-18-15-28\(5,24\(34\)35\)22\(33\)16-26\(18,3\)12-13-29\(17,30\)6/h14,18,20-23,32-33H,8-13,15-16H2,1-7H3,\(H,34,35\)	HFTWTHSIMCSLFQ-UHFFFAOYSA-N	CC1(C)C(O)CCC2(C)C1CCC1(C)C2C(=O)C=C2C3CC(C)(C(O)CC3(C)CCC12C)C(O)=O	NULL	75144805
F13223	Other_fruits	NULL	NULL	NULL	Fruits	FDB013220	9-(4-Hydroxyphenyl)-2-methoxy-1H-phenalen-1-one	InChI=1S/C20H14O3/c1-23-17-11-14-4-2-3-13-7-10-16\(19\(18\(13\)14\)20\(17\)22\)12-5-8-15\(21\)9-6-12/h2-11,21H,1H3	PXMSSFOVGYLJLV-UHFFFAOYSA-N	COC1=CC2=CC=CC3=C2C(C1=O)=C(C=C3)C1=CC=C(O)C=C1	NULL	71358480
F13224	Root_vegetables	NULL	NULL	NULL	Vegetables	FDB013221	Yucalexin_B9	InChI=1S/C20H28O3/c1-17\(2\)13-5-6-20-8-7-18\(3,11-20\)15\(22\)9-14\(20\)19\(13,4\)10-12\(21\)16\(17\)23/h7-8,13-14,16,23H,5-6,9-11H2,1-4H3	KVDLINJXYLXARR-UHFFFAOYSA-N	CC12CC3(CCC4C(C)(C)C(O)C(=O)CC4(C)C3CC1=O)C=C2	NULL	291684
F13225	Other_fruits	NULL	NULL	NULL	Fruits	FDB013222	9-(3,4-Dimethoxyphenyl)-2-methoxy-1H-phenalen-1-one	InChI=1S/C22H18O4/c1-24-17-10-8-14\(11-18\(17\)25-2\)16-9-7-13-5-4-6-15-12-19\(26-3\)22\(23\)21\(16\)20\(13\)15/h4-12H,1-3H3	HCRUKGWNADTRCE-UHFFFAOYSA-N	COC1=CC2=CC=CC3=C2C(C1=O)=C(C=C3)C1=CC(OC)=C(OC)C=C1	NULL	85846878
F13226	Cereals_and_bakery_products	NULL	NULL	NULL	Cereals_and_cereal_products	FDB013223	Medicagenic_acid_3-O-b-D-glucuronide	InChI=1S/C36H54O12/c1-31\(2\)11-13-36\(30\(45\)46\)14-12-33\(4\)17\(18\(36\)15-31\)7-8-20-32\(3\)16-19\(37\)26\(35\(6,29\(43\)44\)21\(32\)9-10-34\(20,33\)5\)48-28-24\(40\)22\(38\)23\(39\)25\(47-28\)27\(41\)42/h7,18-26,28,37-40H,8-16H2,1-6H3,\(H,41,42\)\(H,43,44\)\(H,45,46\)	QOOMNXCRAXXTJZ-UHFFFAOYSA-N	CC1(C)CCC2(CCC3(C)C(=CCC4C5(C)CC(O)C(OC6OC(C(O)C(O)C6O)C(O)=O)C(C)(C5CCC34C)C(O)=O)C2C1)C(O)=O	NULL	14779966
F13227	Legumes	NULL	NULL	NULL	Pulses	FDB013224	2,4,6-Triacetylglycitin	InChI=1S/C28H28O13/c1-13\(29\)36-12-23-26\(38-14\(2\)30\)25\(34\)27\(39-15\(3\)31\)28\(41-23\)40-22-10-20-18\(9-21\(22\)35-4\)24\(33\)19\(11-37-20\)16-5-7-17\(32\)8-6-16/h5-11,23,25-28,32,34H,12H2,1-4H3	AAOWDCXVOOKARC-UHFFFAOYSA-N	COC1=C(OC2OC(COC(C)=O)C(OC(C)=O)C(O)C2OC(C)=O)C=C2OC=C(C(=O)C2=C1)C1=CC=C(O)C=C1	NULL	131751611
F13229	Cucumber	Cucumis_sativus_L._[Cucurbitaceae]	Sprout_Seedling	CUCURBITACIN-I	Gourds	FDB013226	Cucurbitacin_I	InChI=1S/C30H42O7/c1-25\(2,36\)12-11-21\(33\)30\(8,37\)23-19\(32\)14-27\(5\)20-10-9-16-17\(13-18\(31\)24\(35\)26\(16,3\)4\)29\(20,7\)22\(34\)15-28\(23,27\)6/h9,11-13,17,19-20,23,31-32,36-37H,10,14-15H2,1-8H3/b12-11\+	NISPVUDLMHQFRQ-VAWYXSNFSA-N	CC(C)(O)\\C=C\\C(=O)C(C)(O)C1C(O)CC2(C)C3CC=C4C(C=C(O)C(=O)C4(C)C)C3(C)C(=O)CC12C	NULL	5353548
F13230	Herbs_condiments_and_spices	NULL	NULL	NULL	Herbs_and_Spices	FDB013227	Artemin	InChI=1S/C15H22O4/c1-8-4-5-11\(16\)14\(3\)7-6-10-9\(2\)13\(17\)19-12\(10\)15\(8,14\)18/h9-12,16,18H,1,4-7H2,2-3H3	CJLHTKGWEUGORV-UHFFFAOYSA-N	CC1C2CCC3(C)C(O)CCC(=C)C3(O)C2OC1=O	NULL	3678270
F13231	Cabbage	Brassica_oleracea_var._capitata_l._var._capitata_L._[Brassicaceae]	Leaf	UBIQUINONE	Vegetables	FDB013228	Coenzyme_Q	InChI=1S/C59H90O4/c1-44\(2\)24-15-25-45\(3\)26-16-27-46\(4\)28-17-29-47\(5\)30-18-31-48\(6\)32-19-33-49\(7\)34-20-35-50\(8\)36-21-37-51\(9\)38-22-39-52\(10\)40-23-41-53\(11\)42-43-55-54\(12\)56\(60\)58\(62-13\)59\(63-14\)57\(55\)61/h24,26,28,30,32,34,36,38,40,42H,15-23,25,27,29,31,33,35,37,39,41,43H2,1-14H3/b45-26\+,46-28\+,47-30\+,48-32\+,49-34\+,50-36\+,51-38\+,52-40\+,53-42\+	ACTIUHUUMQJHFO-UPTCCGCDSA-N	COC1=C(OC)C(=O)C(C\\C=C(/C)CC\\C=C(/C)CC\\C=C(/C)CC\\C=C(/C)CC\\C=C(/C)CC\\C=C(/C)CC\\C=C(/C)CC\\C=C(/C)CC\\C=C(/C)CCC=C(C)C)=C(C)C1=O	NULL	5281915
F13232	Safflower	Carthamus_tinctorius_L._[Asteraceae]	Plant	UBIQUINONE-9	Herbs_and_Spices	FDB013229	Ubiquinone_9	InChI=1S/C54H82O4/c1-40\(2\)22-14-23-41\(3\)24-15-25-42\(4\)26-16-27-43\(5\)28-17-29-44\(6\)30-18-31-45\(7\)32-19-33-46\(8\)34-20-35-47\(9\)36-21-37-48\(10\)38-39-50-49\(11\)51\(55\)53\(57-12\)54\(58-13\)52\(50\)56/h22,24,26,28,30,32,34,36,38H,14-21,23,25,27,29,31,33,35,37,39H2,1-13H3/b41-24\+,42-26-,43-28-,44-30\+,45-32\+,46-34\+,47-36\+,48-38\+	UUGXJSBPSRROMU-ZVXXWRBPSA-N	COC1=C(OC)C(=O)C(C\\C=C(/C)CC\\C=C(/C)CC\\C=C(/C)CC\\C=C(/C)CC\\C=C(/C)CC\\C=C(\\C)CC\\C=C(\\C)CC\\C=C(/C)CCC=C(C)C)=C(C)C1=O	Prenol_lipids	5280473
F13233	Marjoram	Origanum_majorana_L._[Lamiaceae]	Essentialal_Oil	(+)-CAR-3-ENE	Herbs_and_Spices	FDB013230	(+)-alpha-Carene	InChI=1S/C10H16/c1-7-4-5-8-9\(6-7\)10\(8,2\)3/h4,8-9H,5-6H2,1-3H3/t8-,9\+/m1/s1	BQOFWKZOCNGFEC-BDAKNGLRSA-N	CC1=CC[C@@H]2[C@H](C1)C2(C)C	Prenol_lipids	443156
F13234	Other_green_vegetables	NULL	NULL	NULL	Vegetables	FDB013231	7-Hydroxy-5-(4-hydroxy-2-oxopentyl)-2-methylchromone_7-glucoside	InChI=1S/C21H26O10/c1-9\(23\)3-12\(24\)5-11-6-13\(7-15-17\(11\)14\(25\)4-10\(2\)29-15\)30-21-20\(28\)19\(27\)18\(26\)16\(8-22\)31-21/h4,6-7,9,16,18-23,26-28H,3,5,8H2,1-2H3	UCHJBTMJIHWPDI-UHFFFAOYSA-N	CC(O)CC(=O)CC1=CC(OC2OC(CO)C(O)C(O)C2O)=CC2=C1C(=O)C=C(C)O2	NULL	14524534
F13236	Fungi	NULL	NULL	NULL	Vegetables	FDB013233	1,2,4,8-Tetraacetoxy-7-hydroxy-3-(4-hydroxyphenyl)dibenzofuran	InChI=1S/C26H20O11/c1-11\(27\)33-20-9-17-19\(10-18\(20\)32\)37-26-22\(17\)25\(36-14\(4\)30\)23\(34-12\(2\)28\)21\(24\(26\)35-13\(3\)29\)15-5-7-16\(31\)8-6-15/h5-10,31-32H,1-4H3	OKTVZZFJYXWBMZ-UHFFFAOYSA-N	CC(=O)OC1=C(O)C=C2OC3=C(OC(C)=O)C(C4=CC=C(O)C=C4)=C(OC(C)=O)C(OC(C)=O)=C3C2=C1	NULL	13889540
F13237	Fungi	NULL	NULL	NULL	Vegetables	FDB013234	1,2,4,7-Tetraacetoxy-8-hydroxy-3-(4-hydroxyphenyl)dibenzofuran	InChI=1S/C26H20O11/c1-11\(27\)33-20-10-19-17\(9-18\(20\)32\)22-25\(36-14\(4\)30\)23\(34-12\(2\)28\)21\(15-5-7-16\(31\)8-6-15\)24\(26\(22\)37-19\)35-13\(3\)29/h5-10,31-32H,1-4H3	AXELIAYKPOXUSU-UHFFFAOYSA-N	CC(=O)OC1=C(O)C=C2C(OC3=C(OC(C)=O)C(C4=CC=C(O)C=C4)=C(OC(C)=O)C(OC(C)=O)=C23)=C1	NULL	131751612
F13240	Other_green_vegetables	NULL	NULL	NULL	Vegetables	FDB013237	22-Deoxoisocucurbitacin_D	InChI=1S/C30H46O6/c1-25\(2,35\)12-9-13-29\(7,36\)23-20\(32\)15-27\(5\)21-11-10-17-18\(14-19\(31\)24\(34\)26\(17,3\)4\)30\(21,8\)22\(33\)16-28\(23,27\)6/h9-10,12,18,20-21,23-24,32,34-36H,11,13-16H2,1-8H3/b12-9\+	LTAMPOZNZZLEID-FMIVXFBMSA-N	CC(C)(O)\\C=C\\CC(C)(O)C1C(O)CC2(C)C3CC=C4C(CC(=O)C(O)C4(C)C)C3(C)C(=O)CC12C	NULL	5474792
F13241	Other_green_vegetables	NULL	NULL	NULL	Vegetables	FDB013238	22-Deoxocucurbitacin_D	InChI=1S/C30H46O6/c1-25\(2,35\)12-9-13-29\(7,36\)23-20\(32\)15-27\(5\)21-11-10-17-18\(14-19\(31\)24\(34\)26\(17,3\)4\)30\(21,8\)22\(33\)16-28\(23,27\)6/h9-10,12,18-21,23,31-32,35-36H,11,13-16H2,1-8H3/b12-9\+	IJFYQSUPMMVTOA-FMIVXFBMSA-N	CC(C)(O)\\C=C\\CC(C)(O)C1C(O)CC2(C)C3CC=C4C(CC(O)C(=O)C4(C)C)C3(C)C(=O)CC12C	NULL	5474791
F13242	Cucumber	Cucumis_sativus	NULL	Cucurbitacin_C	Gourds	FDB013239	Cucurbitacin_C	InChI=1S/C32H48O8/c1-18\(34\)40-27\(2,3\)14-13-24\(37\)31\(8,39\)26-21\(35\)15-29\(6\)22-11-9-19-20\(10-12-23\(36\)28\(19,4\)5\)32\(22,17-33\)25\(38\)16-30\(26,29\)7/h9,13-14,20-23,26,33,35-36,39H,10-12,15-17H2,1-8H3/b14-13\+	DGIGXLXLGBAJJN-BUHFOSPRSA-N	CC(=O)OC(C)(C)\\C=C\\C(=O)C(C)(O)C1C(O)CC2(C)C3CC=C4C(CCC(O)C4(C)C)C3(CO)C(=O)CC12C	NULL	5874476
F13245	Nuts	NULL	NULL	NULL	Nuts	FDB013242	Epicatechin-(2beta->7,4beta->6)-ent-epicatechin	InChI=1S/C30H24O12/c31-13-7-19\(36\)24-22\(8-13\)41-30\(12-2-4-16\(33\)18\(35\)6-12\)29\(39\)26\(24\)25-23\(42-30\)10-21-14\(27\(25\)38\)9-20\(37\)28\(40-21\)11-1-3-15\(32\)17\(34\)5-11/h1-8,10,20,26,28-29,31-39H,9H2	BEPYKTSNKZMROV-UHFFFAOYSA-N	OC1CC2=C(O)C3=C(OC4(OC5=CC(O)=CC(O)=C5C3C4O)C3=CC=C(O)C(O)=C3)C=C2OC1C1=CC(O)=C(O)C=C1	NULL	13990878
F13246	Alcoholic_beverages	NULL	NULL	NULL	Beverages	FDB013243	Methyl_4,8-decadienoate	InChI=1S/C11H18O2/c1-3-4-5-6-7-8-9-10-11\(12\)13-2/h3-4,7-8H,5-6,9-10H2,1-2H3/b4-3-,8-7-	ZYNYTTXGMNCKDP-KPDBFRNYSA-N	COC(=O)CC\\C=C/CC\\C=C/C	NULL	131751613
F13247	Fungi	NULL	NULL	NULL	Vegetables	FDB013244	BL_IV	InChI=1S/C24H18O10/c1-10\(25\)31-21-19\(13-4-6-14\(28\)7-5-13\)22\(32-11\(2\)26\)24-20\(23\(21\)33-12\(3\)27\)15-8-16\(29\)17\(30\)9-18\(15\)34-24/h4-9,28-30H,1-3H3	DTOIFOOSMQSUBD-UHFFFAOYSA-N	CC(=O)OC1=C2OC3=C(C=C(O)C(O)=C3)C2=C(OC(C)=O)C(OC(C)=O)=C1C1=CC=C(O)C=C1	NULL	10344454
F13249	Fungi	NULL	NULL	NULL	Vegetables	FDB013246	Protoleucomelone	InChI=1S/C30H24O13/c1-13\(31\)37-20-9-7-19\(8-10-20\)25-27\(40-16\(4\)34\)29\(42-18\(6\)36\)26-21-11-23\(38-14\(2\)32\)24\(39-15\(3\)33\)12-22\(21\)43-30\(26\)28\(25\)41-17\(5\)35/h7-12H,1-6H3	LSEKLPKUWRDLKY-UHFFFAOYSA-N	CC(=O)OC1=CC=C(C=C1)C1=C(OC(C)=O)C(OC(C)=O)=C2C(OC3=CC(OC(C)=O)=C(OC(C)=O)C=C23)=C1OC(C)=O	NULL	13889541
F1325	Sage	Salvia_officinalis_L._[Lamiaceae]	Plant	METHYL-ISOVALERATE	Herbs_and_Spices	FDB001325	Methyl_3-methylbutanoate	InChI=1S/C6H12O2/c1-5\(2\)4-6\(7\)8-3/h5H,4H2,1-3H3	OQAGVSWESNCJJT-UHFFFAOYSA-N	COC(=O)CC(C)C	NULL	11160
F13250	Other_fruits	NULL	NULL	NULL	Fruits	FDB013247	Prexanthoperol	InChI=1S/C20H26O3/c1-11\(2\)12-9-13-14\(10-15\(12\)21\)20\(5\)8-6-7-19\(3,4\)18\(20\)17\(23\)16\(13\)22/h9-11,18,21H,6-8H2,1-5H3	KVTOPOITUALWOF-UHFFFAOYSA-N	CC(C)C1=CC2=C(C=C1O)C1(C)CCCC(C)(C)C1C(=O)C2=O	NULL	628742
F13252	Turmeric	Curcuma_longa_L._[Zingiberaceae]	Rhizome	CURDIONE	Herbs_and_Spices	FDB013249	Curdione	InChI=1S/C15H24O2/c1-10\(2\)13-9-14\(16\)12\(4\)7-5-6-11\(3\)8-15\(13\)17/h6,10,12-13H,5,7-9H2,1-4H3/b11-6-	KDPFMRXIVDLQKX-WDZFZDKYSA-N	CC(C)C1CC(=O)C(C)CC\\C=C(C)/CC1=O	NULL	5362828
F13254	Edible_fats_and_oils	NULL	NULL	NULL	Fats_and_oils	FDB013251	p-Mentha-1(6),8-dien-3-ol	InChI=1S/C10H16O/c1-7\(2\)9-5-4-8\(3\)6-10\(9\)11/h4,9-11H,1,5-6H2,2-3H3	ZTDBSRAQWPKHIO-UHFFFAOYSA-N	CC(=C)C1CC=C(C)CC1O	NULL	14844669
F13256	Pines	Pinus_spp.	NULL	p-Menthan-8-ol	Nuts	FDB013253	Menthanol	InChI=1S/C10H20O/c1-8-4-6-9\(7-5-8\)10\(2,3\)11/h8-9,11H,4-7H2,1-3H3	UODXCYZDMHPIJE-UHFFFAOYSA-N	CC1CCC(CC1)C(C)(C)O	NULL	10353
F13257	Tea	NULL	NULL	NULL	Teas	FDB013254	Isospathulenol	InChI=1S/C15H24O/c1-9-5-6-11-13\(14\(11,2\)3\)12-10\(9\)7-8-15\(12,4\)16/h11-13,16H,5-8H2,1-4H3	FPRYGNYXOFHMLF-UHFFFAOYSA-N	CC1=C2CCC(C)(O)C2C2C(CC1)C2(C)C	NULL	14038848
F13259	Artichoke	Cynara_scolymus	NULL	Isoamberboin	Vegetables	FDB013256	Isoamberboin	InChI=1S/C15H20O4/c1-6-4-11\(17\)13-8\(3\)15\(18\)19-14\(13\)12-7\(2\)10\(16\)5-9\(6\)12/h7-9,11-14,17H,1,4-5H2,2-3H3	ZAPNUFCAIXITRW-UHFFFAOYSA-N	CC1C2C3OC(=O)C(C)C3C(O)CC(=C)C2CC1=O	NULL	14589063
F13260	Ginger	Zingiber_officinale_ROSCOE_[Zingiberaceae]	Rhizome	GINGERENONE-C	Herbs_and_Spices	FDB013257	Gingerenone_C	InChI=1S/C20H22O4/c1-24-20-14-16\(9-13-19\(20\)23\)8-12-17\(21\)5-3-2-4-15-6-10-18\(22\)11-7-15/h3,5-7,9-11,13-14,22-23H,2,4,8,12H2,1H3/b5-3\+	JYHZFCAVESZNKO-HWKANZROSA-N	COC1=C(O)C=CC(CCC(=O)\\C=C\\CCC2=CC=C(O)C=C2)=C1	NULL	5317593
F13261	Turmeric	Curcuma_longa	NULL	Procurcumadiol	Herbs_and_Spices	FDB013258	Procurcumadiol	InChI=1S/C15H22O3/c1-9\(2\)11-8-15\(18\)12\(5-6-14\(15,4\)17\)10\(3\)7-13\(11\)16/h7,12,17-18H,5-6,8H2,1-4H3	MBUWIGIPGMJVMN-UHFFFAOYSA-N	CC(C)=C1CC2(O)C(CCC2(C)O)C(C)=CC1=O	NULL	14633011
F13262	Herbs_condiments_and_spices	NULL	NULL	NULL	Herbs_and_Spices	FDB013259	3-Hydroxy-1,10-bisaboladien-9-one	InChI=1S/C15H24O2/c1-11\(2\)9-14\(16\)10-12\(3\)13-5-7-15\(4,17\)8-6-13/h5,7,9,12-13,17H,6,8,10H2,1-4H3	OZDOAMOSJAOPRV-UHFFFAOYSA-N	CC(CC(=O)C=C(C)C)C1CCC(C)(O)C=C1	NULL	14633003
F13263	Herbs_condiments_and_spices	NULL	NULL	NULL	Herbs_and_Spices	FDB013260	Encelin	InChI=1S/C15H16O3/c1-8-10-6-11-9\(2\)12\(16\)4-5-15\(11,3\)7-13\(10\)18-14\(8\)17/h4-5,10-11,13H,1-2,6-7H2,3H3	LXMUZMFQJGRVFW-UHFFFAOYSA-N	CC12CC3OC(=O)C(=C)C3CC1C(=C)C(=O)C=C2	NULL	329302
F13266	Bitter_gourd	Momordica_charantia_L._[Cucurbitaceae]	Fruit	MOMORDICIN	Gourds	FDB013263	Momordicinin	InChI=1S/C30H46O2/c1-19-8-14-29-17-16-28\(7\)27\(6\)13-9-21-25\(3,4\)23\(31\)11-12-26\(21,5\)22\(27\)10-15-30\(28,32-18-29\)24\(29\)20\(19\)2/h10,15,19-22,24H,8-9,11-14,16-18H2,1-7H3	PKMBOLUTQNQQBP-UHFFFAOYSA-N	CC1CCC23COC4(C=CC5C6(C)CCC(=O)C(C)(C)C6CCC5(C)C4(C)CC2)C3C1C	NULL	14526924
F1327	Water_Mint	Mentha_aquatica_L._[Lamiaceae]	Shoot	ISOAMYL-ISOVALERATE	Herbs_and_Spices	FDB001327	Isopentyl_isopentanoate	InChI=1S/C10H20O2/c1-8\(2\)5-6-12-10\(11\)7-9\(3\)4/h8-9H,5-7H2,1-4H3	XINCECQTMHSORG-UHFFFAOYSA-N	CC(C)CCOC(=O)CC(C)C	NULL	12613
F13270	Tomatoes	NULL	NULL	NULL	Vegetables	FDB013267	(E,E)-2,4-Hexadienal	InChI=1S/C6H8O/c1-2-3-4-5-6-7/h2-6H,1H3/b3-2\+,5-4-	BATOPAZDIZEVQF-IAROGAJJSA-N	C\\C=C\\C=C/C=O	NULL	11829369
F13271	Other_fruits	NULL	NULL	NULL	Fruits	FDB013268	Methyl_(2E,4Z)-decadienoate	InChI=1S/C11H18O2/c1-3-4-5-6-7-8-9-10-11\(12\)13-2/h7-10H,3-6H2,1-2H3/b8-7-,10-9\+	SFHSEXGIVSBRRK-UQGDGPGGSA-N	CCCCC\\C=C/C=C/C(=O)OC	NULL	6436336
F13273	Tomatoes	NULL	NULL	NULL	Vegetables	FDB013270	Tomatidine	InChI=1S/C27H45NO2/c1-16-7-12-27\(28-15-16\)17\(2\)24-23\(30-27\)14-22-20-6-5-18-13-19\(29\)8-10-25\(18,3\)21\(20\)9-11-26\(22,24\)4/h16-24,28-29H,5-15H2,1-4H3	XYNPYHXGMWJBLV-UHFFFAOYSA-N	CC1C2C(CC3C4CCC5CC(O)CCC5(C)C4CCC23C)OC11CCC(C)CN1	NULL	312827
F13276	Tomato_Var.	Lycopersicon_esculentum_Miller	NULL	Lycoperoside_C	Vegetables	FDB013273	Lycoperoside_C	InChI=1S/C52H85NO23/c1-20-12-33\(68-22\(3\)57\)52\(53-15-20\)21\(2\)34-29\(76-52\)14-27-25-7-6-23-13-24\(8-10-50\(23,4\)26\(25\)9-11-51\(27,34\)5\)69-47-42\(66\)39\(63\)43\(32\(18-56\)72-47\)73-49-45\(75-48-41\(65\)38\(62\)36\(60\)30\(16-54\)70-48\)44\(37\(61\)31\(17-55\)71-49\)74-46-40\(64\)35\(59\)28\(58\)19-67-46/h20-21,23-49,53-56,58-66H,6-19H2,1-5H3	POWISKNFFRUCCW-UHFFFAOYSA-N	CC1C2C(CC3C4CCC5CC(CCC5(C)C4CCC23C)OC2OC(CO)C(OC3OC(CO)C(O)C(OC4OCC(O)C(O)C4O)C3OC3OC(CO)C(O)C(O)C3O)C(O)C2O)OC11NCC(C)CC1OC(C)=O	NULL	131751568
F13277	Winter_Savory	Satureja_montana_L._[Lamiaceae]	Plant	THYMOQUINONE	Herbs_and_Spices	FDB013274	Thymoquinone	InChI=1S/C10H12O2/c1-6\(2\)8-5-9\(11\)7\(3\)4-10\(8\)12/h4-6H,1-3H3	KEQHJBNSCLWCAE-UHFFFAOYSA-N	CC(C)C1=CC(=O)C(C)=CC1=O	NULL	10281
F13278	Other_fruits	NULL	NULL	NULL	Fruits	FDB013275	Vaccinoside	InChI=1S/C25H28O13/c26-9-16-19\(29\)20\(30\)21\(31\)24\(37-16\)38-23-18-14\(15\(10-35-23\)22\(32\)33\)7-8-25\(18,34\)11-36-17\(28\)6-3-12-1-4-13\(27\)5-2-12/h1-8,10,14,16,18-21,23-24,26-27,29-31,34H,9,11H2,\(H,32,33\)/b6-3\+	WJPRKOJNQIZCGY-ZZXKWVIFSA-N	OCC1OC(OC2OC=C(C3C=CC(O)(COC(=O)\\C=C\\C4=CC=C(O)C=C4)C23)C(O)=O)C(O)C(O)C1O	NULL	131751614
F13282	Tea	NULL	NULL	NULL	Teas	FDB013279	Notoginsenoside_Fe	InChI=1S/C47H80O17/c1-22\(2\)10-9-14-47\(8,64-42-39\(58\)36\(55\)34\(53\)27\(62-42\)21-59-40-37\(56\)33\(52\)26\(20-49\)60-40\)23-11-16-46\(7\)31\(23\)24\(50\)18-29-44\(5\)15-13-30\(43\(3,4\)28\(44\)12-17-45\(29,46\)6\)63-41-38\(57\)35\(54\)32\(51\)25\(19-48\)61-41/h10,23-42,48-58H,9,11-21H2,1-8H3	MYBAONSAUGZRAX-UHFFFAOYSA-N	CC(C)=CCCC(C)(OC1OC(COC2OC(CO)C(O)C2O)C(O)C(O)C1O)C1CCC2(C)C1C(O)CC1C3(C)CCC(OC4OC(CO)C(O)C(O)C4O)C(C)(C)C3CCC21C	NULL	73157876
F13284	Alcoholic_beverages	NULL	NULL	NULL	Beverages	FDB013281	Bullatanocin	InChI=1S/C37H66O8/c1-3-4-5-6-7-8-12-15-18-31\(39\)35-23-24-36\(45-35\)33\(41\)21-20-32\(40\)34-22-19-30\(44-34\)17-14-11-9-10-13-16-29\(38\)26-28-25-27\(2\)43-37\(28\)42/h25,27,29-36,38-41H,3-24,26H2,1-2H3	HKMBLJVHVBJAIH-UHFFFAOYSA-N	CCCCCCCCCCC(O)C1CCC(O1)C(O)CCC(O)C1CCC(CCCCCCCC(O)CC2=CC(C)OC2=O)O1	NULL	132942
F13286	Other_fruits	NULL	NULL	NULL	Fruits	FDB013283	Annonin_XIV	InChI=1S/C37H66O8/c1-3-4-5-6-7-13-16-19-22-29\(38\)33-25-31\(40\)35\(44-33\)36-32\(41\)26-34\(45-36\)30\(39\)23-20-17-14-11-9-8-10-12-15-18-21-28-24-27\(2\)43-37\(28\)42/h24,27,29-36,38-41H,3-23,25-26H2,1-2H3	DOHLFOVCRSOEOJ-UHFFFAOYSA-N	CCCCCCCCCCC(O)C1CC(O)C(O1)C1OC(CC1O)C(O)CCCCCCCCCCCCC1=CC(C)OC1=O	NULL	14608523
F13288	Tea	NULL	NULL	NULL	Teas	FDB013285	Notoginsenoside_Fc	InChI=1S/C58H98O26/c1-24\(2\)10-9-14-58\(8,84-51-46\(74\)41\(69\)40\(68\)31\(80-51\)23-77-49-44\(72\)36\(64\)27\(62\)21-75-49\)25-11-16-57\(7\)35\(25\)26\(61\)18-33-55\(5\)15-13-34\(54\(3,4\)32\(55\)12-17-56\(33,57\)6\)81-52-47\(42\(70\)38\(66\)29\(19-59\)78-52\)83-53-48\(43\(71\)39\(67\)30\(20-60\)79-53\)82-50-45\(73\)37\(65\)28\(63\)22-76-50/h10,25-53,59-74H,9,11-23H2,1-8H3	XBGLCVZQMWKHFC-UHFFFAOYSA-N	CC(C)=CCCC(C)(OC1OC(COC2OCC(O)C(O)C2O)C(O)C(O)C1O)C1CCC2(C)C1C(O)CC1C3(C)CCC(OC4OC(CO)C(O)C(O)C4OC4OC(CO)C(O)C(O)C4OC4OCC(O)C(O)C4O)C(C)(C)C3CCC21C	NULL	131751615
F13289	Herbs_condiments_and_spices	NULL	NULL	NULL	Herbs_and_Spices	FDB013286	Saussurea_lactone	InChI=1S/C15H22O2/c1-6-15\(5\)8-7-11-10\(4\)14\(16\)17-13\(11\)12\(15\)9\(2\)3/h6,10-13H,1-2,7-8H2,3-5H3	LMNJALUUIMXUQQ-UHFFFAOYSA-N	CC1C2CCC(C)(C=C)C(C2OC1=O)C(C)=C	NULL	556963
F13292	Tea	NULL	NULL	NULL	Teas	FDB013289	Ginsenoside_Rf	InChI=1S/C42H72O14/c1-20\(2\)10-9-13-42\(8,52\)21-11-15-40\(6\)28\(21\)22\(45\)16-26-39\(5\)14-12-27\(46\)38\(3,4\)35\(39\)23\(17-41\(26,40\)7\)53-37-34\(32\(50\)30\(48\)25\(19-44\)55-37\)56-36-33\(51\)31\(49\)29\(47\)24\(18-43\)54-36/h10,21-37,43-52H,9,11-19H2,1-8H3	UZIOUZHBUYLDHW-UHFFFAOYSA-N	CC(C)=CCCC(C)(O)C1CCC2(C)C1C(O)CC1C3(C)CCC(O)C(C)(C)C3C(CC21C)OC1OC(CO)C(O)C(O)C1OC1OC(CO)C(O)C(O)C1O	NULL	4483443
F13297	Green_Bell_Pepper	NULL	NULL	NULL	Vegetables	FDB013294	Icariside_E5	InChI=1S/C26H34O11/c1-34-19-10-15\(5-6-18\(19\)30\)8-16\(12-28\)17-9-14\(4-3-7-27\)11-20\(35-2\)25\(17\)37-26-24\(33\)23\(32\)22\(31\)21\(13-29\)36-26/h3-6,9-11,16,21-24,26-33H,7-8,12-13H2,1-2H3/b4-3-	UFFRBCKYXMEITK-ARJAWSKDSA-N	COC1=CC(\\C=C/CO)=CC(C(CO)CC2=CC(OC)=C(O)C=C2)=C1OC1OC(CO)C(O)C(O)C1O	NULL	131751616
F13299	Herbs_condiments_and_spices	NULL	NULL	NULL	Herbs_and_Spices	FDB013296	Isopentyl_beta-D-glucoside	InChI=1S/C11H22O6/c1-6\(2\)3-4-16-11-10\(15\)9\(14\)8\(13\)7\(5-12\)17-11/h6-15H,3-5H2,1-2H3	PPOCTRFLRHRTTR-UHFFFAOYSA-N	CC(C)CCOC1OC(CO)C(O)C(O)C1O	NULL	17978147
F133	Beer	NULL	NULL	6-Geranylnaringenin	Beverages	FDB000133	6-Geranylnaringenin	InChI=1S/C25H28O5/c1-15\(2\)5-4-6-16\(3\)7-12-19-20\(27\)13-23-24\(25\(19\)29\)21\(28\)14-22\(30-23\)17-8-10-18\(26\)11-9-17/h5,7-11,13,22,26-27,29H,4,6,12,14H2,1-3H3/b16-7\+/t22-/m0/s1	XYIQIBWIEGCVQY-RWHUQTJRSA-N	CC(C)=CCC\\C(C)=C\\CC1=C(O)C=C2O[C@@H](CC(=O)C2=C1O)C1=CC=C(O)C=C1	NULL	5716903
F13300	Olive	NULL	NULL	Ligstroside	Vegetables	FDB013297	Ligustroside	InChI=1S/C25H32O12/c1-3-15-16\(10-19\(28\)34-9-8-13-4-6-14\(27\)7-5-13\)17\(23\(32\)33-2\)12-35-24\(15\)37-25-22\(31\)21\(30\)20\(29\)18\(11-26\)36-25/h3-7,12,16,18,20-22,24-27,29-31H,8-11H2,1-2H3/b15-3-/t16-,18\+,20\+,21-,22\+,24-,25-/m0/s1	GMQXOLRKJQWPNB-FAWHCFPASA-N	[H][C@]1(CC(=O)OCCC2=CC=C(O)C=C2)\\C(=C\\C)[C@H](O[C@@H]2O[C@H](CO)[C@@H](O)[C@H](O)[C@H]2O)OC=C1C(=O)OC	NULL	10392063
F13301	Herbs_condiments_and_spices	NULL	NULL	NULL	Herbs_and_Spices	FDB013298	7-Hydroxybutylidenephthalide_7-glucoside	InChI=1S/C18H22O8/c1-2-3-6-10-9-5-4-7-11\(13\(9\)17\(23\)24-10\)25-18-16\(22\)15\(21\)14\(20\)12\(8-19\)26-18/h4-7,12,14-16,18-22H,2-3,8H2,1H3/b10-6\+	LNWJAAMNXBMBCE-UXBLZVDNSA-N	CCC\\C=C1\\OC(=O)C2=C1C=CC=C2OC1OC(CO)C(O)C(O)C1O	NULL	131751617
F13302	Herbs_condiments_and_spices	NULL	NULL	NULL	Herbs_and_Spices	FDB013299	7-Hydroxybutylidenephthalide_7-(6-malonylglucoside)	InChI=1S/C21H24O11/c1-2-3-6-11-10-5-4-7-12\(16\(10\)20\(28\)30-11\)31-21-19\(27\)18\(26\)17\(25\)13\(32-21\)9-29-15\(24\)8-14\(22\)23/h4-7,13,17-19,21,25-27H,2-3,8-9H2,1H3,\(H,22,23\)/b11-6\+	CCRZCLUIQCKUKD-IZZDOVSWSA-N	CCC\\C=C1\\OC(=O)C2=C1C=CC=C2OC1OC(COC(=O)CC(O)=O)C(O)C(O)C1O	NULL	131751618
F13303	Herbs_condiments_and_spices	NULL	NULL	NULL	Herbs_and_Spices	FDB013300	4-Methoxybenzyl_O-(2-sulfoglucoside)	InChI=1S/C14H20O10S/c1-21-9-4-2-8\(3-5-9\)7-22-14-13\(24-25\(18,19\)20\)12\(17\)11\(16\)10\(6-15\)23-14/h2-5,10-17H,6-7H2,1H3,\(H,18,19,20\)	LILHPDXFNPJEJC-UHFFFAOYSA-N	COC1=CC=C(COC2OC(CO)C(O)C(O)C2OS(O)(=O)=O)C=C1	NULL	74083239
F13304	Herbs_condiments_and_spices	NULL	NULL	NULL	Herbs_and_Spices	FDB013301	1-Methoxy-3-(4-hydroxyphenyl)-2E-propenal_4-glucoside	InChI=1S/C16H22O7/c1-21-8-2-3-10-4-6-11\(7-5-10\)22-16-15\(20\)14\(19\)13\(18\)12\(9-17\)23-16/h2-7,12-20H,8-9H2,1H3/b3-2\+	NZZJDBVBBHYGQX-NSCUHMNNSA-N	COC\\C=C\\C1=CC=C(OC2OC(CO)C(O)C(O)C2O)C=C1	NULL	131751619
F13305	Legumes	NULL	NULL	NULL	Pulses	FDB013302	Methyl_3,4,5-trimethoxycinnamate_[arabinosyl-(1->3)-[glucosyl-(1->6)]-glucosyl]_ester	InChI=1S/C29H42O19/c1-40-12-6-11\(7-13\(41-2\)25\(12\)42-3\)4-5-17\(32\)47-29-24\(39\)26\(48-28-22\(37\)19\(34\)15\(9-31\)45-28\)20\(35\)16\(46-29\)10-43-27-23\(38\)21\(36\)18\(33\)14\(8-30\)44-27/h4-7,14-16,18-24,26-31,33-39H,8-10H2,1-3H3/b5-4\+	PQBHLKVDBLIZKB-SNAWJCMRSA-N	COC1=CC(\\C=C\\C(=O)OC2OC(COC3OC(CO)C(O)C(O)C3O)C(O)C(OC3OC(CO)C(O)C3O)C2O)=CC(OC)=C1OC	NULL	131751620
F13306	Herbs_condiments_and_spices	NULL	NULL	NULL	Herbs_and_Spices	FDB013303	4-Methoxybenzenepropanol_1-(2-sulfoglucoside)	InChI=1S/C16H24O10S/c1-23-11-6-4-10\(5-7-11\)3-2-8-24-16-15\(26-27\(20,21\)22\)14\(19\)13\(18\)12\(9-17\)25-16/h4-7,12-19H,2-3,8-9H2,1H3,\(H,20,21,22\)	NFHUINPPHVBFGH-UHFFFAOYSA-N	COC1=CC=C(CCCOC2OC(CO)C(O)C(O)C2OS(O)(=O)=O)C=C1	NULL	74087011
F13308	Dairy_products	NULL	NULL	NULL	Milk_and_milk_products	FDB013305	8-Nonen-3-one	InChI=1S/C9H16O/c1-3-5-6-7-8-9\(10\)4-2/h3H,1,4-8H2,2H3	URHJFGWIPKNQFW-UHFFFAOYSA-N	CCC(=O)CCCCC=C	NULL	10396926
F13309	Herbs_condiments_and_spices	NULL	NULL	NULL	Herbs_and_Spices	FDB013306	Methyl_5-(1-Propynyl)-2-thiophenepropanoate	InChI=1S/C11H12O2S/c1-3-4-9-5-6-10\(14-9\)7-8-11\(12\)13-2/h5-6H,7-8H2,1-2H3	UOKDPAAQNNWFSY-UHFFFAOYSA-N	COC(=O)CCC1=CC=C(S1)CCC	NULL	101415390
F13310	Fungi	NULL	NULL	NULL	Vegetables	FDB013307	Hydroxystrobilurin_D	InChI=1S/C26H34O7/c1-18\(2\)12-13-31-24-17-32-22-11-10-19\(14-23\(22\)33-26\(24,3\)4\)8-7-9-20\(15-27\)21\(16-29-5\)25\(28\)30-6/h7-12,14,16,24,27H,13,15,17H2,1-6H3/b8-7-,20-9-,21-16-	NONWIHHDNSSAAO-HUGQQNFDSA-N	CO\\C=C(/C(=O)OC)\\C(\\CO)=C/C=C\\C1=CC2=C(OCC(OCC=C(C)C)C(C)(C)O2)C=C1	NULL	131751621
F13318	Wasabi	Wasabia_japonica	NULL	Wasalexin_A	Herbs_and_Spices	FDB013315	Wasalexin_A	InChI=1S/C13H14N2O2S2/c1-17-15-11-7-5-4-6-9\(11\)10\(12\(15\)16\)8-14-13\(18-2\)19-3/h4-8H,1-3H3/b10-8\+	JJQPWCPYNJNWID-CSKARUKUSA-N	CON1C(=O)\\C(=C\\N=C(SC)SC)C2=CC=CC=C12	NULL	44333108
F13320	Tea	NULL	NULL	NULL	Teas	FDB013317	1,4-Di-O-caffeoylquinic_acid	InChI=1S/C25H24O12/c26-15-5-1-13\(9-17\(15\)28\)3-7-21\(32\)36-23-19\(30\)11-25\(24\(34\)35,12-20\(23\)31\)37-22\(33\)8-4-14-2-6-16\(27\)18\(29\)10-14/h1-10,19-20,23,26-31H,11-12H2,\(H,34,35\)/b7-3\+,8-4\+/t19-,20-,23-,25\+/m1/s1	IYXQRCXQQWUFQV-PSEXTPKNSA-N	O[C@@H]1C[C@](C[C@@H](O)[C@H]1OC(=O)\\C=C\\C1=CC=C(O)C(O)=C1)(OC(=O)\\C=C\\C1=CC=C(O)C(O)=C1)C(O)=O	NULL	12358846
F13322	Root_vegetables	NULL	NULL	NULL	Vegetables	FDB013319	(1R*,3R*,3S*)-1,2,3,4-Tetrahydro-1-(2-thio-3-pyrrolidinyl)-beta-carboline-3-carboxylic_acid	InChI=1S/C16H17N3O2S/c20-16\(21\)12-7-10-8-3-1-2-4-11\(8\)18-14\(10\)13\(19-12\)9-5-6-17-15\(9\)22/h1-4,9,12-13,18-19H,5-7H2,\(H,17,22\)\(H,20,21\)	YHAYSIGUKKXZJH-UHFFFAOYSA-N	OC(=O)C1CC2=C(NC3=CC=CC=C23)C(N1)C1CCNC1=S	NULL	370237
F13324	Wasabi	Wasabia_japonica	NULL	Wasalexin_B	Herbs_and_Spices	FDB013321	Wasalexin_B	InChI=1S/C13H14N2O2S2/c1-17-15-11-7-5-4-6-9\(11\)10\(12\(15\)16\)8-14-13\(18-2\)19-3/h4-8H,1-3H3/b10-8-	JJQPWCPYNJNWID-NTMALXAHSA-N	CON1C(=O)\\C(=C/N=C(SC)SC)C2=CC=CC=C12	NULL	11380859
F13327	Other_green_vegetables	NULL	NULL	NULL	Vegetables	FDB013324	3,7-Dimethyl-5-octene-1,7-diol_1-glucoside	InChI=1S/C16H30O7/c1-10\(5-4-7-16\(2,3\)21\)6-8-22-15-14\(20\)13\(19\)12\(18\)11\(9-17\)23-15/h4,7,10-15,17-21H,5-6,8-9H2,1-3H3/b7-4\+	ZCDKJIRLFSPIQI-QPJJXVBHSA-N	CC(CCOC1OC(CO)C(O)C(O)C1O)C\\C=C\\C(C)(C)O	NULL	131751622
F13328	Herbs_condiments_and_spices	NULL	NULL	NULL	Herbs_and_Spices	FDB013325	(1R,3S,4S)-1,8-Epoxy-p-menthan-3-ol_glucoside	InChI=1S/C16H28O7/c1-15\(2\)8-4-5-16\(3,23-15\)6-9\(8\)21-14-13\(20\)12\(19\)11\(18\)10\(7-17\)22-14/h8-14,17-20H,4-7H2,1-3H3	WPVRGZPCRCFTNS-UHFFFAOYSA-N	CC1(C)OC2(C)CCC1C(C2)OC1OC(CO)C(O)C(O)C1O	NULL	73815049
F13329	Coffee	NULL	NULL	NULL	Coffee_and_coffee_products	FDB013326	4-Demethylsimmondsin_2-(E)-ferulate	InChI=1S/C25H31NO12/c1-34-17-9-12\(3-5-14\(17\)28\)4-6-19\(30\)38-24-22\(33\)21\(32\)18\(11-27\)37-25\(24\)36-16-10-15\(29\)23\(35-2\)20\(31\)13\(16\)7-8-26/h3-7,9,15-16,18,20-25,27-29,31-33H,10-11H2,1-2H3/b6-4\+,13-7-	KZBHGKPXLHDZDW-VKIZFATHSA-N	COC1C(O)CC(OC2OC(CO)C(O)C(O)C2OC(=O)\\C=C\\C2=CC(OC)=C(O)C=C2)\\C(=C\\CN)C1O	NULL	131751623
F13330	Coffee	NULL	NULL	NULL	Coffee_and_coffee_products	FDB013327	3-Demethylsimmondsin_2-(Z)-ferulate	InChI=1S/C25H31NO12/c1-34-16-9-12\(3-5-14\(16\)28\)4-6-19\(29\)38-24-23\(33\)22\(32\)18\(11-27\)37-25\(24\)36-15-10-17\(35-2\)21\(31\)20\(30\)13\(15\)7-8-26/h3-7,9,15,17-18,20-25,27-28,30-33H,10-11H2,1-2H3/b6-4-,13-7-	RSANRMXIULPPSK-LNPZZTDESA-N	COC1CC(OC2OC(CO)C(O)C(O)C2OC(=O)\\C=C/C2=CC(OC)=C(O)C=C2)\\C(=C\\CN)C(O)C1O	NULL	131751624
F13333	Barley	NULL	NULL	NULL	Cereals_and_cereal_products	FDB013330	Epidermin	InChI=1S/C11H19NO6/c1-11\(2,3-4-12\)18-10-9\(16\)8\(15\)7\(14\)6\(5-13\)17-10/h6-10,13-16H,3,5H2,1-2H3	GDSYPXWUHMRTHT-UHFFFAOYSA-N	CC(C)(CCN)OC1OC(CO)C(O)C(O)C1O	NULL	14559840
F13334	Herbs_condiments_and_spices	NULL	NULL	NULL	Herbs_and_Spices	FDB013331	(2R*,3R*)-1,2,3-Butanetriol	InChI=1S/C4H10O3/c1-3\(6\)4\(7\)2-5/h3-7H,2H2,1H3	YAXKTBLXMTYWDQ-UHFFFAOYSA-N	CC(O)C(O)CO	NULL	20497
F13335	Green_Bell_Pepper	NULL	NULL	NULL	Vegetables	FDB013332	Nordihydrocapsiate	InChI=1S/C17H26O4/c1-13\(2\)7-5-4-6-8-17\(19\)21-12-14-9-10-15\(18\)16\(11-14\)20-3/h9-11,13,18H,4-8,12H2,1-3H3	BXBVPYSHEOQGHP-UHFFFAOYSA-N	COC1=C(O)C=CC(COC(=O)CCCCCC(C)C)=C1	NULL	9817607
F13336	Green_Bell_Pepper	NULL	NULL	NULL	Vegetables	FDB013333	Capsiate	InChI=1S/C18H26O4/c1-14\(2\)8-6-4-5-7-9-18\(20\)22-13-15-10-11-16\(19\)17\(12-15\)21-3/h6,8,10-12,14,19H,4-5,7,9,13H2,1-3H3/b8-6\+	ZICNYIDDNJYKCP-SOFGYWHQSA-N	COC1=C(O)C=CC(COC(=O)CCCC\\C=C\\C(C)C)=C1	NULL	9839519
F13337	Green_Bell_Pepper	NULL	NULL	NULL	Vegetables	FDB013334	Dihydrocapsiate	InChI=1S/C18H28O4/c1-14\(2\)8-6-4-5-7-9-18\(20\)22-13-15-10-11-16\(19\)17\(12-15\)21-3/h10-12,14,19H,4-9,13H2,1-3H3	RBCYRZPENADQGZ-UHFFFAOYSA-N	COC1=C(O)C=CC(COC(=O)CCCCCCC(C)C)=C1	NULL	9873754
F13339	Herbs_condiments_and_spices	NULL	NULL	NULL	Herbs_and_Spices	FDB013336	cis-p-Menthane-1,7,8-triol	InChI=1S/C10H20O3/c1-9\(2,12\)8-3-5-10\(13,7-11\)6-4-8/h8,11-13H,3-7H2,1-2H3	TVWCVYDBLMOUAI-UHFFFAOYSA-N	CC(C)(O)C1CCC(O)(CO)CC1	NULL	126863
F13340	Herbs_condiments_and_spices	NULL	NULL	NULL	Herbs_and_Spices	FDB013337	cis-p-Menthane-1,7,8-triol_8-glucoside	InChI=1S/C16H30O8/c1-15\(2,9-3-5-16\(22,8-18\)6-4-9\)24-14-13\(21\)12\(20\)11\(19\)10\(7-17\)23-14/h9-14,17-22H,3-8H2,1-2H3	PHDIOUHOXBJRFB-UHFFFAOYSA-N	CC(C)(OC1OC(CO)C(O)C(O)C1O)C1CCC(O)(CO)CC1	NULL	85216187
F13343	Alcoholic_beverages	NULL	NULL	NULL	Beverages	FDB013340	Vitisifuran_A	InChI=1S/C56H40O12/c57-32-10-4-28\(5-11-32\)49-50\(41-22-38\(63\)26-47-52\(41\)54\(42-21-37\(62\)24-45\(66\)51\(42\)49\)56\(68-47\)30-8-14-34\(59\)15-9-30\)40-19-27\(2-18-43\(40\)64\)1-3-31-20-36\(61\)25-46-48\(31\)53\(39-17-16-35\(60\)23-44\(39\)65\)55\(67-46\)29-6-12-33\(58\)13-7-29/h1-26,49-50,54,56-66H/b3-1\+	NOZYZQHNBQSLNF-HNQUOIGGSA-N	OC1=CC=C(C=C1)C1OC2=CC(O)=CC3=C2C1C1=C(C(C3C2=C(O)C=CC(\\C=C\\C3=CC(O)=CC4=C3C(=C(O4)C3=CC=C(O)C=C3)C3=C(O)C=C(O)C=C3)=C2)C2=CC=C(O)C=C2)C(O)=CC(O)=C1	NULL	131751625
F13345	Herbs_condiments_and_spices	NULL	NULL	NULL	Herbs_and_Spices	FDB013342	(1S,2S,4S)-1,8-Epoxy-p-menthane-2,7-diol_2-O-b-D-glucoside	InChI=1S/C16H28O8/c1-15\(2\)8-3-4-16\(7-18,24-15\)10\(5-8\)23-14-13\(21\)12\(20\)11\(19\)9\(6-17\)22-14/h8-14,17-21H,3-7H2,1-2H3	IULDBYINDUBFDT-UHFFFAOYSA-N	[H]C12CCC(CO)(OC1(C)C)C(C2)OC1OC(CO)C(O)C(O)C1O	NULL	85170188
F13347	Citrus_fruits	NULL	NULL	NULL	Fruits	FDB013344	Neoacrimarine_J	InChI=1S/C28H23NO9/c1-28\(2\)27\(34\)26\(21-18\(38-28\)8-4-12-5-9-19\(32\)36-24\(12\)21\)37-25-16\(30\)7-6-14-22\(25\)29-15-10-13\(35-3\)11-17\(31\)20\(15\)23\(14\)33/h4-11,26-27,30-31,34H,1-3H3,\(H,29,33\)	LCGFAZIBUURPDA-UHFFFAOYSA-N	COC1=CC2=C(C(O)=C1)C(=O)C1=C(N2)C(OC2C(O)C(C)(C)OC3=C2C2=C(C=CC(=O)O2)C=C3)=C(O)C=C1	NULL	10506059
F13348	Citrus_fruits	NULL	NULL	NULL	Fruits	FDB013345	Neoacrimarine_I	InChI=1S/C29H25NO9/c1-29\(2\)28\(34\)27\(22-18\(39-29\)8-5-13-6-10-20\(32\)37-25\(13\)22\)38-26-19\(36-4\)9-7-15-23\(26\)30-16-11-14\(35-3\)12-17\(31\)21\(16\)24\(15\)33/h5-12,27-28,31,34H,1-4H3,\(H,30,33\)	MHUAXBOYNZWGTG-UHFFFAOYSA-N	COC1=CC2=C(C(O)=C1)C(=O)C1=C(N2)C(OC2C(O)C(C)(C)OC3=C2C2=C(C=CC(=O)O2)C=C3)=C(OC)C=C1	NULL	10697534
F13349	Tea	NULL	NULL	NULL	Teas	FDB013346	Cyclolinopeptide_C	InChI=1S/C56H83N9O9S/c1-10-35\(7\)46-54\(72\)57-39\(26-29-75-9\)48\(66\)58-40\(30-33\(3\)4\)50\(68\)63-47\(36\(8\)11-2\)56\(74\)65-28-19-25-44\(65\)55\(73\)64-27-18-24-43\(64\)52\(70\)60-41\(31-37-20-14-12-15-21-37\)49\(67\)59-42\(32-38-22-16-13-17-23-38\)51\(69\)61-45\(34\(5\)6\)53\(71\)62-46/h12-17,20-23,33-36,39-47H,10-11,18-19,24-32H2,1-9H3,\(H,57,72\)\(H,58,66\)\(H,59,67\)\(H,60,70\)\(H,61,69\)\(H,62,71\)\(H,63,68\)	BRDMGDLQYNAXNM-UHFFFAOYSA-N	CCC(C)C1NC(=O)C(NC(=O)C(CC2=CC=CC=C2)NC(=O)C(CC2=CC=CC=C2)NC(=O)C2CCCN2C(=O)C2CCCN2C(=O)C(NC(=O)C(CC(C)C)NC(=O)C(CCSC)NC1=O)C(C)CC)C(C)C	NULL	85194464
F13372	Cereals_and_bakery_products	NULL	NULL	NULL	Cereals_and_cereal_products	FDB013369	(E)-Ribosylzeatin_5-phosphate	InChI=1S/C15H22N5O8P/c1-8\(4-21\)2-3-16-13-10-14\(18-6-17-13\)20\(7-19-10\)15-12\(23\)11\(22\)9\(28-15\)5-27-29\(24,25\)26/h2,6-7,9,11-12,15,21-23H,3-5H2,1H3,\(H,16,17,18\)\(H2,24,25,26\)/b8-2\+	IRILMCCKFANGJQ-KRXBUXKQSA-N	C\\C(CO)=C/CNC1=C2N=CN(C3OC(COP(O)(O)=O)C(O)C3O)C2=NC=N1	NULL	14482215
F13373	Legumes	NULL	NULL	NULL	Pulses	FDB013370	5,7-Dihydroxy-3,4-dimethoxy-8-(3-hydroxy-3-methylbutyl)-isoflavone_7-glucoside	InChI=1S/C28H34O12/c1-28\(2,35\)8-7-14-18\(39-27-25\(34\)24\(33\)23\(32\)20\(11-29\)40-27\)10-16\(30\)21-22\(31\)15\(12-38-26\(14\)21\)13-5-6-17\(36-3\)19\(9-13\)37-4/h5-6,9-10,12,20,23-25,27,29-30,32-35H,7-8,11H2,1-4H3/t20-,23-,24\+,25-,27-/m1/s1	AQOVBCDOFOOETK-KAPITKBASA-N	COC1=CC=C(C=C1OC)C1=COC2=C(CCC(C)(C)O)C(O[C@@H]3O[C@H](CO)[C@@H](O)[C@H](O)[C@H]3O)=CC(O)=C2C1=O	NULL	10793018
F13374	Legumes	NULL	NULL	NULL	Pulses	FDB013371	Lupiwighteone_hydrate_7-glucoside	InChI=1S/C26H30O11/c1-26\(2,34\)8-7-14-17\(36-25-23\(33\)22\(32\)21\(31\)18\(10-27\)37-25\)9-16\(29\)19-20\(30\)15\(11-35-24\(14\)19\)12-3-5-13\(28\)6-4-12/h3-6,9,11,18,21-23,25,27-29,31-34H,7-8,10H2,1-2H3	TXTMNYOFDDIPOC-UHFFFAOYSA-N	CC(C)(O)CCC1=C(OC2OC(CO)C(O)C(O)C2O)C=C(O)C2=C1OC=C(C2=O)C1=CC=C(O)C=C1	NULL	131751626
F13377	Root_vegetables	NULL	NULL	NULL	Vegetables	FDB013374	Betavulgaroside_VIII	InChI=1S/C46H68O20/c1-20-9-14-46\(41\(60\)66-39-30\(52\)29\(51\)28\(50\)23\(18-47\)62-39\)16-15-44\(5\)21\(22\(46\)17-20\)7-8-25-43\(4\)12-11-26\(42\(2,3\)24\(43\)10-13-45\(25,44\)6\)63-40-32\(54\)34\(31\(53\)35\(65-40\)37\(58\)59\)64-38\(33\(55\)36\(56\)57\)61-19-27\(48\)49/h7,22-26,28-35,38-40,47,50-55H,1,8-19H2,2-6H3,\(H,48,49\)\(H,56,57\)\(H,58,59\)	JFNPDXITRQKPBX-UHFFFAOYSA-N	CC1(C)C(CCC2(C)C1CCC1(C)C2CC=C2C3CC(=C)CCC3(CCC12C)C(=O)OC1OC(CO)C(O)C(O)C1O)OC1OC(C(O)C(OC(OCC(O)=O)C(O)C(O)=O)C1O)C(O)=O	NULL	85229710
F13378	Root_vegetables	NULL	NULL	NULL	Vegetables	FDB013375	Betavulgaroside_X	InChI=1S/C46H70O18/c1-20-9-14-46\(41\(58\)64-39-32\(53\)30\(51\)29\(50\)24\(18-47\)60-39\)16-15-44\(5\)21\(22\(46\)17-20\)7-8-26-43\(4\)12-11-27\(42\(2,3\)25\(43\)10-13-45\(26,44\)6\)61-40-34\(55\)35\(33\(54\)36\(63-40\)37\(56\)57\)62-38-31\(52\)28\(49\)23\(48\)19-59-38/h7,22-36,38-40,47-55H,1,8-19H2,2-6H3,\(H,56,57\)	BOUDARFVWGDGSN-UHFFFAOYSA-N	CC1(C)C(CCC2(C)C1CCC1(C)C2CC=C2C3CC(=C)CCC3(CCC12C)C(=O)OC1OC(CO)C(O)C(O)C1O)OC1OC(C(O)C(OC2OCC(O)C(O)C2O)C1O)C(O)=O	NULL	85287103
F13379	Herbs_condiments_and_spices	NULL	NULL	NULL	Herbs_and_Spices	FDB013376	(3b,22a)-12-Oleanene-3,22,24,29-tetrol_3-[arabinosyl-(1->3)-arabinoside]	InChI=1S/C40H66O12/c1-35\(19-41\)15-22-21-7-8-26-37\(3\)11-10-28\(51-34-31\(48\)32\(24\(44\)18-50-34\)52-33-30\(47\)29\(46\)23\(43\)17-49-33\)38\(4,20-42\)25\(37\)9-12-40\(26,6\)39\(21,5\)14-13-36\(22,2\)27\(45\)16-35/h7,22-34,41-48H,8-20H2,1-6H3	IIGCLRZFLHHLGL-UHFFFAOYSA-N	CC1(CO)CC(O)C2(C)CCC3(C)C(=CCC4C5(C)CCC(OC6OCC(O)C(OC7OCC(O)C(O)C7O)C6O)C(C)(CO)C5CCC34C)C2C1	NULL	131751627
F13380	Alcoholic_beverages	NULL	NULL	NULL	Beverages	FDB013377	27-Hydroxybullatacin	InChI=1S/C37H66O8/c1-3-4-5-10-13-16-29\(38\)19-20-32\(41\)34-22-24-36\(45-34\)35-23-21-33\(44-35\)31\(40\)18-15-12-9-7-6-8-11-14-17-30\(39\)26-28-25-27\(2\)43-37\(28\)42/h25,27,29-36,38-41H,3-24,26H2,1-2H3	AJWQQZIFWOFRRM-UHFFFAOYSA-N	CCCCCCCC(O)CCC(O)C1CCC(O1)C1CCC(O1)C(O)CCCCCCCCCCC(O)CC1=CC(C)OC1=O	NULL	131751628
F13405	Other_fruits	NULL	NULL	NULL	Fruits	FDB013402	Lansiumarin_B	InChI=1S/C21H22O6/c1-14\(5-4-10-21\(2,3\)27-23\)8-11-25-20-18-16\(9-12-24-18\)13-15-6-7-17\(22\)26-19\(15\)20/h4,6-10,12-13,23H,5,11H2,1-3H3/b10-4\+,14-8\+	NNZMYFZCHMIZMN-OVXNXNIRSA-N	C\\C(C\\C=C\\C(C)(C)OO)=C/COC1=C2OC(=O)C=CC2=CC2=C1OC=C2	NULL	10499386
F13406	Other_fruits	NULL	NULL	NULL	Fruits	FDB013403	Lansiumarin_A	InChI=1S/C21H20O5/c1-13\(2\)17\(22\)6-4-14\(3\)8-10-25-21-19-16\(9-11-24-19\)12-15-5-7-18\(23\)26-20\(15\)21/h5,7-9,11-12H,1,4,6,10H2,2-3H3/b14-8\+	XWVDCVZOOVTJKF-RIYZIHGNSA-N	C\\C(CCC(=O)C(C)=C)=C/COC1=C2OC(=O)C=CC2=CC2=C1OC=C2	NULL	11792299
F13407	Other_fruits	NULL	NULL	NULL	Fruits	FDB013404	Lansiumarin_C	InChI=1S/C21H22O5/c1-13\(2\)17\(22\)6-4-14\(3\)8-10-25-21-19-16\(9-11-24-19\)12-15-5-7-18\(23\)26-20\(15\)21/h5,7-9,11-12,17,22H,1,4,6,10H2,2-3H3/b14-8\+	DBHLROWQWPSCQG-RIYZIHGNSA-N	CC(=C)C(O)CC\\C(C)=C\\COC1=C2OC(=O)C=CC2=CC2=C1OC=C2	NULL	10498320
F1341	Tea	NULL	NULL	NULL	Teas	FDB001341	Jasmolone	InChI=1S/C11H16O2/c1-3-4-5-6-9-8\(2\)10\(12\)7-11\(9\)13/h4-5,10,12H,3,6-7H2,1-2H3/b5-4\+	SVRKACAGHUZSGU-SNAWJCMRSA-N	CC\\C=C\\CC1=C(C)C(O)CC1=O	NULL	5374699
F13412	Olive	NULL	NULL	Verbascoside	Vegetables	FDB013409	Acteoside	InChI=1S/C29H36O15/c1-13-22\(36\)23\(37\)24\(38\)29\(41-13\)44-27-25\(39\)28\(40-9-8-15-3-6-17\(32\)19\(34\)11-15\)42-20\(12-30\)26\(27\)43-21\(35\)7-4-14-2-5-16\(31\)18\(33\)10-14/h2-7,10-11,13,20,22-34,36-39H,8-9,12H2,1H3/b7-4\+	FBSKJMQYURKNSU-QPJJXVBHSA-N	CC1OC(OC2C(O)C(OCCC3=CC(O)=C(O)C=C3)OC(CO)C2OC(=O)\\C=C\\C2=CC(O)=C(O)C=C2)C(O)C(O)C1O	NULL	5459010
F13415	Other_fruits	NULL	NULL	NULL	Fruits	FDB013412	2-(4-Methylphenyl)-1-propanol	InChI=1S/C10H14O/c1-8-3-5-10\(6-4-8\)9\(2\)7-11/h3-6,9,11H,7H2,1-2H3	CLFDIFDNDWRHJF-UHFFFAOYSA-N	CC(CO)C1=CC=C(C)C=C1	NULL	95376
F13417	Herbs_condiments_and_spices	NULL	NULL	NULL	Herbs_and_Spices	FDB013414	9-Decenal	InChI=1S/C10H18O/c1-2-3-4-5-6-7-8-9-10-11/h2,10H,1,3-9H2	AKMSQWLDTSOVME-UHFFFAOYSA-N	C=CCCCCCCCC=O	NULL	162392
F1342	Aubergine	NULL	NULL	NULL	Vegetables	FDB001342	Melongoside_O	InChI=1S/C45H74O19/c1-19\(18-58-40-36\(54\)34\(52\)31\(49\)27\(15-46\)60-40\)7-12-45\(57\)20\(2\)30-26\(64-45\)14-25-23-6-5-21-13-22\(8-10-43\(21,3\)24\(23\)9-11-44\(25,30\)4\)59-42-38\(56\)39\(33\(51\)29\(17-48\)62-42\)63-41-37\(55\)35\(53\)32\(50\)28\(16-47\)61-41/h5,19-20,22-42,46-57H,6-18H2,1-4H3	BEYZWBAAOITTJU-UHFFFAOYSA-N	CC(CCC1(O)OC2CC3C4CC=C5CC(CCC5(C)C4CCC3(C)C2C1C)OC1OC(CO)C(O)C(OC2OC(CO)C(O)C(O)C2O)C1O)COC1OC(CO)C(O)C(O)C1O	NULL	131750948
F13424	Cereals_and_bakery_products	NULL	NULL	NULL	Cereals_and_cereal_products	FDB013421	Torososide_B	InChI=1S/C40H52O25/c1-11-3-13-21\(15\(43\)4-11\)28\(49\)22-14\(23\(13\)44\)5-12\(57-2\)6-16\(22\)60-39-33\(54\)30\(51\)25\(46\)19\(63-39\)10-59-38-35\(56\)36\(27\(48\)18\(8-42\)62-38\)65-40-34\(55\)31\(52\)26\(47\)20\(64-40\)9-58-37-32\(53\)29\(50\)24\(45\)17\(7-41\)61-37/h3-6,17-20,24-27,29-43,45-48,50-56H,7-10H2,1-2H3	PIFVMMPDYLWDPU-UHFFFAOYSA-N	COC1=CC2=C(C(=O)C3=C(C=C(C)C=C3O)C2=O)C(OC2OC(COC3OC(CO)C(O)C(OC4OC(COC5OC(CO)C(O)C(O)C5O)C(O)C(O)C4O)C3O)C(O)C(O)C2O)=C1	NULL	85084774
F13429	Herbs_condiments_and_spices	NULL	NULL	NULL	Herbs_and_Spices	FDB013426	(7Z,11E)-2-(5-Methylsulfinyl-2-pentyn-4-enylidene)-1,6-dioxaspiro[4.4]non-3-ene	InChI=1S/C13H14O3S/c1-17\(14\)11-4-2-3-6-12-7-9-13\(16-12\)8-5-10-15-13/h4,6-7,9,11H,5,8,10H2,1H3/b11-4-,12-6\+	HGPOBYCDHSNTNP-QFQHGIJPSA-N	CS(=O)\\C=C/CC\\C=C1\\OC2(CCCO2)C=C1	NULL	14540702
F1343	Alcoholic_beverages	NULL	NULL	NULL	Beverages	FDB001343	Lupulone	InChI=1S/C26H38O4/c1-16\(2\)9-10-20-23\(28\)22\(21\(27\)15-19\(7\)8\)25\(30\)26\(24\(20\)29,13-11-17\(3\)4\)14-12-18\(5\)6/h9,11-12,19-20,30H,10,13-15H2,1-8H3	WYJNATSMJAUNMZ-UHFFFAOYSA-N	CC(C)CC(=O)C1=C(O)C(CC=C(C)C)(CC=C(C)C)C(=O)C(CC=C(C)C)C1=O	NULL	51397980
F13430	Herbs_condiments_and_spices	NULL	NULL	NULL	Herbs_and_Spices	FDB013427	2-(2-Thienylmethylene)-1,6-dioxaspiro[4.4]non-3-ene	InChI=1S/C12H12O2S/c1-3-11\(15-8-1\)9-10-4-6-12\(14-10\)5-2-7-13-12/h1,3-4,6,8-9H,2,5,7H2/b10-9\+	LLZQYUSTIRVCPF-MDZDMXLPSA-N	C1COC2(C1)O\\C(=C\\C1=CC=CS1)C=C2	Heteroaromatic_compounds	12045806
F13431	Herbs_condiments_and_spices	NULL	NULL	NULL	Herbs_and_Spices	FDB013428	Methyl_(Z)-5-(1-propynyl)-2-thienylacrylate	InChI=1S/C11H10O2S/c1-3-4-9-5-6-10\(14-9\)7-8-11\(12\)13-2/h5-8H,1-2H3/b8-7-	XXSPOWNRZKCIRF-FPLPWBNLSA-N	COC(=O)\\C=C/C1=CC=C(S1)CCC	NULL	131751629
F13434	Herbs_condiments_and_spices	NULL	NULL	NULL	Herbs_and_Spices	FDB013431	3-Hydroxychavicol_1-glucoside	InChI=1S/C15H20O7/c1-2-3-8-4-5-10\(9\(17\)6-8\)21-15-14\(20\)13\(19\)12\(18\)11\(7-16\)22-15/h2,4-6,11-20H,1,3,7H2	SUXVWSIPTXXPOZ-UHFFFAOYSA-N	OCC1OC(OC2=C(O)C=C(CC=C)C=C2)C(O)C(O)C1O	NULL	78384828
F13435	Herbs_condiments_and_spices	NULL	NULL	NULL	Herbs_and_Spices	FDB013432	4,6-Dihydroxy-2-methoxyacetophenone_6-glucoside	InChI=1S/C15H20O9/c1-6\(17\)11-8\(22-2\)3-7\(18\)4-9\(11\)23-15-14\(21\)13\(20\)12\(19\)10\(5-16\)24-15/h3-4,10,12-16,18-21H,5H2,1-2H3	YIVAJDUKDDJWPS-UHFFFAOYSA-N	COC1=C(C(C)=O)C(OC2OC(CO)C(O)C(O)C2O)=CC(O)=C1	NULL	131751630
F13436	Other_fruits	NULL	NULL	NULL	Fruits	FDB013433	4-(4-Hydroxyphenyl)-2-butanone_glucoside	InChI=1S/C16H22O7/c1-9\(18\)2-3-10-4-6-11\(7-5-10\)22-16-15\(21\)14\(20\)13\(19\)12\(8-17\)23-16/h4-7,12-17,19-21H,2-3,8H2,1H3	IDONYWHRKBUDOR-UHFFFAOYSA-N	CC(=O)CCC1=CC=C(OC2OC(CO)C(O)C(O)C2O)C=C1	NULL	22376357
F13437	Corn	Zea_mays	NULL	DIMBOA	Cereals_and_cereal_products	FDB013434	(R)-2,4-Dihydroxy-7-methoxy-2H-1,4-benzoxazin-3(4H)-one	InChI=1S/C9H9NO5/c1-14-5-2-3-6-7\(4-5\)15-9\(12\)8\(11\)10\(6\)13/h2-4,9,12-13H,1H3	GDNZNIJPBQATCZ-UHFFFAOYSA-N	COC1=CC2=C(C=C1)N(O)C(=O)C(O)O2	Benzoxazines	2358
F13438	Other_fruits	NULL	NULL	NULL	Fruits	FDB013435	Pitheduloside_B	InChI=1S/C46H74O16/c1-41\(2\)14-16-46\(40\(55\)56\)17-15-44\(6\)22\(23\(46\)18-41\)8-9-28-43\(5\)12-11-29\(42\(3,4\)27\(43\)10-13-45\(28,44\)7\)61-38-35\(54\)33\(52\)32\(51\)26\(60-38\)21-59-39-36\(31\(50\)25\(48\)20-58-39\)62-37-34\(53\)30\(49\)24\(47\)19-57-37/h8,23-39,47-54H,9-21H2,1-7H3,\(H,55,56\)	WBBKABSSSHJZGN-UHFFFAOYSA-N	CC1(C)CCC2(CCC3(C)C(=CCC4C5(C)CCC(OC6OC(COC7OCC(O)C(O)C7OC7OCC(O)C(O)C7O)C(O)C(O)C6O)C(C)(C)C5CCC34C)C2C1)C(O)=O	NULL	76152479
F1344	Blueberry	Vaccinium_corymbosum_L._[Ericaceae]	Fruit	HYDROXY-CITRONELLOL	Fruits	FDB001344	Hydroxycitronellol	InChI=1S/C10H22O2/c1-9\(6-8-11\)5-4-7-10\(2,3\)12/h9,11-12H,4-8H2,1-3H3	FPCCDPXRNNVUOM-UHFFFAOYSA-N	CC(CCO)CCCC(C)(C)O	NULL	249494
F13440	Other_fruits	NULL	NULL	NULL	Fruits	FDB013437	Pitheduloside_F	InChI=1S/C52H84O21/c1-47\(2\)14-16-52\(46\(64\)65\)17-15-50\(6\)23\(24\(52\)18-47\)8-9-30-49\(5\)12-11-31\(48\(3,4\)29\(49\)10-13-51\(30,50\)7\)71-45-41\(73-43-39\(63\)36\(60\)34\(58\)27\(19-53\)69-43\)37\(61\)35\(59\)28\(70-45\)22-68-44-40\(33\(57\)26\(55\)21-67-44\)72-42-38\(62\)32\(56\)25\(54\)20-66-42/h8,24-45,53-63H,9-22H2,1-7H3,\(H,64,65\)	KFZSKNXELYGVEA-UHFFFAOYSA-N	CC1(C)CCC2(CCC3(C)C(=CCC4C5(C)CCC(OC6OC(COC7OCC(O)C(O)C7OC7OCC(O)C(O)C7O)C(O)C(O)C6OC6OC(CO)C(O)C(O)C6O)C(C)(C)C5CCC34C)C2C1)C(O)=O	NULL	75243195
F13442	Alcoholic_beverages	NULL	NULL	NULL	Beverages	FDB013439	Xanthohumol_B	InChI=1S/C21H22O6/c1-21\(2\)18\(24\)10-14-16\(27-21\)11-17\(26-3\)19\(20\(14\)25\)15\(23\)9-6-12-4-7-13\(22\)8-5-12/h4-9,11,18,22,24-25H,10H2,1-3H3/b9-6\+	GUQGMEWOCKDLDE-RMKNXTFCSA-N	COC1=C(C(=O)\\C=C\\C2=CC=C(O)C=C2)C(O)=C2CC(O)C(C)(C)OC2=C1	NULL	9799506
F13445	Root_vegetables	NULL	NULL	NULL	Vegetables	FDB013442	Betavulgaroside_IX	InChI=1S/C52H80O24/c1-47\(2\)14-16-52\(46\(68\)76-43-34\(61\)32\(59\)31\(58\)25\(19-53\)71-43\)17-15-50\(6\)22\(23\(52\)18-47\)8-9-27-49\(5\)12-11-28\(48\(3,4\)26\(49\)10-13-51\(27,50\)7\)72-44-36\(63\)37\(35\(62\)38\(74-44\)40\(64\)65\)73-45\(70-21-29\(55\)56\)39\(41\(66\)67\)75-42-33\(60\)30\(57\)24\(54\)20-69-42/h8,23-28,30-39,42-45,53-54,57-63H,9-21H2,1-7H3,\(H,55,56\)\(H,64,65\)\(H,66,67\)	SNRZYTINECPXAE-UHFFFAOYSA-N	CC1(C)CCC2(CCC3(C)C(=CCC4C5(C)CCC(OC6OC(C(O)C(OC(OCC(O)=O)C(OC7OCC(O)C(O)C7O)C(O)=O)C6O)C(O)=O)C(C)(C)C5CCC34C)C2C1)C(=O)OC1OC(CO)C(O)C(O)C1O	NULL	131751631
F13446	Malabar_spinach	Basella_rubra_L.	NULL	Achyranthoside_E	Vegetables	FDB013443	Spinacoside_C	InChI=1S/C46H70O19/c1-41\(2\)14-16-46\(40\(59\)65-37-30\(52\)29\(51\)28\(50\)23\(19-47\)61-37\)17-15-44\(6\)21\(22\(46\)18-41\)8-9-25-43\(5\)12-11-26\(42\(3,4\)24\(43\)10-13-45\(25,44\)7\)62-38-32\(54\)33\(31\(53\)34\(64-38\)35\(55\)56\)63-39\(36\(57\)58\)60-20-27\(48\)49/h8,22-26,28-34,37-39,47,50-54H,9-20H2,1-7H3,\(H,48,49\)\(H,55,56\)\(H,57,58\)	DVEJWYUSLPQXTD-UHFFFAOYSA-N	CC1(C)CCC2(CCC3(C)C(=CCC4C5(C)CCC(OC6OC(C(O)C(OC(OCC(O)=O)C(O)=O)C6O)C(O)=O)C(C)(C)C5CCC34C)C2C1)C(=O)OC1OC(CO)C(O)C(O)C1O	NULL	85118552
F13448	Spinach	Spinacia_oleracea_L._[Chenopodiaceae]	Root	SPINACOSIDE-D	Vegetables	FDB013445	Spinacoside_D	InChI=1S/C40H60O14/c1-35\(2\)14-16-40\(34\(49\)50\)17-15-38\(6\)20\(21\(40\)18-35\)8-9-23-37\(5\)12-11-24\(36\(3,4\)22\(37\)10-13-39\(23,38\)7\)52-32-27\(44\)28\(26\(43\)29\(54-32\)30\(45\)46\)53-33\(31\(47\)48\)51-19-25\(41\)42/h8,21-24,26-29,32-33,43-44H,9-19H2,1-7H3,\(H,41,42\)\(H,45,46\)\(H,47,48\)\(H,49,50\)	WEUHEQAOZHTARY-UHFFFAOYSA-N	CC1(C)CCC2(CCC3(C)C(=CCC4C5(C)CCC(OC6OC(C(O)C(OC(OCC(O)=O)C(O)=O)C6O)C(O)=O)C(C)(C)C5CCC34C)C2C1)C(O)=O	NULL	131751632
F13449	Cherimoya	Annona_cherimola	NULL	Cheritamine	Fruits	FDB013446	Cheritamine	InChI=1S/C40H68N2O/c1-2-3-4-5-6-7-8-9-10-11-12-13-14-15-16-17-18-19-20-21-22-23-24-25-26-27-28-33-40\(43\)41-35-34-37-36-42-39-32-30-29-31-38\(37\)39/h5-6,29-32,36,42H,2-4,7-28,33-35H2,1H3,\(H,41,43\)/b6-5-	LXLNMBSRXCWRHE-WAYWQWQTSA-N	CCCC\\C=C/CCCCCCCCCCCCCCCCCCCCCCCC(=O)NCCC1=CNC2=C1C=CC=C2	NULL	101428698
F1345	Edible_fats_and_oils	NULL	NULL	NULL	Fats_and_oils	FDB001345	Ginkgolide_M	InChI=1S/C20H24O10/c1-5-6-8\(27-13\(5\)24\)10\(22\)19-12-7\(21\)9\(17\(2,3\)4\)18\(19\)11\(23\)14\(25\)29-16\(18\)30-20\(6,19\)15\(26\)28-12/h5-12,16,21-23H,1-4H3	KDKROYXEHCYLJQ-UHFFFAOYSA-N	CC1C2C(OC1=O)C(O)C13C4OC(=O)C21OC1OC(=O)C(O)C31C(C4O)C(C)(C)C	NULL	12310208
F13450	Alcoholic_beverages	NULL	NULL	NULL	Beverages	FDB013447	Ethyl_2-hydroxy-3-(3-indolyl)propanoate_glucoside	InChI=1S/C19H25NO8/c1-2-26-18\(25\)13\(7-10-8-20-12-6-4-3-5-11\(10\)12\)27-19-17\(24\)16\(23\)15\(22\)14\(9-21\)28-19/h3-6,8,13-17,19-24H,2,7,9H2,1H3	GWMMTXPUFREJAY-UHFFFAOYSA-N	CCOC(=O)C(CC1=CNC2=CC=CC=C12)OC1OC(CO)C(O)C(O)C1O	NULL	131751633
F13452	Cereals_and_bakery_products	NULL	NULL	NULL	Cereals_and_cereal_products	FDB013449	(2b,3b)-Dihydroxy-30-nor-12,20(29)-oleanadiene-28-glucopyranosyloxy-23-oic_acid_3-glucuronide	InChI=1S/C41H60O17/c1-17-8-11-41\(36\(54\)58-33-28\(48\)25\(45\)24\(44\)21\(16-42\)55-33\)13-12-38\(3\)18\(19\(41\)14-17\)6-7-22-37\(2\)15-20\(43\)31\(40\(5,35\(52\)53\)23\(37\)9-10-39\(22,38\)4\)57-34-29\(49\)26\(46\)27\(47\)30\(56-34\)32\(50\)51/h6,19-31,33-34,42-49H,1,7-16H2,2-5H3,\(H,50,51\)\(H,52,53\)	UDJQXYVUQBGNDM-UHFFFAOYSA-N	CC12CC(O)C(OC3OC(C(O)C(O)C3O)C(O)=O)C(C)(C1CCC1(C)C2CC=C2C3CC(=C)CCC3(CCC12C)C(=O)OC1OC(CO)C(O)C(O)C1O)C(O)=O	NULL	76401286
F13455	Edible_fats_and_oils	NULL	NULL	NULL	Fats_and_oils	FDB013452	2-Acetyl-3-methylfuran	InChI=1S/C7H8O2/c1-5-3-4-9-7\(5\)6\(2\)8/h3-4H,1-2H3	RJBGVAIXGHZIDY-UHFFFAOYSA-N	CC(=O)C1=C(C)C=CO1	NULL	12281224
F13456	Alliums	NULL	NULL	NULL	Vegetables	FDB013453	3-Mercapto-2-methylpentanol	InChI=1S/C6H14OS/c1-3-6\(8\)5\(2\)4-7/h5-8H,3-4H2,1-2H3	HABNNYNSJFKZFE-UHFFFAOYSA-N	CCC(S)C(C)CO	NULL	6430888
F13457	Dairy_products	NULL	NULL	NULL	Milk_and_milk_products	FDB013454	1-[(5-Amino-5-carboxypentyl)amino]-1-deoxyfructose	InChI=1S/C12H24N2O7/c13-7\(11\(18\)19\)3-1-2-4-14-6-12\(20\)10\(17\)9\(16\)8\(5-15\)21-12/h7-10,14-17,20H,1-6,13H2,\(H,18,19\)	ZAWLGBRDVQURAK-UHFFFAOYSA-N	NC(CCCCNCC1(O)OC(CO)C(O)C1O)C(O)=O	NULL	131751634
F13458	Tea	NULL	NULL	NULL	Teas	FDB013455	3-Methyl-2,4-nonanedione	InChI=1S/C10H18O2/c1-4-5-6-7-10\(12\)8\(2\)9\(3\)11/h8H,4-7H2,1-3H3	BGVBGAIWXAXBLP-UHFFFAOYSA-N	CCCCCC(=O)C(C)C(C)=O	NULL	529481
F13459	Alcoholic_beverages	NULL	NULL	NULL	Beverages	FDB013456	3-Carboxy-2,3,4,9-tetrahydro-1H-pyrido[3,4-b]indole-1-propanoic_acid	InChI=1S/C15H16N2O4/c18-13\(19\)6-5-11-14-9\(7-12\(16-11\)15\(20\)21\)8-3-1-2-4-10\(8\)17-14/h1-4,11-12,16-17H,5-7H2,\(H,18,19\)\(H,20,21\)	PPKGNUKJFFAWHY-UHFFFAOYSA-N	OC(=O)CCC1NC(CC2=C1NC1=CC=CC=C21)C(O)=O	NULL	131751635
F13465	Orange	Citrus_sinensis_(L.)_OSBECK_[Rutaceae]	Pericarp_Essential_Oil	3-PENTYL-PYRIDINE	Fruits	FDB013462	3-Pentylpyridine	InChI=1S/C10H15N/c1-2-3-4-6-10-7-5-8-11-9-10/h5,7-9H,2-4,6H2,1H3	WPFPTAWUHHGUDQ-UHFFFAOYSA-N	CCCCCC1=CN=CC=C1	NULL	238307
F13466	Dairy_products	NULL	NULL	NULL	Milk_and_milk_products	FDB013463	3alpha,4,5,7alpha-Tetrahydro-5-hydroxy-1H-isoindole-1,3(2H)-dione	InChI=1S/C8H9NO3/c10-4-1-2-5-6\(3-4\)8\(12\)9-7\(5\)11/h1-2,4-6,10H,3H2,\(H,9,11,12\)	GNUDNAYOODXBQP-UHFFFAOYSA-N	OC1CC2C(C=C1)C(=O)NC2=O	NULL	130791563
F13468	Dairy_products	NULL	NULL	NULL	Milk_and_milk_products	FDB013465	3alpha,4,7,7alpha-Tetrahydro-4-hydroxy-1H-isoindole-1,3(2H)-dione	InChI=1S/C8H9NO3/c10-5-3-1-2-4-6\(5\)8\(12\)9-7\(4\)11/h1,3-6,10H,2H2,\(H,9,11,12\)	MLJWDNXRMUBJJU-UHFFFAOYSA-N	OC1C=CCC2C1C(=O)NC2=O	NULL	86242667
F13469	Brassicas_and_other_crucifers	NULL	NULL	NULL	Vegetables	FDB013466	Bis(4-isothiocyanatobutyl)_disulfide	InChI=1S/C10H16N2S4/c13-9-11-5-1-3-7-15-16-8-4-2-6-12-10-14/h1-8H2	WRUFJWLVOQYPJF-UHFFFAOYSA-N	S=C=NCCCCSSCCCCN=C=S	NULL	85716035
F13470	Meats	NULL	NULL	NULL	Animal_foods	FDB013467	3,5-Dimethyl-2-vinylpyrazine	InChI=1S/C8H10N2/c1-4-8-7\(3\)10-6\(2\)5-9-8/h4-5H,1H2,2-3H3	ZUOLEJGELMNGPM-UHFFFAOYSA-N	CC1=CN=C(C=C)C(C)=N1	NULL	6429268
F13471	Coffee	NULL	NULL	NULL	Coffee_and_coffee_products	FDB013468	3-Ethyl-5-methyl-2-vinylpyrazine	InChI=1S/C9H12N2/c1-4-8-9\(5-2\)11-7\(3\)6-10-8/h4,6H,1,5H2,2-3H3	YSQNQOKRWIKETP-UHFFFAOYSA-N	CCC1=NC(C)=CN=C1C=C	NULL	6431144
F13472	Orange	Citrus_sinensis_(L.)_OSBECK_[Rutaceae]	Pericarp_Essential_Oil	2-PENTYLPYRIDINE	Fruits	FDB013469	2-Pentylpyridine	InChI=1S/C10H15N/c1-2-3-4-7-10-8-5-6-9-11-10/h5-6,8-9H,2-4,7H2,1H3	HSDXVAOHEOSTFZ-UHFFFAOYSA-N	CCCCCC1=NC=CC=C1	NULL	16800
F13473	Nuts	NULL	NULL	NULL	Nuts	FDB013470	2-(1,2,3,4-Tetrahydroxybutyl)-6-(2,3,4-trihydroxybutyl)pyrazine	InChI=1S/C12H20N2O7/c15-4-9\(18\)8\(17\)1-6-2-13-3-7\(14-6\)11\(20\)12\(21\)10\(19\)5-16/h2-3,8-12,15-21H,1,4-5H2	MBHUNOHYVYVNIP-UHFFFAOYSA-N	OCC(O)C(O)CC1=NC(=CN=C1)C(O)C(O)C(O)CO	NULL	12285901
F13475	Meats	NULL	NULL	NULL	Animal_foods	FDB013472	3-Mercapto-2-pentanone	InChI=1S/C5H10OS/c1-3-5\(7\)4\(2\)6/h5,7H,3H2,1-2H3	SZECUQRKLXRGSJ-UHFFFAOYSA-N	CCC(S)C(C)=O	NULL	62237
F13476	Soybean	Glycine_max_(L.)_MERR._[Fabaceae]	Seed	GLYCININ	Soy	FDB013473	Glycinin	InChI=1S/C22H22O10/c1-29-15-6-12-14\(30-9-13\(18\(12\)25\)10-2-4-11\(24\)5-3-10\)7-16\(15\)31-22-21\(28\)20\(27\)19\(26\)17\(8-23\)32-22/h2-7,9,17,19-24,26-28H,8H2,1H3/t17-,19-,20\+,21-,22-/m1/s1	OZBAVEKZGSOMOJ-MIUGBVLSSA-N	COC1=CC2=C(OC=C(C2=O)C2=CC=C(O)C=C2)C=C1O[C@@H]1O[C@H](CO)[C@@H](O)[C@H](O)[C@H]1O	NULL	187808
F1348	Alcoholic_beverages	NULL	NULL	NULL	Beverages	FDB001348	Isohumulinone_A	InChI=1S/C21H30O6/c1-10\(2\)7-13\(22\)15-16\(23\)20\(26\)9-14-18\(5,6\)12\(11\(3\)4\)8-19\(14,25\)21\(20,27\)17\(15\)24/h10,14,24-27H,7-9H2,1-6H3	WDCHYVUCXSBTMH-UHFFFAOYSA-N	CC(C)CC(=O)C1=C(O)C2(O)C3(O)CC(=C(C)C)C(C)(C)C3CC2(O)C1=O	NULL	131750950
F13480	Meats	NULL	NULL	NULL	Animal_foods	FDB013477	Savoury_taste-enhancing_peptide	InChI=1S/C48H81N3O36/c1-11\(58\)49-21-28\(65\)37\(83-46-33\(70\)31\(68\)24\(61\)14\(4-52\)77-46\)17\(7-55\)79-43\(21\)75-10-20-27\(64\)41\(87-45-23\(51-13\(3\)60\)29\(66\)38\(18\(8-56\)81-45\)84-47-34\(71\)32\(69\)25\(62\)15\(5-53\)78-47\)36\(73\)48\(82-20\)85-39-19\(9-57\)80-44\(22\(30\(39\)67\)50-12\(2\)59\)86-40-26\(63\)16\(6-54\)76-42\(74\)35\(40\)72/h14-48,52-57,61-74H,4-10H2,1-3H3,\(H,49,58\)\(H,50,59\)\(H,51,60\)/t14-,15-,16-,17-,18-,19-,20-,21-,22-,23-,24\+,25\+,26\+,27\+,28-,29-,30-,31\+,32\+,33-,34-,35-,36-,37-,38-,39-,40\+,41\+,42-,43-,44\+,45\+,46\+,47\+,48\+/m1/s1	AMUWCSYEQMOUGI-BLWYTRGFSA-N	[H][C@@]1(O)O[C@]([H])(CO)[C@]([H])(O)[C@]([H])(O[C@]2([H])O[C@]([H])(CO)[C@@]([H])(O[C@]3([H])O[C@]([H])(CO[C@]4([H])O[C@]([H])(CO)[C@@]([H])(O[C@]5([H])O[C@]([H])(CO)[C@]([H])(O)[C@]([H])(O)[C@@]5([H])O)[C@]([H])(O)[C@@]4([H])N=C(C)O)[C@]([H])(O)[C@]([H])(O[C@]4([H])O[C@]([H])(CO)[C@@]([H])(O[C@]5([H])O[C@]([H])(CO)[C@]([H])(O)[C@]([H])(O)[C@@]5([H])O)[C@]([H])(O)[C@@]4([H])N=C(C)O)[C@@]3([H])O)[C@]([H])(O)[C@@]2([H])N=C(C)O)[C@@]1([H])O	NULL	53262362
F13481	Crustaceans	NULL	NULL	NULL	Aquatic_foods	FDB013478	2-(1,2-Diamino-1-propenyl)phenol	InChI=1S/C9H12N2O/c1-6\(10\)9\(11\)7-4-2-3-5-8\(7\)12/h2-5,12H,10-11H2,1H3/b9-6-	OULZGBBYEVBHQQ-TWGQIWQCSA-N	C\\C(N)=C(\\N)C1=CC=CC=C1O	NULL	101690107
F13483	Garlic	Allium_sativum_var._sativum_L._[Liliaceae]	Fruit_Juice	3-DITHIIN	Herbs_and_Spices	FDB013480	2-Vinyl-4H-1,3-dithiine	InChI=1S/C6H8S2/c1-2-6-7-4-3-5-8-6/h2-4,6H,1,5H2	XUKBDTUPIIADOP-UHFFFAOYSA-N	C=CC1SCC=CS1	Dithiins	133337
F13493	Other_fruits	NULL	NULL	NULL	Fruits	FDB013490	7-Methyl-1,4,5-naphthalenetriol_4-[xylosyl-(1->6)-glucoside]	InChI=1S/C22H28O12/c1-8-4-9-10\(23\)2-3-13\(15\(9\)11\(24\)5-8\)33-22-20\(30\)18\(28\)17\(27\)14\(34-22\)7-32-21-19\(29\)16\(26\)12\(25\)6-31-21/h2-5,12,14,16-30H,6-7H2,1H3	HONDCAIBTDBEKM-UHFFFAOYSA-N	CC1=CC2=C(O)C=CC(OC3OC(COC4OCC(O)C(O)C4O)C(O)C(O)C3O)=C2C(O)=C1	NULL	131751636
F13495	Legumes	NULL	NULL	NULL	Pulses	FDB013492	(S)-3-[(Cyanophenylmethyl)amino]-3-oxopropanoic_acid	InChI=1S/C11H10N2O3/c12-7-9\(8-4-2-1-3-5-8\)13-10\(14\)6-11\(15\)16/h1-5,9H,6H2,\(H,13,14\)\(H,15,16\)	WMOFHAQITVHGSC-UHFFFAOYSA-N	OC(=O)CC(=O)NC(CN)C1=CC=CC=C1	NULL	131751637
F13498	Other_fruits	NULL	NULL	NULL	Fruits	FDB013495	xi-3-Nonenoic_acid	InChI=1S/C9H16O2/c1-2-3-4-5-6-7-8-9\(10\)11/h6-7H,2-5,8H2,1H3,\(H,10,11\)/b7-6-	ZBPYTVBKHKUNHG-SREVYHEPSA-N	[H]\\C(CCCCC)=C(/[H])CC(O)=O	NULL	5312587
F13500	Other_fruits	NULL	NULL	NULL	Fruits	FDB013497	Dulxanthone_F	InChI=1S/C21H20O7/c1-21\(2\)7-6-10-11\(28-21\)8-13-15\(17\(10\)22\)18\(23\)16-12\(24-3\)9-14\(25-4\)19\(26-5\)20\(16\)27-13/h6-9,22H,1-5H3	JWMHGOJQVCHOPS-UHFFFAOYSA-N	COC1=CC(OC)=C(OC)C2=C1C(=O)C1=C(O2)C=C2OC(C)(C)C=CC2=C1O	NULL	10500218
F13502	Tea	NULL	NULL	NULL	Teas	FDB013499	cis-2-Thujen-4-ol	InChI=1S/C10H16O/c1-7\(2\)10-5-4-9\(3,11\)8\(10\)6-10/h4-5,7-8,11H,6H2,1-3H3	MSEVJTQZWWZGMP-UHFFFAOYSA-N	CC(C)C12CC1C(C)(O)C=C2	NULL	561870
F13503	Common_grape	Vitis_vinifera_L._[Vitaceae]	Stem	URSOLIC-ALDEHYDE	Fruits	FDB013500	Ursolic_aldehyde	InChI=1S/C30H48O2/c1-19-10-15-30\(18-31\)17-16-28\(6\)21\(25\(30\)20\(19\)2\)8-9-23-27\(5\)13-12-24\(32\)26\(3,4\)22\(27\)11-14-29\(23,28\)7/h8,18-20,22-25,32H,9-17H2,1-7H3	VLFUANNVMXKBPF-UHFFFAOYSA-N	CC1CCC2(CCC3(C)C(=CCC4C5(C)CCC(O)C(C)(C)C5CCC34C)C2C1C)C=O	NULL	14423519
F13505	Alcoholic_beverages	NULL	NULL	NULL	Beverages	FDB013502	Xanthohumol_E	InChI=1S/C25H26O5/c1-15\(2\)5-11-18-22\(28\)19-13-14-25\(3,4\)30-24\(19\)21\(23\(18\)29\)20\(27\)12-8-16-6-9-17\(26\)10-7-16/h5-10,12-14,26,28-29H,11H2,1-4H3/b12-8\+	KRZGSPKDWYNTHE-XYOKQWHBSA-N	CC(C)=CCC1=C(O)C2=C(OC(C)(C)C=C2)C(C(=O)\\C=C\\C2=CC=C(O)C=C2)=C1O	NULL	25245324
F13507	Tea	NULL	NULL	NULL	Teas	FDB013504	Taraxasterone	InChI=1S/C30H48O/c1-19-11-14-27\(5\)17-18-29\(7\)21\(25\(27\)20\(19\)2\)9-10-23-28\(6\)15-13-24\(31\)26\(3,4\)22\(28\)12-16-30\(23,29\)8/h20-23,25H,1,9-18H2,2-8H3	ZYOCVAPRXVCQQR-UHFFFAOYSA-N	CC1C2C3CCC4C5(C)CCC(=O)C(C)(C)C5CCC4(C)C3(C)CCC2(C)CCC1=C	NULL	14485465
F1351	Garlic	Allium_sativum_var._sativum_L._[Liliaceae]	Root	GITONIN	Herbs_and_Spices	FDB001351	Gitonin	InChI=1S/C50H82O23/c1-19-7-10-50\(65-17-19\)20\(2\)32-28\(73-50\)12-24-22-6-5-21-11-27\(25\(54\)13-49\(21,4\)23\(22\)8-9-48\(24,32\)3\)66-45-40\(63\)37\(60\)41\(31\(16-53\)69-45\)70-47-43\(72-46-39\(62\)36\(59\)34\(57\)29\(14-51\)67-46\)42\(35\(58\)30\(15-52\)68-47\)71-44-38\(61\)33\(56\)26\(55\)18-64-44/h19-47,51-63H,5-18H2,1-4H3	AULWDENWMBJIIQ-UHFFFAOYSA-N	CC1C2C(CC3C4CCC5CC(OC6OC(CO)C(OC7OC(CO)C(O)C(OC8OCC(O)C(O)C8O)C7OC7OC(CO)C(O)C(O)C7O)C(O)C6O)C(O)CC5(C)C4CCC23C)OC11CCC(C)CO1	NULL	496676
F13512	Alcoholic_beverages	NULL	NULL	NULL	Beverages	FDB013509	Lettowianthine	InChI=1S/C19H11NO4/c21-17-15-11-4-2-1-3-10\(11\)14-13-9\(7-12-18\(14\)24-8-23-12\)5-6-20\(16\(13\)15\)19\(17\)22/h1-4,7H,5-6,8H2	FMLHJJVSHOCVAU-UHFFFAOYSA-N	O=C1N2CCC3=CC4=C(OCO4)C4=C3C2=C(C1=O)C1=CC=CC=C41	NULL	21593830
F13515	Tea	NULL	NULL	NULL	Teas	FDB013512	Camellidin_II	InChI=1S/C53H84O24/c1-48\(2\)14-15-53\(69\)22\(16-48\)21-8-9-27-50\(5\)12-11-29\(49\(3,4\)26\(50\)10-13-51\(27,6\)52\(21,7\)17-28\(53\)57\)73-47-41\(76-45-37\(65\)34\(62\)31\(59\)24\(19-55\)71-45\)38\(66\)39\(42\(77-47\)43\(67\)68\)74-46-40\(35\(63\)32\(60\)25\(20-56\)72-46\)75-44-36\(64\)33\(61\)30\(58\)23\(18-54\)70-44/h8,22-27,29-42,44-47,54-56,58-66,69H,9-20H2,1-7H3,\(H,67,68\)	KRGPAORQCGZPGJ-UHFFFAOYSA-N	CC1(C)CCC2(O)C(C1)C1=CCC3C4(C)CCC(OC5OC(C(OC6OC(CO)C(O)C(O)C6OC6OC(CO)C(O)C(O)C6O)C(O)C5OC5OC(CO)C(O)C(O)C5O)C(O)=O)C(C)(C)C4CCC3(C)C1(C)CC2=O	NULL	131751638
F13516	Tea	NULL	NULL	NULL	Teas	FDB013513	Camellidin_I	InChI=1S/C55H86O25/c1-22\(59\)80-55-16-15-50\(2,3\)17-24\(55\)23-9-10-29-52\(6\)13-12-31\(51\(4,5\)28\(52\)11-14-53\(29,7\)54\(23,8\)18-30\(55\)60\)75-49-43\(78-47-39\(68\)36\(65\)33\(62\)26\(20-57\)73-47\)40\(69\)41\(44\(79-49\)45\(70\)71\)76-48-42\(37\(66\)34\(63\)27\(21-58\)74-48\)77-46-38\(67\)35\(64\)32\(61\)25\(19-56\)72-46/h9,24-29,31-44,46-49,56-58,61-69H,10-21H2,1-8H3,\(H,70,71\)	LVPIRHCYMUTMPZ-UHFFFAOYSA-N	CC(=O)OC12CCC(C)(C)CC1C1=CCC3C4(C)CCC(OC5OC(C(OC6OC(CO)C(O)C(O)C6OC6OC(CO)C(O)C(O)C6O)C(O)C5OC5OC(CO)C(O)C(O)C5O)C(O)=O)C(C)(C)C4CCC3(C)C1(C)CC2=O	NULL	131751639
F13517	Dairy_products	NULL	NULL	NULL	Milk_and_milk_products	FDB013514	(3R,7R,11R)-1-Phytanoic_acid	InChI=1S/C20H40O2/c1-16\(2\)9-6-10-17\(3\)11-7-12-18\(4\)13-8-14-19\(5\)15-20\(21\)22/h16-19H,6-15H2,1-5H3,\(H,21,22\)/t17-,18-,19-/m1/s1	RLCKHJSFHOZMDR-GUDVDZBRSA-N	CC(C)CCC[C@@H](C)CCC[C@@H](C)CCC[C@@H](C)CC(O)=O	NULL	10380830
F13518	Muskmelon	Cucumis_melo	NULL	Cucurbitacin_B	Gourds	FDB013515	Cucurbitacin_B	InChI=1S/C32H46O8/c1-17\(33\)40-27\(2,3\)13-12-23\(36\)32\(9,39\)25-21\(35\)15-29\(6\)22-11-10-18-19\(14-20\(34\)26\(38\)28\(18,4\)5\)31\(22,8\)24\(37\)16-30\(25,29\)7/h10,12-13,19-22,25,34-35,39H,11,14-16H2,1-9H3/b13-12\+	IXQKXEUSCPEQRD-OUKQBFOZSA-N	CC(=O)OC(C)(C)\\C=C\\C(=O)C(C)(O)C1C(O)CC2(C)C3CC=C4C(CC(O)C(=O)C4(C)C)C3(C)C(=O)CC12C	NULL	5353545
F1352	Fenugreek	Trigonella_foenum-graecum_L._[Fabaceae]	Seed	25(S)-TIGOGENIN|NEOTIGOGENIN	Herbs_and_Spices	FDB001352	Neotigogenin	InChI=1S/C27H44O3/c1-16-7-12-27\(29-15-16\)17\(2\)24-23\(30-27\)14-22-20-6-5-18-13-19\(28\)8-10-25\(18,3\)21\(20\)9-11-26\(22,24\)4/h16-24,28H,5-15H2,1-4H3/t16-,17-,18-,19-,20\+,21-,22-,23-,24-,25-,26-,27\+/m0/s1	GMBQZIIUCVWOCD-PUHUBZITSA-N	[H][C@]12C[C@@]3([H])[C@]4([H])CC[C@@]5([H])C[C@@H](O)CC[C@]5(C)[C@@]4([H])CC[C@]3(C)[C@@]1([H])[C@H](C)[C@@]1(CC[C@H](C)CO1)O2	Steroids_and_steroid_derivatives	12304433
F13520	Bay	Laurus_nobilis	NULL	(-)-Sabinene	Herbs_and_Spices	FDB013517	(-)-4(10)-Thujene	InChI=1S/C10H16/c1-7\(2\)10-5-4-8\(3\)9\(10\)6-10/h7,9H,3-6H2,1-2H3/t9-,10-/m0/s1	NDVASEGYNIMXJL-UWVGGRQHSA-N	CC(C)[C@]12C[C@H]1C(=C)CC2	NULL	11051711
F13521	Olive	Olea_europaea	NULL	Uvalol	Vegetables	FDB013518	Uvaol	InChI=1S/C30H50O2/c1-19-10-15-30\(18-31\)17-16-28\(6\)21\(25\(30\)20\(19\)2\)8-9-23-27\(5\)13-12-24\(32\)26\(3,4\)22\(27\)11-14-29\(23,28\)7/h8,19-20,22-25,31-32H,9-18H2,1-7H3	XUARCIYIVXVTAE-UHFFFAOYSA-N	CC1CCC2(CO)CCC3(C)C(=CCC4C5(C)CCC(O)C(C)(C)C5CCC34C)C2C1C	Prenol_lipids	3266408
F13523	Butterbur	Petasites_japonicus	NULL	6-Acetylfuranofukinol	Vegetables	FDB013520	6-Acetylfuranofukinol	InChI=1S/C17H24O4/c1-9-8-20-14-7-12-5-6-13\(19\)10\(2\)17\(12,4\)16\(15\(9\)14\)21-11\(3\)18/h8,10,12-13,16,19H,5-7H2,1-4H3	CXZIQFLLAXJLDS-UHFFFAOYSA-N	CC1C(O)CCC2CC3=C(C(OC(C)=O)C12C)C(C)=CO3	NULL	78384665
F13524	Fungi	NULL	NULL	NULL	Vegetables	FDB013521	Ganoderic_acid_A	InChI=1S/C30H44O7/c1-15\(10-17\(31\)11-16\(2\)26\(36\)37\)18-12-23\(35\)30\(7\)25-19\(32\)13-21-27\(3,4\)22\(34\)8-9-28\(21,5\)24\(25\)20\(33\)14-29\(18,30\)6/h15-16,18-19,21,23,32,35H,8-14H2,1-7H3,\(H,36,37\)	DYOKDAQBNHPJFD-UHFFFAOYSA-N	CC(CC(=O)CC(C)C(O)=O)C1CC(O)C2(C)C3=C(C(=O)CC12C)C1(C)CCC(=O)C(C)(C)C1CC3O	NULL	14109402
F13526	Common_grape	Vitis_vinifera_L._[Vitaceae]	Fruit_Juice	GRASSHOPPER-KETONE	Fruits	FDB013523	3,5-Dihydroxy-6,7-megastigmadien-9-one	InChI=1S/C13H20O3/c1-9\(14\)5-6-11-12\(2,3\)7-10\(15\)8-13\(11,4\)16/h5,10,15-16H,7-8H2,1-4H3	QMXLZUOHZGYGDY-UHFFFAOYSA-N	CC(=O)C=C=C1C(C)(C)CC(O)CC1(C)O	NULL	10220146
F13527	Coffee	NULL	NULL	NULL	Coffee_and_coffee_products	FDB013524	(Z)-11-Eicosen-1-ol	InChI=1S/C20H40O/c1-2-3-4-5-6-7-8-9-10-11-12-13-14-15-16-17-18-19-20-21/h9-10,21H,2-8,11-20H2,1H3/b10-9\+	QYOZAXQSDUAPDS-MDZDMXLPSA-N	CCCCCCCC\\C=C\\CCCCCCCCCCO	NULL	9900830
F13529	Black_elderberry	Sambucus_nigra	NULL	Prunasin	Fruits	FDB013526	Prunasin	InChI=1S/C14H17NO6/c15-6-9\(8-4-2-1-3-5-8\)20-14-13\(19\)12\(18\)11\(17\)10\(7-16\)21-14/h1-5,9-14,16-19H,7H2/t9-,10\+,11\+,12-,13\+,14\+/m0/s1	ZKSZEJFBGODIJW-GMDXDWKASA-N	OC[C@H]1O[C@@H](O[C@@H](CN)C2=CC=CC=C2)[C@H](O)[C@@H](O)[C@@H]1O	Carbohydrates_and_carbohydrate_conjugates	119033
F1353	Garlic	Allium_sativum_var._sativum_L._[Liliaceae]	Root	DESGALACTOTIGONIN	Herbs_and_Spices	FDB001353	Uttronin_A	InChI=1S/C50H82O22/c1-20-7-12-50\(64-18-20\)21\(2\)32-28\(72-50\)14-26-24-6-5-22-13-23\(8-10-48\(22,3\)25\(24\)9-11-49\(26,32\)4\)65-45-40\(62\)37\(59\)41\(31\(17-53\)68-45\)69-47-43\(71-46-39\(61\)36\(58\)34\(56\)29\(15-51\)66-46\)42\(35\(57\)30\(16-52\)67-47\)70-44-38\(60\)33\(55\)27\(54\)19-63-44/h20-47,51-62H,5-19H2,1-4H3	BJNQXJIQCPPOHN-UHFFFAOYSA-N	CC1C2C(CC3C4CCC5CC(CCC5(C)C4CCC23C)OC2OC(CO)C(OC3OC(CO)C(O)C(OC4OCC(O)C(O)C4O)C3OC3OC(CO)C(O)C(O)C3O)C(O)C2O)OC11CCC(C)CO1	NULL	496773
F13530	Other_fruits	NULL	NULL	NULL	Fruits	FDB013527	Dulxanthone_G	InChI=1S/C22H22O8/c1-22\(2\)8-7-10-15\(23\)14-16\(24\)13-11\(25-3\)9-12\(26-4\)18\(27-5\)19\(13\)29-20\(14\)21\(28-6\)17\(10\)30-22/h7-9,23H,1-6H3	UGQGBKCQHMQDQW-UHFFFAOYSA-N	COC1=CC(OC)=C(OC)C2=C1C(=O)C1=C(O2)C(OC)=C2OC(C)(C)C=CC2=C1O	NULL	11796045
F13531	Other_fruits	NULL	NULL	NULL	Fruits	FDB013528	Dulxanthone_H	InChI=1S/C22H22O8/c1-22\(2\)8-7-10-16\(26-4\)14-15\(24\)13-11\(23\)9-12\(25-3\)18\(27-5\)19\(13\)29-20\(14\)21\(28-6\)17\(10\)30-22/h7-9,23H,1-6H3	ZDTZJKWWYCZWNK-UHFFFAOYSA-N	COC1=C(OC)C2=C(C(O)=C1)C(=O)C1=C(O2)C(OC)=C2OC(C)(C)C=CC2=C1OC	NULL	10549707
F13532	Caper	Capparis_spinosa	NULL	Cappariloside_A	Herbs_and_Spices	FDB013529	Cappariloside_A	InChI=1S/C16H18N2O6/c17-5-4-8-6-18-9-2-1-3-10\(12\(8\)9\)23-16-15\(22\)14\(21\)13\(20\)11\(7-19\)24-16/h1-3,6,11,13-16,18-22H,4,7H2	ZVFUTZQNUQUJLW-UHFFFAOYSA-N	OCC1OC(OC2=CC=CC3=C2C(CCN)=CN3)C(O)C(O)C1O	NULL	72761836
F13533	Caper	Capparis_spinosa	NULL	Cappariloside_B	Herbs_and_Spices	FDB013530	Cappariloside_B	InChI=1S/C22H28N2O11/c23-5-4-9-6-24-10-2-1-3-11\(14\(9\)10\)33-22-20\(31\)18\(29\)16\(27\)13\(35-22\)8-32-21-19\(30\)17\(28\)15\(26\)12\(7-25\)34-21/h1-3,6,12-13,15-22,24-31H,4,7-8H2	YWQNATCXFBWYHU-UHFFFAOYSA-N	OCC1OC(OCC2OC(OC3=CC=CC4=C3C(CCN)=CN4)C(O)C(O)C2O)C(O)C(O)C1O	NULL	73157716
F13534	Basil	Ocimum_basilicum_L._[Lamiaceae]	Essentialal_Oil	ALPHA-SANTALENE	Herbs_and_Spices	FDB013531	alpha-Santalene	InChI=1S/C15H24/c1-10\(2\)6-5-7-14\(3\)11-8-12-13\(9-11\)15\(12,14\)4/h6,11-13H,5,7-9H2,1-4H3	KWFJIXPIFLVMPM-UHFFFAOYSA-N	CC(C)=CCCC1(C)C2CC3C(C2)C13C	NULL	94164
F13535	Celery	Apium_graveolens_L._[Apiaceae]	Seed	ALPHA-SANTALOL	Herbs_and_Spices	FDB013532	alpha-Santal-10-en-12-ol	InChI=1S/C15H24O/c1-10\(9-16\)5-4-6-14\(2\)11-7-12-13\(8-11\)15\(12,14\)3/h5,11-13,16H,4,6-9H2,1-3H3/b10-5-	PDEQKAVEYSOLJX-YHYXMXQVSA-N	C\\C(CO)=C\\CCC1(C)C2CC3C(C2)C13C	NULL	5281531
F13537	Alcoholic_beverages	NULL	NULL	NULL	Beverages	FDB013534	Artabsinolide_D	InChI=1S/C15H22O5/c1-7-8-4-5-14\(2,18\)10-9\(16\)6-15\(3,19\)11\(10\)12\(8\)20-13\(7\)17/h7-9,12,16,18-19H,4-6H2,1-3H3	YZKOCDPFUHYTHX-UHFFFAOYSA-N	CC1C2CCC(C)(O)C3=C(C2OC1=O)C(C)(O)CC3O	NULL	131751640
F13538	Other_beverages	NULL	NULL	NULL	Beverages	FDB013535	Geniposidic_acid	InChI=1S/C16H22O10/c17-3-6-1-2-7-8\(14\(22\)23\)5-24-15\(10\(6\)7\)26-16-13\(21\)12\(20\)11\(19\)9\(4-18\)25-16/h1,5,7,9-13,15-21H,2-4H2,\(H,22,23\)	ZJDOESGVOWAULF-UHFFFAOYSA-N	OCC1OC(OC2OC=C(C3CC=C(CO)C23)C(O)=O)C(O)C(O)C1O	NULL	323273
F13539	Black_Pepper	Piper_nigrum_L._[Piperaceae]	Fruit	SESQUISABINENE	Herbs_and_Spices	FDB013536	Sesquisabinene	InChI=1S/C15H24/c1-11\(2\)6-5-7-13\(4\)15-9-8-12\(3\)14\(15\)10-15/h6,13-14H,3,5,7-10H2,1-2,4H3	DYUSFBWNOCHOFP-UHFFFAOYSA-N	CC(CCC=C(C)C)C12CC1C(=C)CC2	NULL	25202482
F1354	Fenugreek	Trigonella_foenum-graecum_L._[Fabaceae]	Leaf	SMILAGENIN	Herbs_and_Spices	FDB001354	Smilagenin	InChI=1S/C27H44O3/c1-16-7-12-27\(29-15-16\)17\(2\)24-23\(30-27\)14-22-20-6-5-18-13-19\(28\)8-10-25\(18,3\)21\(20\)9-11-26\(22,24\)4/h16-24,28H,5-15H2,1-4H3/t16-,17\+,18-,19\+,20-,21\+,22\+,23\+,24\+,25\+,26\+,27-/m1/s1	GMBQZIIUCVWOCD-UQHLGXRBSA-N	[H][C@]12C[C@@]3([H])[C@]4([H])CC[C@]5([H])C[C@@H](O)CC[C@]5(C)[C@@]4([H])CC[C@]3(C)[C@@]1([H])[C@H](C)[C@@]1(CC[C@@H](C)CO1)O2	NULL	91439
F13547	Tea	NULL	NULL	NULL	Teas	FDB013544	Valerianol	InChI=1S/C15H26O/c1-11-6-5-7-12-8-9-13\(14\(2,3\)16\)10-15\(11,12\)4/h7,11,13,16H,5-6,8-10H2,1-4H3	MQWIFDHBNGIVPO-UHFFFAOYSA-N	CC1CCC=C2CCC(CC12C)C(C)(C)O	NULL	146808
F13548	Plum	Prunus_domestica_L._[Rosaceae]	Plant	PERSICAXANTHIN	Fruits	FDB013545	Persicaxanthin	InChI=1S/C25H36O3/c1-19\(10-7-8-11-21\(3\)18-26\)12-9-13-20\(2\)14-15-25-23\(4,5\)16-22\(27\)17-24\(25,6\)28-25/h7-15,22,26-27H,16-18H2,1-6H3/b8-7\+,12-9\+,15-14\+,19-10\+,20-13-,21-11-	JQVNCYNADFKYNN-RXCALXPUSA-N	C\\C(CO)=C\\C=C\\C=C(/C)\\C=C\\C=C(\\C)/C=C/C12OC1(C)CC(O)CC2(C)C	NULL	131751641
F13549	Other_fruits	NULL	NULL	NULL	Fruits	FDB013546	Apo-12-violaxanthal	InChI=1S/C25H34O3/c1-19\(10-7-8-11-21\(3\)18-26\)12-9-13-20\(2\)14-15-25-23\(4,5\)16-22\(27\)17-24\(25,6\)28-25/h7-15,18,22,27H,16-17H2,1-6H3/b8-7\+,12-9\+,15-14\+,19-10\+,20-13-,21-11-	CAXVJDRXJFKYQP-RXCALXPUSA-N	C\\C(C=O)=C\\C=C\\C=C(/C)\\C=C\\C=C(\\C)/C=C/C12OC1(C)CC(O)CC2(C)C	NULL	131751642
F13551	Other_fruits	NULL	NULL	NULL	Fruits	FDB013548	Zizybeoside_I	InChI=1S/C19H28O11/c20-6-10-12\(22\)14\(24\)16\(26\)18\(28-10\)30-17-15\(25\)13\(23\)11\(7-21\)29-19\(17\)27-8-9-4-2-1-3-5-9/h1-5,10-26H,6-8H2	WKXRKKUZTXIFJY-UHFFFAOYSA-N	OCC1OC(OC2C(O)C(O)C(CO)OC2OCC2=CC=CC=C2)C(O)C(O)C1O	NULL	73157713
F13552	Other_fruits	NULL	NULL	NULL	Fruits	FDB013549	Zizybeoside_II	InChI=1S/C25H38O16/c26-6-11-14\(29\)17\(32\)19\(34\)23\(37-11\)40-21-16\(31\)13\(8-28\)39-25\(36-9-10-4-2-1-3-5-10\)22\(21\)41-24-20\(35\)18\(33\)15\(30\)12\(7-27\)38-24/h1-5,11-35H,6-9H2	BEDWWZCYHCGAKV-UHFFFAOYSA-N	OCC1OC(OC2C(O)C(CO)OC(OCC3=CC=CC=C3)C2OC2OC(CO)C(O)C(O)C2O)C(O)C(O)C1O	NULL	73156985
F13553	Potato	NULL	NULL	NULL	Vegetables	FDB013550	Oxysolavetivone	InChI=1S/C15H22O2/c1-10\(2\)12-4-5-15\(8-12\)11\(3\)6-14\(17\)7-13\(15\)9-16/h7,11-12,16H,1,4-6,8-9H2,2-3H3	JPVDGXUSNAEUIC-UHFFFAOYSA-N	CC1CC(=O)C=C(CO)C11CCC(C1)C(C)=C	NULL	74427721
F13554	Edible_fats_and_oils	NULL	NULL	NULL	Fats_and_oils	FDB013551	(13R,14R)-8-Labdene-13,14,15-triol	InChI=1S/C20H36O3/c1-14-7-8-16-18\(2,3\)10-6-11-19\(16,4\)15\(14\)9-12-20\(5,23\)17\(22\)13-21/h16-17,21-23H,6-13H2,1-5H3	TWZQRBKMQYAKGQ-UHFFFAOYSA-N	CC1=C(CCC(C)(O)C(O)CO)C2(C)CCCC(C)(C)C2CC1	NULL	14543666
F13555	Edible_fats_and_oils	NULL	NULL	NULL	Fats_and_oils	FDB013552	(13R,14R)-7-Labdene-13,14,15-triol	InChI=1S/C20H36O3/c1-14-7-8-16-18\(2,3\)10-6-11-19\(16,4\)15\(14\)9-12-20\(5,23\)17\(22\)13-21/h7,15-17,21-23H,6,8-13H2,1-5H3	WWUAKADIANYYEA-UHFFFAOYSA-N	CC1=CCC2C(C)(C)CCCC2(C)C1CCC(C)(O)C(O)CO	NULL	340130
F13556	Other_fruits	NULL	NULL	NULL	Fruits	FDB013553	Edulan_I	InChI=1S/C13H20O/c1-10-6-7-11-12\(2,3\)8-5-9-13\(11,4\)14-10/h5,7,9-10H,6,8H2,1-4H3	HUXGOQHTDHIKSS-UHFFFAOYSA-N	CC1CC=C2C(C)(C)CC=CC2(C)O1	NULL	521066
F13558	Root_vegetables	NULL	NULL	NULL	Vegetables	FDB013555	Edulone_A	InChI=1S/C22H22O8/c1-8\(7-29-10\(3\)23\)12-16\(24\)13-15\(19\(27\)17\(12\)25\)22\(4\)6-5-11-9\(2\)21\(28\)30-20\(14\(11\)22\)18\(13\)26/h8,24-25,27H,5-7H2,1-4H3	MLTCCXPBXYMUMQ-UHFFFAOYSA-N	CC(COC(C)=O)C1=C(O)C2=C(C(O)=C1O)C1(C)CCC3=C(C)C(=O)OC(=C13)C2=O	NULL	13894316
F13559	Herbs_condiments_and_spices	NULL	NULL	NULL	Herbs_and_Spices	FDB013556	beta-Elemolic_acid	InChI=1S/C30H48O3/c1-19\(2\)9-8-10-20\(26\(32\)33\)21-13-17-30\(7\)23-11-12-24-27\(3,4\)25\(31\)15-16-28\(24,5\)22\(23\)14-18-29\(21,30\)6/h9,20-21,24-25,31H,8,10-18H2,1-7H3,\(H,32,33\)	NBSBUIQBEPROBM-UHFFFAOYSA-N	CC(C)=CCCC(C1CCC2(C)C3=C(CCC12C)C1(C)CCC(O)C(C)(C)C1CC3)C(O)=O	NULL	4481462
F1356	Aubergine	NULL	NULL	NULL	Vegetables	FDB001356	Melongoside_P	InChI=1S/C51H86O23/c1-20\(19-66-45-40\(62\)38\(60\)34\(56\)29\(16-52\)69-45\)8-13-51\(65\)21\(2\)32-28\(74-51\)15-27-25-7-6-23-14-24\(9-11-49\(23,4\)26\(25\)10-12-50\(27,32\)5\)68-48-44\(73-47-42\(64\)39\(61\)35\(57\)30\(17-53\)70-47\)43\(36\(58\)31\(18-54\)71-48\)72-46-41\(63\)37\(59\)33\(55\)22\(3\)67-46/h20-48,52-65H,6-19H2,1-5H3	CEWQEUNTBORADC-UHFFFAOYSA-N	CC(CCC1(O)OC2CC3C4CCC5CC(CCC5(C)C4CCC3(C)C2C1C)OC1OC(CO)C(O)C(OC2OC(C)C(O)C(O)C2O)C1OC1OC(CO)C(O)C(O)C1O)COC1OC(CO)C(O)C(O)C1O	NULL	131750951
F13560	Herbs_condiments_and_spices	NULL	NULL	NULL	Herbs_and_Spices	FDB013557	3alpha-3-Hydroxytirucalla-7,24-dien-21-oic_acid	InChI=1S/C30H48O3/c1-19\(2\)9-8-10-20\(26\(32\)33\)21-13-17-30\(7\)23-11-12-24-27\(3,4\)25\(31\)15-16-28\(24,5\)22\(23\)14-18-29\(21,30\)6/h9,11,20-22,24-25,31H,8,10,12-18H2,1-7H3,\(H,32,33\)	CGPBVNAIDFBRJG-UHFFFAOYSA-N	CC(C)=CCCC(C1CCC2(C)C3=CCC4C(C)(C)C(O)CCC4(C)C3CCC12C)C(O)=O	NULL	15559097
F13561	Herbs_condiments_and_spices	NULL	NULL	NULL	Herbs_and_Spices	FDB013558	beta-Elemonic_acid	InChI=1S/C30H46O3/c1-19\(2\)9-8-10-20\(26\(32\)33\)21-13-17-30\(7\)23-11-12-24-27\(3,4\)25\(31\)15-16-28\(24,5\)22\(23\)14-18-29\(21,30\)6/h9,20-21,24H,8,10-18H2,1-7H3,\(H,32,33\)	XLPAINGDLCDYQV-UHFFFAOYSA-N	CC(C)=CCCC(C1CCC2(C)C3=C(CCC12C)C1(C)CCC(=O)C(C)(C)C1CC3)C(O)=O	NULL	5320604
F13562	Herbs_condiments_and_spices	NULL	NULL	NULL	Herbs_and_Spices	FDB013559	alpha-Elemolic_acid	InChI=1S/C30H48O3/c1-19\(2\)9-8-10-20\(26\(32\)33\)21-13-17-30\(7\)23-11-12-24-27\(3,4\)25\(31\)15-16-28\(24,5\)22\(23\)14-18-29\(21,30\)6/h9,20-21,24-25,31H,8,10-18H2,1-7H3,\(H,32,33\)/t20-,21-,24-,25\+,28\+,29-,30\+/m0/s1	NBSBUIQBEPROBM-IMJUUJEHSA-N	[H][C@]1(CC[C@]2(C)C3=C(CC[C@@]12C)[C@@]1(C)CC[C@@H](O)C(C)(C)[C@]1([H])CC3)[C@H](CCC=C(C)C)C(O)=O	NULL	441677
F13563	Other_fruits	NULL	NULL	NULL	Fruits	FDB013560	1-Methyl-3-(2-thiazolyl)-1H-indole	InChI=1S/C12H10N2S/c1-14-8-10\(12-13-6-7-15-12\)9-4-2-3-5-11\(9\)14/h2-8H,1H3	UZRNJZSSOYHALG-UHFFFAOYSA-N	CN1C=C(C2=NC=CS2)C2=CC=CC=C12	NULL	11275932
F13566	Other_fruits	NULL	NULL	NULL	Fruits	FDB013563	Reticulatacin	InChI=1S/C37H68O5/c1-3-4-5-6-7-8-14-17-20-23-26-33\(38\)35-28-29-36\(42-35\)34\(39\)27-24-21-18-15-12-10-9-11-13-16-19-22-25-32-30-31\(2\)41-37\(32\)40/h30-31,33-36,38-39H,3-29H2,1-2H3	BDGWQMLWIGDEKO-UHFFFAOYSA-N	CCCCCCCCCCCCC(O)C1CCC(O1)C(O)CCCCCCCCCCCCCCC1=CC(C)OC1=O	NULL	14759338
F13567	Other_fruits	NULL	NULL	NULL	Fruits	FDB013564	cis-Reticulatacin-10-one	InChI=1S/C37H66O6/c1-3-4-5-6-7-8-9-10-14-20-25-33\(39\)35-27-28-36\(43-35\)34\(40\)26-21-16-15-19-24-32\(38\)23-18-13-11-12-17-22-31-29-30\(2\)42-37\(31\)41/h29-30,33-36,39-40H,3-28H2,1-2H3	NZGIKHMTWDNXAF-UHFFFAOYSA-N	CCCCCCCCCCCCC(O)C1CCC(O1)C(O)CCCCCCC(=O)CCCCCCCC1=CC(C)OC1=O	NULL	75295078
F13568	Herbs_condiments_and_spices	NULL	NULL	NULL	Herbs_and_Spices	FDB013565	Capillene	InChI=1S/C12H10/c1-2-3-4-6-9-12-10-7-5-8-11-12/h5,7-8,10-11H,9H2,1H3	WXQYRBLGGSLJHA-UHFFFAOYSA-N	CCCCCCC1=CC=CC=C1	NULL	3083613
F13569	Cornmint	Mentha_arvensis	NULL	(-)-Carvomenthone	Herbs_and_Spices	FDB013566	(-)-Carvomenthone	InChI=1S/C10H18O/c1-7\(2\)9-5-4-8\(3\)10\(11\)6-9/h7-9H,4-6H2,1-3H3/t8-,9-/m0/s1	GCRTVIUGJCJVDD-IUCAKERBSA-N	CC(C)[C@H]1CC[C@H](C)C(=O)C1	NULL	6432474
F1357	Other_green_vegetables	NULL	NULL	NULL	Vegetables	FDB001357	Asparagoside_H	InChI=1S/C56H94O28/c1-21\(19-74-49-42\(69\)38\(65\)36\(63\)30\(15-57\)77-49\)7-12-56\(73\)22\(2\)34-29\(84-56\)14-27-25-6-5-23-13-24\(8-10-54\(23,3\)26\(25\)9-11-55\(27,34\)4\)76-53-45\(72\)48\(83-51-43\(70\)39\(66\)37\(64\)31\(16-58\)78-51\)47\(33\(18-60\)80-53\)82-52-44\(71\)40\(67\)46\(32\(17-59\)79-52\)81-50-41\(68\)35\(62\)28\(61\)20-75-50/h21-53,57-73H,5-20H2,1-4H3	SXCDJKBVZMMBQG-UHFFFAOYSA-N	CC(CCC1(O)OC2CC3C4CCC5CC(CCC5(C)C4CCC3(C)C2C1C)OC1OC(CO)C(OC2OC(CO)C(OC3OCC(O)C(O)C3O)C(O)C2O)C(OC2OC(CO)C(O)C(O)C2O)C1O)COC1OC(CO)C(O)C(O)C1O	NULL	3042723
F13571	Fennel	Foeniculum_vulgare_MILLER_[Apiaceae]	Essentialal_Oil	(+)-ALPHA-PHELLANDRENE	Herbs_and_Spices	FDB013568	(S)-alpha-Phellandrene	InChI=1S/C10H16/c1-8\(2\)10-6-4-9\(3\)5-7-10/h4-6,8,10H,7H2,1-3H3/t10-/m0/s1	OGLDWXZKYODSOB-JTQLQIEISA-N	CC(C)[C@@]1([H])C=CC(C)=CC1	NULL	443160
F13572	Tea	NULL	NULL	NULL	Teas	FDB013569	(1R,2R,3S,1R)-Nepetalinic_acid	InChI=1S/C10H16O4/c1-5-3-4-7\(6\(2\)9\(11\)12\)8\(5\)10\(13\)14/h5-8H,3-4H2,1-2H3,\(H,11,12\)\(H,13,14\)	OIFCPZGZZQQDNO-UHFFFAOYSA-N	CC(C1CCC(C)C1C(O)=O)C(O)=O	NULL	15560389
F13574	Other_fruits	NULL	NULL	NULL	Fruits	FDB013571	Campholenic_aldehyde	InChI=1S/C10H16O/c1-8-4-5-9\(6-7-11\)10\(8,2\)3/h4,7,9H,5-6H2,1-3H3	OGCGGWYLHSJRFY-UHFFFAOYSA-N	CC1=CCC(CC=O)C1(C)C	NULL	98497
F13575	Black_Pepper	Piper_nigrum	NULL	(-)-Carvotanacetone	Herbs_and_Spices	FDB013572	(R)-Carvotanacetone	InChI=1S/C10H16O/c1-7\(2\)9-5-4-8\(3\)10\(11\)6-9/h4,7,9H,5-6H2,1-3H3	WPGPCDVQHXOMQP-UHFFFAOYSA-N	CC(C)C1CC=C(C)C(=O)C1	NULL	521267
F13580	Green_Bell_Pepper	NULL	NULL	NULL	Vegetables	FDB013577	6-Epikarpoxanthin	InChI=1S/C40H58O4/c1-29\(17-13-19-31\(3\)21-22-36-33\(5\)25-34\(41\)26-37\(36,6\)7\)15-11-12-16-30\(2\)18-14-20-32\(4\)23-24-40\(44\)38\(8,9\)27-35\(42\)28-39\(40,10\)43/h11-24,34-35,41-44H,25-28H2,1-10H3/b12-11\+,17-13-,18-14-,22-21-,24-23\+,29-15-,30-16\+,31-19-,32-20\+	DJOWTWWHMWQATC-BXBIEBEISA-N	C\\C(\\C=C/C=C(/C)\\C=C/C1=C(C)CC(O)CC1(C)C)=C\\C=C\\C=C(/C)\\C=C/C=C(\\C)/C=C/C1(O)C(C)(C)CC(O)CC1(C)O	NULL	131751644
F13581	Indian_Tamarind	Tamarindus_indica_L._[Fabaceae]	Fruit	GAMMA-IONONE	Fruits	FDB013578	gamma-Ionone	InChI=1S/C13H20O/c1-10-6-5-9-13\(3,4\)12\(10\)8-7-11\(2\)14/h7-8,12H,1,5-6,9H2,2-4H3/b8-7\+	SFEOKXHPFMOVRM-BQYQJAHWSA-N	CC(=O)\\C=C\\C1C(=C)CCCC1(C)C	NULL	5363741
F13583	Tea	NULL	NULL	NULL	Teas	FDB013580	Notoginsenoside_Fa	InChI=1S/C59H100O27/c1-24\(2\)10-9-14-59\(8,86-52-47\(76\)42\(71\)40\(69\)31\(82-52\)23-78-50-46\(75\)41\(70\)37\(66\)28\(19-60\)79-50\)25-11-16-58\(7\)35\(25\)26\(63\)18-33-56\(5\)15-13-34\(55\(3,4\)32\(56\)12-17-57\(33,58\)6\)83-53-48\(43\(72\)38\(67\)29\(20-61\)80-53\)85-54-49\(44\(73\)39\(68\)30\(21-62\)81-54\)84-51-45\(74\)36\(65\)27\(64\)22-77-51/h10,25-54,60-76H,9,11-23H2,1-8H3	HERICYNRBVMDFO-UHFFFAOYSA-N	CC(C)=CCCC(C)(OC1OC(COC2OC(CO)C(O)C(O)C2O)C(O)C(O)C1O)C1CCC2(C)C1C(O)CC1C3(C)CCC(OC4OC(CO)C(O)C(O)C4OC4OC(CO)C(O)C(O)C4OC4OCC(O)C(O)C4O)C(C)(C)C3CCC21C	NULL	75054973
F13584	Cornmint	Mentha_arvensis_var._piperascens_MALINV._EX_L._H._BAILEY_[Lamiaceae]	Leaf	CIS-ISOPULEGONE	Herbs_and_Spices	FDB013581	(+)-cis-Isopulegone	InChI=1S/C10H16O/c1-7\(2\)9-5-4-8\(3\)6-10\(9\)11/h8-9H,1,4-6H2,2-3H3	RMIANEGNSBUGDJ-UHFFFAOYSA-N	CC1CCC(C(C)=C)C(=O)C1	NULL	34645
F13585	Black_elderberry	Sambucus_nigra	NULL	(2S)-Sambunigrin	Fruits	FDB013582	Sambunigrin	InChI=1S/C14H17NO6/c15-6-9\(8-4-2-1-3-5-8\)20-14-13\(19\)12\(18\)11\(17\)10\(7-16\)21-14/h1-5,9-14,16-19H,7H2/t9-,10-,11-,12\+,13-,14-/m1/s1	ZKSZEJFBGODIJW-YOVYLDAJSA-N	OC[C@H]1O[C@@H](O[C@H](CN)C2=CC=CC=C2)[C@H](O)[C@@H](O)[C@@H]1O	NULL	91434
F13586	Herbs_condiments_and_spices	NULL	NULL	NULL	Herbs_and_Spices	FDB013583	10-Epijunenol	InChI=1S/C15H26O/c1-10\(2\)12-7-9-15\(4\)8-5-6-11\(3\)13\(15\)14\(12\)16/h10,12-14,16H,3,5-9H2,1-2,4H3	MSJJKJCIFIGTJY-UHFFFAOYSA-N	CC(C)C1CCC2(C)CCCC(=C)C2C1O	NULL	573015
F13587	Cardoon	Cynara_cardunculus	NULL	Cynaratriol	Vegetables	FDB013584	Cynaratriol	InChI=1S/C15H22O5/c1-7-3-4-10-13\(20-14\(18\)15\(10,19\)6-16\)12-8\(2\)11\(17\)5-9\(7\)12/h8-13,16-17,19H,1,3-6H2,2H3	OHBHGGYGWZIWCX-UHFFFAOYSA-N	CC1C(O)CC2C1C1OC(=O)C(O)(CO)C1CCC2=C	NULL	14138149
F13588	Watermelon	Citrullus_lanatus_(THUNB.)_MATSUM._&_NAKAI_[Cucurbitaceae]	Fruit_Juice	BETA-IONONE-EPOXIDE	Gourds	FDB013585	5,6-Epoxy-7-megastigmen-9-one	InChI=1S/C13H20O2/c1-10\(14\)6-9-13-11\(2,3\)7-5-8-12\(13,4\)15-13/h6,9H,5,7-8H2,1-4H3/b9-6\+	ZTJZJYUGOJYHCU-RMKNXTFCSA-N	CC(=O)\\C=C\\C12OC1(C)CCCC2(C)C	NULL	5352481
F1359	Fungi	NULL	NULL	NULL	Vegetables	FDB001359	Neogrifolin	InChI=1S/C22H32O2/c1-16\(2\)8-6-9-17\(3\)10-7-11-18\(4\)12-13-21-19\(5\)14-20\(23\)15-22\(21\)24/h8,10,12,14-15,23-24H,6-7,9,11,13H2,1-5H3/b17-10\+,18-12\+	JWDIUXFSIWOGDP-VZRGJMDUSA-N	CC(C)=CCC\\C(C)=C\\CC\\C(C)=C\\CC1=C(O)C=C(O)C=C1C	NULL	9874426
F13592	Rice	Oryza_sativa_L._[Poaceae]	Shoot	ARUNDOIN	Cereals_and_cereal_products	FDB013589	Arundoin	InChI=1S/C31H52O/c1-20\(2\)21-10-13-25-29\(21,6\)18-19-30\(7\)23-11-12-24-27\(3,4\)26\(32-9\)15-16-28\(24,5\)22\(23\)14-17-31\(25,30\)8/h14,20-21,23-26H,10-13,15-19H2,1-9H3	MRNPHCMRIQYRFU-UHFFFAOYSA-N	COC1CCC2(C)C(CCC3C2=CCC2(C)C4CCC(C(C)C)C4(C)CCC32C)C1(C)C	NULL	623592
F13594	Wheat	Triticum_aestivum	NULL	Gibberellin_A60	Cereals_and_cereal_products	FDB013591	Gibberellin_A60	InChI=1S/C19H24O6/c1-9-7-17-8-18\(9,24\)6-3-10\(17\)19-11\(20\)4-5-16\(2,15\(23\)25-19\)13\(19\)12\(17\)14\(21\)22/h10-13,20,24H,1,3-8H2,2H3,\(H,21,22\)	XPVLCCOOMVYREG-UHFFFAOYSA-N	CC12CCC(O)C3(OC1=O)C1CCC4(O)CC1(CC4=C)C(C23)C(O)=O	NULL	13071233
F13595	Wheat	Triticum_aestivum	NULL	Gibberellin_A62	Cereals_and_cereal_products	FDB013592	Gibberellin_A62	InChI=1S/C19H22O5/c1-9-7-18-8-10\(9\)3-4-11\(18\)19-12\(20\)5-6-17\(2,16\(23\)24-19\)14\(19\)13\(18\)15\(21\)22/h5-6,10-14,20H,1,3-4,7-8H2,2H3,\(H,21,22\)	FCBQTMYJAQBXSK-UHFFFAOYSA-N	CC12C=CC(O)C3(OC1=O)C1CCC4CC1(CC4=C)C(C23)C(O)=O	NULL	14833732
F136	Wheat	NULL	NULL	Apigenin_6	Cereals_and_cereal_products	FDB000136	Apigenin_6-C-arabinoside_8-C-glucoside	InChI=1S/C26H28O14/c27-6-12-17\(31\)21\(35\)23\(37\)26\(40-12\)16-20\(34\)15\(25-22\(36\)18\(32\)13\(7-28\)39-25\)19\(33\)14-10\(30\)5-11\(38-24\(14\)16\)8-1-3-9\(29\)4-2-8/h1-5,12-13,17-18,21-23,25-29,31-37H,6-7H2/t12-,13\+,17-,18\+,21\+,22-,23-,25?,26?/m1/s1	DRLZZQRQMWQRLZ-FBMRRHFKSA-N	OC[C@@H]1OC([C@H](O)[C@H]1O)C1=C(O)C(C2O[C@H](CO)[C@@H](O)[C@H](O)[C@H]2O)=C2OC(=CC(=O)C2=C1O)C1=CC=C(O)C=C1	NULL	3084995
F1360	Other_green_vegetables	NULL	NULL	NULL	Vegetables	FDB001360	Amasterol	InChI=1S/C28H44O2/c1-18\(2\)19\(3\)11-16-28\(6,30\)25-10-9-23-22-8-7-20-17-21\(29\)12-14-26\(20,4\)24\(22\)13-15-27\(23,25\)5/h7-8,18,21,23-25,29-30H,3,9-17H2,1-2,4-6H3	VRCVXRWYXYWACO-UHFFFAOYSA-N	CC(C)C(=C)CCC(C)(O)C1CCC2C3=CC=C4CC(O)CCC4(C)C3CCC12C	NULL	74951786
F13600	Tea	NULL	NULL	NULL	Teas	FDB013597	Chikusetsusaponin_Ia	InChI=1S/C41H70O12/c1-21\(2\)10-9-14-41\(8,49\)22-11-16-40\(7\)29\(22\)23\(42\)18-27-38\(5\)15-13-28\(37\(3,4\)26\(38\)12-17-39\(27,40\)6\)53-36-34\(48\)32\(46\)31\(45\)25\(52-36\)20-51-35-33\(47\)30\(44\)24\(43\)19-50-35/h10,22-36,42-49H,9,11-20H2,1-8H3	DGSOBIYFLJXVQZ-UHFFFAOYSA-N	CC(C)=CCCC(C)(O)C1CCC2(C)C1C(O)CC1C3(C)CCC(OC4OC(COC5OCC(O)C(O)C5O)C(O)C(O)C4O)C(C)(C)C3CCC21C	NULL	13386145
F13601	Tea	NULL	NULL	NULL	Teas	FDB013598	Ginsenoside_Rc	InChI=1S/C53H90O22/c1-23\(2\)10-9-14-53\(8,75-47-43\(67\)39\(63\)37\(61\)29\(72-47\)22-68-45-41\(65\)36\(60\)28\(21-56\)69-45\)24-11-16-52\(7\)33\(24\)25\(57\)18-31-50\(5\)15-13-32\(49\(3,4\)30\(50\)12-17-51\(31,52\)6\)73-48-44\(40\(64\)35\(59\)27\(20-55\)71-48\)74-46-42\(66\)38\(62\)34\(58\)26\(19-54\)70-46/h10,24-48,54-67H,9,11-22H2,1-8H3	JDCPEKQWFDWQLI-UHFFFAOYSA-N	CC(C)=CCCC(C)(OC1OC(COC2OC(CO)C(O)C2O)C(O)C(O)C1O)C1CCC2(C)C1C(O)CC1C3(C)CCC(OC4OC(CO)C(O)C(O)C4OC4OC(CO)C(O)C(O)C4O)C(C)(C)C3CCC21C	NULL	100018
F13603	Garden_Camomile	Chamaemelum_nobile_(L.)_ALL._[Asteraceae]	Plant	5-(3-FURYL)-2-METHYL-1-PENTEN-3-OL	Herbs_and_Spices	FDB013600	Lepalol	InChI=1S/C10H14O2/c1-8\(2\)10\(11\)4-3-9-5-6-12-7-9/h5-7,10-11H,1,3-4H2,2H3	YIVMCXYIUTUOOZ-UHFFFAOYSA-N	CC(=C)C(O)CCC1=COC=C1	NULL	557594
F13605	Butterbur	Petasites_japonicus	NULL	Bakkenolide_D	Vegetables	FDB013602	Bakkenolide_D	InChI=1S/C21H28O6S/c1-12-6-7-15\(27-16\(23\)8-9-28-5\)17-18\(26-14\(3\)22\)21\(11-20\(12,17\)4\)13\(2\)10-25-19\(21\)24/h8-9,12,15,17-18H,2,6-7,10-11H2,1,3-5H3/b9-8\+	LWHLMCCRIWZBQO-CMDGGOBGSA-N	CS\\C=C\\C(=O)OC1CCC(C)C2(C)CC3(C(OC(C)=O)C12)C(=C)COC3=O	NULL	12299953
F13606	Other_green_vegetables	NULL	NULL	NULL	Vegetables	FDB013603	Bakkenolide_C	InChI=1S/C20H28O5/c1-6-11\(2\)17\(22\)25-14-8-7-12\(3\)19\(5\)10-20\(16\(21\)15\(14\)19\)13\(4\)9-24-18\(20\)23/h6,12,14-16,21H,4,7-10H2,1-3,5H3/b11-6\+	KVPXGWXTEOVUGO-IZZDOVSWSA-N	C\\C=C(/C)C(=O)OC1CCC(C)C2(C)CC3(C(O)C12)C(=C)COC3=O	NULL	12299952
F13608	Fungi	NULL	NULL	NULL	Vegetables	FDB013605	Melleolide_K	InChI=1S/C23H27ClO6/c1-11-18\(15\(26\)6-16\(27\)19\(11\)24\)20\(28\)30-17-9-22\(4\)14-8-21\(2,3\)7-12\(14\)5-13\(10-25\)23\(17,22\)29/h5-6,10,12,14,17,26-27,29H,7-9H2,1-4H3	UHFQTECWVLYLBG-UHFFFAOYSA-N	CC1=C(C(=O)OC2CC3(C)C4CC(C)(C)CC4C=C(C=O)C23O)C(O)=CC(O)=C1Cl	NULL	9867602
F13609	Alcoholic_beverages	NULL	NULL	NULL	Beverages	FDB013606	Xanthogalenol	InChI=1S/C21H22O5/c1-13\(2\)4-10-16-19\(26-3\)12-18\(24\)20\(21\(16\)25\)17\(23\)11-7-14-5-8-15\(22\)9-6-14/h4-9,11-12,22,24-25H,10H2,1-3H3/b11-7\+	ALGFNVZQNNGHPA-YRNVUSSQSA-N	COC1=C(CC=C(C)C)C(O)=C(C(=O)\\C=C\\C2=CC=C(O)C=C2)C(O)=C1	NULL	14309735
F1361	Walnut	Juglans_regia_L._[Juglandaceae]	Seed	24-METHYLENECHOLESTEROL	Nuts	FDB001361	Ostreasterol	InChI=1S/C28H46O/c1-18\(2\)19\(3\)7-8-20\(4\)24-11-12-25-23-10-9-21-17-22\(29\)13-15-27\(21,5\)26\(23\)14-16-28\(24,25\)6/h9,18,20,22-26,29H,3,7-8,10-17H2,1-2,4-6H3	INDVLXYUCBVVKW-UHFFFAOYSA-N	CC(CCC(=C)C(C)C)C1CCC2C3CC=C4CC(O)CCC4(C)C3CCC12C	Steroids_and_steroid_derivatives	314582
F13610	Alcoholic_beverages	NULL	NULL	NULL	Beverages	FDB013607	Xanthohumol_D	InChI=1S/C21H22O6/c1-12\(2\)17\(24\)10-15-18\(25\)11-19\(27-3\)20\(21\(15\)26\)16\(23\)9-6-13-4-7-14\(22\)8-5-13/h4-9,11,17,22,24-26H,1,10H2,2-3H3/b9-6\+	IIWLGOCXDBSFCM-RMKNXTFCSA-N	COC1=C(C(=O)\\C=C\\C2=CC=C(O)C=C2)C(O)=C(CC(O)C(C)=C)C(O)=C1	Linear_1,3-diarylpropanoids	10317069
F13611	Barley	NULL	NULL	NULL	Cereals_and_cereal_products	FDB013608	Isovitexin_4,7-diglucoside	InChI=1S/C33H40O20/c34-7-16-21\(38\)25\(42\)28\(45\)31\(50-16\)20-15\(51-33-30\(47\)27\(44\)23\(40\)18\(9-36\)53-33\)6-14-19\(24\(20\)41\)12\(37\)5-13\(49-14\)10-1-3-11\(4-2-10\)48-32-29\(46\)26\(43\)22\(39\)17\(8-35\)52-32/h1-6,16-18,21-23,25-36,38-47H,7-9H2	LJHWZNFWSHGYJS-UHFFFAOYSA-N	OCC1OC(OC2=CC=C(C=C2)C2=CC(=O)C3=C(O)C(C4OC(CO)C(O)C(O)C4O)=C(OC4OC(CO)C(O)C(O)C4O)C=C3O2)C(O)C(O)C1O	NULL	131751646
F13612	Barley	NULL	NULL	NULL	Cereals_and_cereal_products	FDB013609	Isovitexin_7-(6-sinapoylglucoside)	InChI=1S/C38H40O19/c1-51-22-9-15\(10-23\(52-2\)29\(22\)43\)3-8-26\(42\)53-14-25-31\(45\)34\(48\)36\(50\)38\(57-25\)56-21-12-20-27\(18\(41\)11-19\(54-20\)16-4-6-17\(40\)7-5-16\)32\(46\)28\(21\)37-35\(49\)33\(47\)30\(44\)24\(13-39\)55-37/h3-12,24-25,30-31,33-40,43-50H,13-14H2,1-2H3/b8-3\+	AGLOWEFNIHNCIZ-FPYGCLRLSA-N	COC1=CC(\\C=C\\C(=O)OCC2OC(OC3=C(C4OC(CO)C(O)C(O)C4O)C(O)=C4C(=O)C=C(OC4=C3)C3=CC=C(O)C=C3)C(O)C(O)C2O)=CC(OC)=C1O	NULL	131751647
F13613	Barley	NULL	NULL	NULL	Cereals_and_cereal_products	FDB013610	Isovitexin_7-(6-sinapoylglucoside)_4-glucoside	InChI=1S/C44H50O24/c1-60-23-9-16\(10-24\(61-2\)31\(23\)49\)3-8-28\(48\)62-15-27-34\(52\)38\(56\)41\(59\)44\(68-27\)66-22-12-21-29\(35\(53\)30\(22\)42-39\(57\)36\(54\)32\(50\)25\(13-45\)65-42\)19\(47\)11-20\(64-21\)17-4-6-18\(7-5-17\)63-43-40\(58\)37\(55\)33\(51\)26\(14-46\)67-43/h3-12,25-27,32-34,36-46,49-59H,13-15H2,1-2H3/b8-3\+	VZEIFXYQETXOPW-FPYGCLRLSA-N	COC1=CC(\\C=C\\C(=O)OCC2OC(OC3=C(C4OC(CO)C(O)C(O)C4O)C(O)=C4C(=O)C=C(OC4=C3)C3=CC=C(OC4OC(CO)C(O)C(O)C4O)C=C3)C(O)C(O)C2O)=CC(OC)=C1O	NULL	131751648
F13614	Other_fruits	NULL	NULL	NULL	Fruits	FDB013611	Lucuminic_acid	InChI=1S/C19H26O12/c20-9-6-28-18\(14\(24\)11\(9\)21\)29-7-10-12\(22\)13\(23\)15\(25\)19\(30-10\)31-16\(17\(26\)27\)8-4-2-1-3-5-8/h1-5,9-16,18-25H,6-7H2,\(H,26,27\)	DUZCTLMSDUOYAW-UHFFFAOYSA-N	OC1COC(OCC2OC(OC(C(O)=O)C3=CC=CC=C3)C(O)C(O)C2O)C(O)C1O	NULL	85260329
F13615	Peppermint	Mentha_x_piperita_subsp._nothosubsp._piperita_[Lamiaceae]	Leaf	ISOAMYL-PHENYLACETATE	Herbs_and_Spices	FDB013612	3-Methylbutyl_phenylacetate	InChI=1S/C13H18O2/c1-11\(2\)8-9-15-13\(14\)10-12-6-4-3-5-7-12/h3-7,11H,8-10H2,1-2H3	QWBQBUWZZBUFHN-UHFFFAOYSA-N	CC(C)CCOC(=O)CC1=CC=CC=C1	NULL	7600
F13616	Basswood	Tilia_sp._[Tiliaceae]	Flower	2-PHENYLETHYLPHENYLACETATE	Herbs_and_Spices	FDB013613	Phenethyl_phenylacetate	InChI=1S/C16H16O2/c17-16\(13-15-9-5-2-6-10-15\)18-12-11-14-7-3-1-4-8-14/h1-10H,11-13H2	ZOZIRNMDEZKZHM-UHFFFAOYSA-N	O=C(CC1=CC=CC=C1)OCCC1=CC=CC=C1	NULL	7601
F13618	Bitter_gourd	Momordica_charantia_L._[Cucurbitaceae]	Seed	MOMORDICOSIDE-D	Gourds	FDB013615	Momordicoside_D	InChI=1S/C42H70O13/c1-20\(2\)17-25\(44\)30\(45\)21\(3\)22-13-14-42\(8\)28-11-9-23-24\(40\(28,6\)15-16-41\(22,42\)7\)10-12-29\(39\(23,4\)5\)55-38-36\(51\)34\(49\)32\(47\)27\(54-38\)19-52-37-35\(50\)33\(48\)31\(46\)26\(18-43\)53-37/h9,17,21-22,24-38,43-51H,10-16,18-19H2,1-8H3	MIVTTWSEHJAYFE-UHFFFAOYSA-N	CC(C(O)C(O)C=C(C)C)C1CCC2(C)C3CC=C4C(CCC(OC5OC(COC6OC(CO)C(O)C(O)C6O)C(O)C(O)C5O)C4(C)C)C3(C)CCC12C	NULL	131751649
F1362	Tea	NULL	NULL	NULL	Teas	FDB001362	Taraxacoside	InChI=1S/C18H22O10/c19-7-12-17\(28-14\(22\)5-9-1-3-10\(20\)4-2-9\)15\(23\)16\(24\)18\(27-12\)26-11-6-13\(21\)25-8-11/h1-4,11-12,15-20,23-24H,5-8H2	ZNBBYALXAQXHJE-UHFFFAOYSA-N	OCC1OC(OC2COC(=O)C2)C(O)C(O)C1OC(=O)CC1=CC=C(O)C=C1	NULL	131750952
F13620	Bitter_gourd	Momordica_charantia_L._[Cucurbitaceae]	Seed	MOMORDICOSIDE-C	Gourds	FDB013617	Momordicoside_C	InChI=1S/C42H72O14/c1-20\(17-24\(44\)35\(51\)39\(4,5\)52\)21-13-14-42\(8\)27-11-9-22-23\(40\(27,6\)15-16-41\(21,42\)7\)10-12-28\(38\(22,2\)3\)56-37-34\(50\)32\(48\)30\(46\)26\(55-37\)19-53-36-33\(49\)31\(47\)29\(45\)25\(18-43\)54-36/h9,20-21,23-37,43-52H,10-19H2,1-8H3	MKORKSXRXHAVFX-UHFFFAOYSA-N	CC(CC(O)C(O)C(C)(C)O)C1CCC2(C)C3CC=C4C(CCC(OC5OC(COC6OC(CO)C(O)C(O)C6O)C(O)C(O)C5O)C4(C)C)C3(C)CCC12C	NULL	78157240
F13621	Ceylon_Cinnamon	Cinnamomum_verum_J._PRESL_[Lauraceae]	Leaf	2-PHENYLETHYL-PROPIONATE	Herbs_and_Spices	FDB013618	2-Phenylethyl_propanoate	InChI=1S/C11H14O2/c1-2-11\(12\)13-9-8-10-6-4-3-5-7-10/h3-7H,2,8-9H2,1H3	HVGZQCSMLUDISR-UHFFFAOYSA-N	CCC(=O)OCCC1=CC=CC=C1	NULL	31225
F13623	Alcoholic_beverages	NULL	NULL	NULL	Beverages	FDB013620	2-Phenylethyl_2-methylpropanoate	InChI=1S/C12H16O2/c1-10\(2\)12\(13\)14-9-8-11-6-4-3-5-7-11/h3-7,10H,8-9H2,1-2H3	JDQVBGQWADMTAM-UHFFFAOYSA-N	CC(C)C(=O)OCCC1=CC=CC=C1	NULL	7655
F13624	Peppermint	Mentha_x_piperita_subsp._nothosubsp._piperita_[Lamiaceae]	Leaf	2-PHENYLETHANOL-N-VALERATE	Herbs_and_Spices	FDB013621	2-Phenylethyl_pentanoate	InChI=1S/C13H18O2/c1-2-3-9-13\(14\)15-11-10-12-7-5-4-6-8-12/h4-8H,2-3,9-11H2,1H3	PDGPIBIURNPBSE-UHFFFAOYSA-N	CCCCC(=O)OCCC1=CC=CC=C1	NULL	81964
F13625	Alcoholic_beverages	NULL	NULL	NULL	Beverages	FDB013622	2-Phenylethyl_3-methylbutanoate	InChI=1S/C13H18O2/c1-11\(2\)10-13\(14\)15-9-8-12-6-4-3-5-7-12/h3-7,11H,8-10H2,1-2H3	JIMGVOCOYZFDKB-UHFFFAOYSA-N	CC(C)CC(=O)OCCC1=CC=CC=C1	NULL	8792
F13628	Herbs_condiments_and_spices	NULL	NULL	NULL	Herbs_and_Spices	FDB013625	Acolamone	InChI=1S/C15H24O/c1-10\(2\)12-7-9-15\(4\)8-5-6-11\(3\)13\(15\)14\(12\)16/h10,12-13H,3,5-9H2,1-2,4H3/t12-,13\+,15\+/m0/s1	TYQALBNCJWAILN-GZBFAFLISA-N	[H][C@]12C(=C)CCC[C@]1(C)CC[C@@H](C(C)C)C2=O	NULL	71587142
F13629	Tea	NULL	NULL	NULL	Teas	FDB013626	(-)-Pacifigorgiol	InChI=1S/C15H26O/c1-10\(2\)9-14-11\(3\)5-6-13-12\(4\)7-8-15\(13,14\)16/h9,11-14,16H,5-8H2,1-4H3	QGALFKRHZSPTEG-UHFFFAOYSA-N	CC1CCC2(O)C1CCC(C)C2C=C(C)C	NULL	73828281
F13630	Other_fruits	NULL	NULL	NULL	Fruits	FDB013627	Prulaurasin	InChI=1S/C14H17NO6/c15-6-9\(8-4-2-1-3-5-8\)20-14-13\(19\)12\(18\)11\(17\)10\(7-16\)21-14/h1-5,9-14,16-19H,7H2/t9?,10-,11-,12\+,13-,14-/m1/s1	ZKSZEJFBGODIJW-MXNNCRBYSA-N	OC[C@H]1O[C@@H](OC(CN)C2=CC=CC=C2)[C@H](O)[C@@H](O)[C@@H]1O	Carbohydrates_and_carbohydrate_conjugates	120639
F13631	Edible_fats_and_oils	NULL	NULL	NULL	Fats_and_oils	FDB013628	Acacetin_7-[apiosyl(1->6)-glucoside]	InChI=1S/C27H30O14/c1-36-13-4-2-12\(3-5-13\)17-8-16\(30\)20-15\(29\)6-14\(7-18\(20\)40-17\)39-25-23\(33\)22\(32\)21\(31\)19\(41-25\)9-37-26-24\(34\)27\(35,10-28\)11-38-26/h2-8,19,21-26,28-29,31-35H,9-11H2,1H3	FSUVCZVLSOYPAU-UHFFFAOYSA-N	COC1=CC=C(C=C1)C1=CC(=O)C2=C(O)C=C(OC3OC(COC4OCC(O)(CO)C4O)C(O)C(O)C3O)C=C2O1	NULL	74977556
F13632	Other_fruits	NULL	NULL	NULL	Fruits	FDB013629	ent-16-Kauren-19-ol_acetate	InChI=1S/C22H34O2/c1-15-12-22-11-8-18-20\(3,14-24-16\(2\)23\)9-5-10-21\(18,4\)19\(22\)7-6-17\(15\)13-22/h17-19H,1,5-14H2,2-4H3	FNLMCLYZRZJKQZ-UHFFFAOYSA-N	CC(=O)OCC1(C)CCCC2(C)C3CCC4CC3(CC4=C)CCC12	NULL	537596
F13633	Herbs_condiments_and_spices	NULL	NULL	NULL	Herbs_and_Spices	FDB013630	8-Hydroxygeraniol_8-O-glucoside	InChI=1S/C16H28O7/c1-10\(4-3-5-11\(2\)8-17\)6-7-22-16-15\(21\)14\(20\)13\(19\)12\(9-18\)23-16/h5-6,12-21H,3-4,7-9H2,1-2H3/b10-6\+,11-5-	XZHWSTJFHFQEOY-NYHKZRGGSA-N	C\\C(CO)=C\\CC\\C(C)=C\\COC1OC(CO)C(O)C(O)C1O	NULL	131751650
F13635	Root_vegetables	NULL	NULL	NULL	Vegetables	FDB013632	alpha-Cyperol	InChI=1S/C15H24O/c1-10\(2\)12-5-7-15\(4\)8-6-14\(16\)11\(3\)13\(15\)9-12/h12,14,16H,1,5-9H2,2-4H3	APWLDLGOYJHNIK-UHFFFAOYSA-N	CC(=C)C1CCC2(C)CCC(O)C(C)=C2C1	NULL	273569
F13636	Fungi	NULL	NULL	NULL	Vegetables	FDB013633	Melleolide_F	InChI=1S/C23H30O6/c1-12-5-15\(25\)7-17\(26\)19\(12\)20\(27\)29-18-10-22\(4\)16-9-21\(2,3\)8-13\(16\)6-14\(11-24\)23\(18,22\)28/h5-7,13,16,18,24-26,28H,8-11H2,1-4H3	PAOHIYZPMWDBLO-UHFFFAOYSA-N	CC1=CC(O)=CC(O)=C1C(=O)OC1CC2(C)C3CC(C)(C)CC3C=C(CO)C12O	NULL	14166118
F13637	Herbs_condiments_and_spices	NULL	NULL	NULL	Herbs_and_Spices	FDB013634	(x)-2-Heptanol_glucoside	InChI=1S/C13H26O6/c1-3-4-5-6-8\(2\)18-13-12\(17\)11\(16\)10\(15\)9\(7-14\)19-13/h8-17H,3-7H2,1-2H3	NZLSMMMVSHTELV-UHFFFAOYSA-N	CCCCCC(C)OC1OC(CO)C(O)C(O)C1O	NULL	14138808
F13638	Artichoke	Cynara_scolymus	NULL	Dehydrocyanaropicrin	Vegetables	FDB013635	Dehydrocyanaropicrin	InChI=1S/C19H20O6/c1-8-5-14\(24-18\(22\)9\(2\)7-20\)16-11\(4\)19\(23\)25-17\(16\)15-10\(3\)13\(21\)6-12\(8\)15/h12,14-17,20H,1-7H2	MSTZNVVCBOEAGA-UHFFFAOYSA-N	OCC(=C)C(=O)OC1CC(=C)C2CC(=O)C(=C)C2C2OC(=O)C(=C)C12	NULL	71437252
F1364	Fungi	NULL	NULL	NULL	Vegetables	FDB001364	Boviquinone_4	InChI=1S/C26H36O4/c1-18\(2\)9-6-10-19\(3\)11-7-12-20\(4\)13-8-14-21\(5\)15-16-22-25\(29\)23\(27\)17-24\(28\)26\(22\)30/h9,11,13,15,17,27,30H,6-8,10,12,14,16H2,1-5H3/b19-11\+,20-13\+,21-15\+	FXIRKSMTDSBFCE-YKBIRWAZSA-N	CC(C)=CCC\\C(C)=C\\CC\\C(C)=C\\CC\\C(C)=C\\CC1=C(O)C(=O)C=C(O)C1=O	NULL	15379535
F13640	Citrus_fruits	NULL	NULL	NULL	Fruits	FDB013637	Desoxylimonin	InChI=1S/C26H30O7/c1-23\(2\)16-9-18\(27\)25\(4\)15\(26\(16\)13-31-20\(28\)11-19\(26\)33-23\)5-7-24\(3\)17\(25\)10-21\(29\)32-22\(24\)14-6-8-30-12-14/h6,8,10,12,15-16,19,22H,5,7,9,11,13H2,1-4H3	QUTATOGBENCRSS-UHFFFAOYSA-N	CC1(C)OC2CC(=O)OCC22C1CC(=O)C1(C)C2CCC2(C)C(OC(=O)C=C12)C1=COC=C1	NULL	100026
F13642	Edible_fats_and_oils	NULL	NULL	NULL	Fats_and_oils	FDB013639	3beta-20(29)-Lupene-3,27-diol	InChI=1S/C30H50O2/c1-19\(2\)20-10-13-27\(5\)16-17-30\(18-31\)21\(25\(20\)27\)8-9-23-28\(6\)14-12-24\(32\)26\(3,4\)22\(28\)11-15-29\(23,30\)7/h20-25,31-32H,1,8-18H2,2-7H3	XHOGEOQSRLNKKB-UHFFFAOYSA-N	CC(=C)C1CCC2(C)CCC3(CO)C(CCC4C5(C)CCC(O)C(C)(C)C5CCC34C)C12	NULL	73082705
F13643	Other_fruits	NULL	NULL	NULL	Fruits	FDB013640	Heliantriol_B2	InChI=1S/C30H50O3/c1-18\(2\)19-10-15-30\(17-31\)24\(33\)16-29\(7\)20\(25\(19\)30\)8-9-22-27\(5\)13-12-23\(32\)26\(3,4\)21\(27\)11-14-28\(22,29\)6/h19-25,31-33H,1,8-17H2,2-7H3	TWKNDDJHVQUEJF-UHFFFAOYSA-N	CC(=C)C1CCC2(CO)C1C1CCC3C4(C)CCC(O)C(C)(C)C4CCC3(C)C1(C)CC2O	NULL	325735
F13645	Other_fruits	NULL	NULL	NULL	Fruits	FDB013642	Marminal	InChI=1S/C16H16O4/c1-12\(3-2-9-17\)8-10-19-14-6-4-13-5-7-16\(18\)20-15\(13\)11-14/h4-9,11H,2-3,10H2,1H3/b12-8\+	OGCYHMZGMPRXBS-XYOKQWHBSA-N	C\\C(CCC=O)=C/COC1=CC2=C(C=CC(=O)O2)C=C1	NULL	131751651
F13646	Edible_fats_and_oils	NULL	NULL	NULL	Fats_and_oils	FDB013643	Glaucarubolone_15-O-beta-D-glucopyranoside	InChI=1S/C26H36O13/c1-8-4-11\(28\)20\(33\)24\(3\)10\(8\)5-13-25-7-36-26\(35,23\(24\)25\)19\(32\)9\(2\)14\(25\)18\(21\(34\)38-13\)39-22-17\(31\)16\(30\)15\(29\)12\(6-27\)37-22/h4,9-10,12-20,22-23,27,29-33,35H,5-7H2,1-3H3	JHMBJTQGIQFIOP-UHFFFAOYSA-N	CC1C(O)C2(O)OCC34C2C2(C)C(O)C(=O)C=C(C)C2CC3OC(=O)C(OC2OC(CO)C(O)C(O)C2O)C14	NULL	435281
F13648	Apricot	Prunus_armeniaca	NULL	Gibberellin_A32	Fruits	FDB013645	Gibberellin_A32	InChI=1S/C19H22O8/c1-7-13\(22\)17-6-18\(7,26\)10\(21\)5-8\(17\)19-4-3-9\(20\)16\(2,15\(25\)27-19\)12\(19\)11\(17\)14\(23\)24/h3-4,8-13,20-22,26H,1,5-6H2,2H3,\(H,23,24\)	AASAENAURCLYSI-UHFFFAOYSA-N	CC12C3C(C(O)=O)C45CC(O)(C(O)CC4C3(OC1=O)C=CC2O)C(=C)C5O	NULL	14833714
F13649	Calabash_Gourd	Lagenaria_leucantha	NULL	Gibberellin_A50	Gourds	FDB013646	Gibberellin_A50	InChI=1S/C19H24O7/c1-7-4-18-5-8\(7\)3-9\(20\)12\(18\)19-6-10\(21\)14\(22\)17\(2,16\(25\)26-19\)13\(19\)11\(18\)15\(23\)24/h8-14,20-22H,1,3-6H2,2H3,\(H,23,24\)	FKMJLJSSQHSAEF-UHFFFAOYSA-N	CC12C3C(C(O)=O)C45CC(CC(O)C4C3(CC(O)C1O)OC2=O)C(=C)C5	NULL	14057248
F13652	Apple	Malus_domestica	NULL	Gibberellin_A35	Fruits	FDB013649	Gibberellin_A35	InChI=1S/C19H24O6/c1-8-6-18-7-9\(8\)5-10\(20\)13\(18\)19-4-3-11\(21\)17\(2,16\(24\)25-19\)14\(19\)12\(18\)15\(22\)23/h9-14,20-21H,1,3-7H2,2H3,\(H,22,23\)	NYLKJADFYRJQOI-UHFFFAOYSA-N	CC12C3C(C(O)=O)C45CC(CC(O)C4C3(CCC1O)OC2=O)C(=C)C5	NULL	14057245
F13654	Scarlet_Runner_Bean	Phaseolus_coccineus_L._[Fabaceae]	Plant	3-O-BETA-D-GLUCOPYRANOSYLGIBBERELIN-A-8	Pulses	FDB013651	Phaseolus_e	InChI=1S/C25H34O12/c1-9-5-23-8-24\(9,34\)4-3-12\(23\)25-6-10\(35-20-16\(29\)15\(28\)14\(27\)11\(7-26\)36-20\)18\(30\)22\(2,21\(33\)37-25\)17\(25\)13\(23\)19\(31\)32/h10-18,20,26-30,34H,1,3-8H2,2H3,\(H,31,32\)	RWSSUUKUVKNZLZ-UHFFFAOYSA-N	CC12C3C(C(O)=O)C45CC(=C)C(O)(C4)CCC5C3(CC(OC3OC(CO)C(O)C(O)C3O)C1O)OC2=O	NULL	12305148
F13655	Sweet_Potato	Ipomoea_batatas	NULL	(+)-7-Hydroxycostol	Vegetables	FDB013652	7-Hydroxycostol	InChI=1S/C15H24O2/c1-11-5-4-6-14\(3\)7-8-15\(17,9-13\(11\)14\)12\(2\)10-16/h13,16-17H,1-2,4-10H2,3H3	SDWGOFYIBUYAQT-UHFFFAOYSA-N	CC12CCCC(=C)C1CC(O)(CC2)C(=C)CO	NULL	14165818
F13657	Radish	Raphanus_sativus	NULL	Gibberellin_A40	Vegetables	FDB013654	Gibberellin_A40	InChI=1S/C19H24O5/c1-9-5-18-6-10\(9\)3-4-12\(18\)19-8-11\(20\)7-17\(2,16\(23\)24-19\)14\(19\)13\(18\)15\(21\)22/h10-14,20H,1,3-8H2,2H3,\(H,21,22\)	HHDWSDSMWJQURA-UHFFFAOYSA-N	CC12CC(O)CC3(OC1=O)C1CCC4CC1(CC4=C)C(C23)C(O)=O	NULL	13964928
F13659	Apple	Malus_domestica	NULL	Gibberellin_A45	Fruits	FDB013656	Gibberellin_A45	InChI=1S/C19H24O5/c1-9-10-4-5-11-18\(8-10,14\(9\)20\)12\(15\(21\)22\)13-17\(2\)6-3-7-19\(11,13\)24-16\(17\)23/h10-14,20H,1,3-8H2,2H3,\(H,21,22\)	MBNDVMTZEKAWKP-UHFFFAOYSA-N	CC12CCCC3(OC1=O)C1CCC4CC1(C(O)C4=C)C(C23)C(O)=O	NULL	14160532
F1366	Olive	Olea_europaea	NULL	Ethyl_propionate	Vegetables	FDB001366	Ethyl_propionate	InChI=1S/C5H10O2/c1-3-5\(6\)7-4-2/h3-4H2,1-2H3	FKRCODPIKNYEAC-UHFFFAOYSA-N	CCOC(=O)CC	Carboxylic_acids_and_derivatives	7749
F13660	Japanese_pumpkin	Cucurbita_maxima	NULL	Gibberellin_A58	Gourds	FDB013657	Gibberellin_A58	InChI=1S/C19H24O6/c1-8-6-18-7-9\(8\)10\(20\)5-11\(18\)19-4-3-12\(21\)17\(2,16\(24\)25-19\)14\(19\)13\(18\)15\(22\)23/h9-14,20-21H,1,3-7H2,2H3,\(H,22,23\)	VFOHPKBOIYTDJT-UHFFFAOYSA-N	CC12C3C(C(O)=O)C45CC(C(O)CC4C3(CCC1O)OC2=O)C(=C)C5	NULL	131751652
F13661	Peach	Prunus_persica	NULL	Gibberellin_A63	Fruits	FDB013658	Gibberellin_A63	InChI=1S/C19H24O6/c1-8-9-3-4-10-18\(7-9,14\(8\)21\)12\(15\(22\)23\)13-17\(2\)11\(20\)5-6-19\(10,13\)25-16\(17\)24/h9-14,20-21H,1,3-7H2,2H3,\(H,22,23\)	RLZBXKKKLIYURW-UHFFFAOYSA-N	CC12C3C(C(O)=O)C45CC(CCC4C3(CCC1O)OC2=O)C(=C)C5O	NULL	14160551
F13665	Japanese_pumpkin	Cucurbita_maxima	NULL	Gibberellin_A39	Gourds	FDB013662	Gibberellin_A39	InChI=1S/C20H26O8/c1-8-6-19-7-9\(8\)10\(21\)5-11\(19\)20\(17\(27\)28\)4-3-12\(22\)18\(2,16\(25\)26\)14\(20\)13\(19\)15\(23\)24/h9-14,21-22H,1,3-7H2,2H3,\(H,23,24\)\(H,25,26\)\(H,27,28\)	LKLDZCIWUDJQCF-UHFFFAOYSA-N	CC1(C2C(C(O)=O)C34CC(C(O)CC3C2(CCC1O)C(O)=O)C(=C)C4)C(O)=O	NULL	14833726
F13666	Japanese_pumpkin	Cucurbita_maxima	NULL	Gibberellin_A43	Gourds	FDB013663	Gibberellin_A43	InChI=1S/C20H26O8/c1-8-5-19-6-9\(8\)3-4-11\(19\)20\(17\(27\)28\)7-10\(21\)14\(22\)18\(2,16\(25\)26\)13\(20\)12\(19\)15\(23\)24/h9-14,21-22H,1,3-7H2,2H3,\(H,23,24\)\(H,25,26\)\(H,27,28\)	FQTLNSKVFLETSS-UHFFFAOYSA-N	CC1(C2C(C(O)=O)C34CC(CCC3C2(CC(O)C1O)C(O)=O)C(=C)C4)C(O)=O	NULL	14833730
F13669	Wheat	Triticum_aestivum	NULL	Gibberellin_A54	Cereals_and_cereal_products	FDB013666	Gibberellin_A54	InChI=1S/C19H24O6/c1-8-6-18-7-9\(8\)3-4-10\(18\)19-12\(21\)5-11\(20\)17\(2,16\(24\)25-19\)14\(19\)13\(18\)15\(22\)23/h9-14,20-21H,1,3-7H2,2H3,\(H,22,23\)	ZGHAVKULRAPSKM-UHFFFAOYSA-N	CC12C3C(C(O)=O)C45CC(CCC4C3(OC1=O)C(O)CC2O)C(=C)C5	NULL	12310181
F1367	Black_elderberry	Sambucus_nigra_L._[Adoxaceae]	Flower_Essential_Oil	PROPIONIC-ACID-PROPYL-ESTER	Fruits	FDB001367	Propyl_propionate	InChI=1S/C6H12O2/c1-3-5-8-6\(7\)4-2/h3-5H2,1-2H3	MCSINKKTEDDPNK-UHFFFAOYSA-N	CCCOC(=O)CC	NULL	7803
F13673	Legumes	NULL	NULL	NULL	Pulses	FDB013670	Gibberellin_A21	InChI=1S/C19H22O7/c1-9-7-16-8-17\(9,25\)6-3-10\(16\)19-5-2-4-18\(14\(22\)23,15\(24\)26-19\)12\(19\)11\(16\)13\(20\)21/h10-12,25H,1-8H2,\(H,20,21\)\(H,22,23\)	HILUWRPVFKJTAD-UHFFFAOYSA-N	OC(=O)C1C2C3(CCCC2(C(O)=O)C(=O)O3)C2CCC3(O)CC12CC3=C	NULL	14833699
F13674	Legumes	NULL	NULL	NULL	Pulses	FDB013671	Gibberellin_A59	InChI=1S/C19H20O7/c1-9-7-16-8-17\(9,25\)6-3-10\(16\)19-5-2-4-18\(14\(22\)23,15\(24\)26-19\)12\(19\)11\(16\)13\(20\)21/h2,4,10-12,25H,1,3,5-8H2,\(H,20,21\)\(H,22,23\)	OCSSJFLGODGXOU-UHFFFAOYSA-N	OC(=O)C1C2C3(CC=CC2(C(O)=O)C(=O)O3)C2CCC3(O)CC12CC3=C	NULL	131751653
F13677	Strawberry	Fragaria_x_ananassa_Duch.cv.Elsanta	NULL	Gibberellin_A49	Fruits	FDB013674	Gibberellin_A49	InChI=1S/C19H24O7/c1-7-4-18-5-8\(7\)9\(20\)3-11\(18\)19-6-10\(21\)14\(22\)17\(2,16\(25\)26-19\)13\(19\)12\(18\)15\(23\)24/h8-14,20-22H,1,3-6H2,2H3,\(H,23,24\)	NAGWIYJMYLCZLH-UHFFFAOYSA-N	CC12C3C(C(O)=O)C45CC(C(O)CC4C3(CC(O)C1O)OC2=O)C(=C)C5	NULL	131751654
F13678	Calabash_Gourd	Lagenaria_leucantha	NULL	Gibberellin_A52	Gourds	FDB013675	Gibberellin_A52	InChI=1S/C20H26O7/c1-8-4-19-5-9\(8\)3-10\(21\)13\(19\)20-6-11\(22\)15\(23\)18\(2,17\(26\)27-7-20\)14\(20\)12\(19\)16\(24\)25/h9-15,21-23H,1,3-7H2,2H3,\(H,24,25\)	RERZXVXKJOZXIL-UHFFFAOYSA-N	CC12C3C(C(O)=O)C45CC(CC(O)C4C3(COC1=O)CC(O)C2O)C(=C)C5	NULL	131751655
F13679	Spearmint	Mentha_spicata_L._[Lamiaceae]	Essentialal_Oil	P-MENTHA-CIS-2-8-DIEN-1-OL	Herbs_and_Spices	FDB013676	(1S,4R)-p-Mentha-2,8-dien-1-ol	InChI=1S/C10H16O/c1-8\(2\)9-4-6-10\(3,11\)7-5-9/h4,6,9,11H,1,5,7H2,2-3H3/t9-,10\+/m0/s1	MKPMHJQMNACGDI-VHSXEESVSA-N	CC(=C)[C@@H]1CC[C@](C)(O)C=C1	NULL	11105550
F13680	Cereals_and_bakery_products	NULL	NULL	NULL	Cereals_and_cereal_products	FDB013677	11-Methyl-7-oxatetracyclo[6.3.1.01,6.04,11]dodecane	InChI=1S/C12H18O/c1-11-7-9-3-5-12\(11\)4-2-8\(11\)6-10\(12\)13-9/h8-10H,2-7H2,1H3	VGGSAEFRUODTIJ-UHFFFAOYSA-N	CC12CC3CCC11CCC2CC1O3	NULL	131751656
F13681	Herbs_condiments_and_spices	NULL	NULL	NULL	Herbs_and_Spices	FDB013678	1-(3-Hydroxy-4-methoxyphenyl)-1,2-ethanediol	InChI=1S/C9H12O4/c1-13-9-3-2-6\(4-7\(9\)11\)8\(12\)5-10/h2-4,8,10-12H,5H2,1H3	FBDKAIYPFAFJHV-UHFFFAOYSA-N	COC1=C(O)C=C(C=C1)C(O)CO	NULL	170451
F13682	Herbs_condiments_and_spices	NULL	NULL	NULL	Herbs_and_Spices	FDB013679	1-(3-Hydroxy-4-Methoxyphenyl)-1,2-ethanediol_3-O-b-D-glucoside	InChI=1S/C15H22O9/c1-22-9-3-2-7\(8\(18\)5-16\)4-10\(9\)23-15-14\(21\)13\(20\)12\(19\)11\(6-17\)24-15/h2-4,8,11-21H,5-6H2,1H3	CEAVUNYMFVXZKB-UHFFFAOYSA-N	COC1=C(OC2OC(CO)C(O)C(O)C2O)C=C(C=C1)C(O)CO	NULL	85207142
F13686	Other_fruits	NULL	NULL	NULL	Fruits	FDB013683	Hovenoside_G	InChI=1S/C51H82O21/c1-22\(2\)14-23-15-49\(7,62\)41-24-8-9-30-47\(5\)12-11-31\(46\(3,4\)29\(47\)10-13-48\(30,6\)50\(24\)20-51\(41,72-23\)66-21-50\)68-44-40\(71-43-37\(61\)33\(57\)26\(54\)18-64-43\)38\(27\(55\)19-65-44\)69-45-39\(35\(59\)34\(58\)28\(16-52\)67-45\)70-42-36\(60\)32\(56\)25\(53\)17-63-42/h14,23-45,52-62H,8-13,15-21H2,1-7H3	QVKNFOCNXKZPMO-UHFFFAOYSA-N	CC(C)=CC1CC(C)(O)C2C3CCC4C5(C)CCC(OC6OCC(O)C(OC7OC(CO)C(O)C(O)C7OC7OCC(O)C(O)C7O)C6OC6OCC(O)C(O)C6O)C(C)(C)C5CCC4(C)C33COC2(C3)O1	NULL	131751658
F13688	Fungi	NULL	NULL	NULL	Vegetables	FDB013685	Arnamiol	InChI=1S/C24H31ClO6/c1-11-18\(15\(27\)6-16\(30-5\)20\(11\)25\)22\(29\)31-17-9-24\(4\)14-8-23\(2,3\)7-12\(14\)21\(28\)13\(10-26\)19\(17\)24/h6,12,14,17,21,26-28H,7-10H2,1-5H3	OMAGQTXDHXASNM-UHFFFAOYSA-N	COC1=C(Cl)C(C)=C(C(=O)OC2CC3(C)C4CC(C)(C)CC4C(O)C(CO)=C23)C(O)=C1	NULL	71317588
F1369	Fig	Ficus_carica_L._[Moraceae]	Fruit	DIMETHYL-ACETAL	Fruits	FDB001369	1,1-Dimethoxyethane	InChI=1S/C4H10O2/c1-4\(5-2\)6-3/h4H,1-3H3	SPEUIVXLLWOEMJ-UHFFFAOYSA-N	COC(C)OC	NULL	10795
F13691	Herbs_condiments_and_spices	NULL	NULL	NULL	Herbs_and_Spices	FDB013688	Cinncassiol_D4	InChI=1S/C20H32O5/c1-9\(2\)11-6-13-16\(4\)8-19\(23\)17\(11,5\)20\(13,24\)15\(25-19\)14-10\(3\)12\(21\)7-18\(14,16\)22/h9-15,21-24H,6-8H2,1-5H3	HYKMWLWHCAPOKZ-UHFFFAOYSA-N	CC(C)C1CC2C3(O)C4OC(O)(CC2(C)C2(O)CC(O)C(C)C42)C13C	NULL	75144800
F13692	Herbs_condiments_and_spices	NULL	NULL	NULL	Herbs_and_Spices	FDB013689	Cinncassiol_D4_2-glucoside	InChI=1S/C26H42O10/c1-10\(2\)12-6-15-22\(4\)9-25\(32\)23\(12,5\)26\(15,33\)20\(36-25\)16-11\(3\)13\(7-24\(16,22\)31\)34-21-19\(30\)18\(29\)17\(28\)14\(8-27\)35-21/h10-21,27-33H,6-9H2,1-5H3	ISSKLTGTEWBALZ-UHFFFAOYSA-N	CC(C)C1CC2C3(O)C4OC(O)(CC2(C)C2(O)CC(OC5OC(CO)C(O)C(O)C5O)C(C)C42)C13C	NULL	131751659
F13693	Alcoholic_beverages	NULL	NULL	NULL	Beverages	FDB013690	2,4,4-Trihydroxy-6-methoxy-3,5-diprenylchalcone	InChI=1S/C26H30O5/c1-16\(2\)6-13-20-24\(29\)21\(14-7-17\(3\)4\)26\(31-5\)23\(25\(20\)30\)22\(28\)15-10-18-8-11-19\(27\)12-9-18/h6-12,15,27,29-30H,13-14H2,1-5H3/b15-10\+	HOTYOZVURUOVTK-XNTDXEJSSA-N	COC1=C(CC=C(C)C)C(O)=C(CC=C(C)C)C(O)=C1C(=O)\\C=C\\C1=CC=C(O)C=C1	NULL	23250008
F13694	Fungi	NULL	NULL	NULL	Vegetables	FDB013691	Melleolide_L	InChI=1S/C23H27ClO7/c1-10-16\(13\(26\)6-14\(27\)18\(10\)24\)20\(29\)31-15-8-22\(4\)17-11\(7-21\(2,3\)19\(17\)28\)5-12\(9-25\)23\(15,22\)30/h5-6,9,11,15,17,19,26-28,30H,7-8H2,1-4H3	QXPGYRDUXBYJHG-UHFFFAOYSA-N	CC1=C(C(=O)OC2CC3(C)C4C(CC(C)(C)C4O)C=C(C=O)C23O)C(O)=CC(O)=C1Cl	NULL	85116077
F13695	Fungi	NULL	NULL	NULL	Vegetables	FDB013692	Melleolide_M	InChI=1S/C23H29ClO7/c1-10-16\(13\(26\)6-14\(27\)18\(10\)24\)20\(29\)31-15-8-22\(4\)17-11\(7-21\(2,3\)19\(17\)28\)5-12\(9-25\)23\(15,22\)30/h5-6,11,15,17,19,25-28,30H,7-9H2,1-4H3	PBSFHHQIJGTBQH-UHFFFAOYSA-N	CC1=C(C(=O)OC2CC3(C)C4C(O)C(C)(C)CC4C=C(CO)C23O)C(O)=CC(O)=C1Cl	NULL	85260457
F13696	Tea	NULL	NULL	NULL	Teas	FDB013693	Kaempferol_3-[glucosyl-(1->3)-rhamnosyl-(1->2)-[rhamnosyl-(1->6)-galactoside]]	InChI=1S/C39H50O24/c1-11-21\(44\)26\(49\)29\(52\)36\(56-11\)55-10-19-24\(47\)28\(51\)35\(63-38-31\(54\)33\(22\(45\)12\(2\)57-38\)61-37-30\(53\)27\(50\)23\(46\)18\(9-40\)59-37\)39\(60-19\)62-34-25\(48\)20-16\(43\)7-15\(42\)8-17\(20\)58-32\(34\)13-3-5-14\(41\)6-4-13/h3-8,11-12,18-19,21-24,26-31,33,35-47,49-54H,9-10H2,1-2H3	WGIYIIVVCUJTAO-UHFFFAOYSA-N	CC1OC(OCC2OC(OC3=C(OC4=CC(O)=CC(O)=C4C3=O)C3=CC=C(O)C=C3)C(OC3OC(C)C(O)C(OC4OC(CO)C(O)C(O)C4O)C3O)C(O)C2O)C(O)C(O)C1O	NULL	74978111
F13697	Yambean	Pachyrrhizus_erosus	NULL	12a-Hydroxymunduserone	Vegetables	FDB013694	12alpha-Hydroxymunduserone	InChI=1S/C19H18O7/c1-22-10-4-5-11-13\(6-10\)26-17-9-25-14-8-16\(24-3\)15\(23-2\)7-12\(14\)19\(17,21\)18\(11\)20/h4-8,17,21H,9H2,1-3H3	APAWOEBSLLGWDF-UHFFFAOYSA-N	COC1=CC2=C(C=C1)C(=O)C1(O)C(COC3=C1C=C(OC)C(OC)=C3)O2	Isoflavonoids	14427372
F13698	Other_fruits	NULL	NULL	NULL	Fruits	FDB013695	Verimol_I	InChI=1S/C12H14O3/c1-10\(13\)15-9-3-4-11-5-7-12\(14-2\)8-6-11/h3-8H,9H2,1-2H3/b4-3\+	XQNPFRPIWBMLRN-ONEGZZNKSA-N	COC1=CC=C(\\C=C\\COC(C)=O)C=C1	NULL	10932638
F137	Wheat	NULL	NULL	Apigenin_6	Cereals_and_cereal_products	FDB000137	Apigenin_6-C-galactoside_8-C-arabinoside	InChI=1S/C26H28O14/c27-6-12-17\(31\)21\(35\)23\(37\)25\(39-12\)15-19\(33\)14-10\(30\)5-11\(8-1-3-9\(29\)4-2-8\)38-24\(14\)16\(20\(15\)34\)26-22\(36\)18\(32\)13\(7-28\)40-26/h1-5,12-13,17-18,21-23,25-29,31-37H,6-7H2/t12-,13-,17\+,18-,21\+,22\+,23-,25?,26?/m1/s1	TUIJPUWSXVFWSH-RLRXGGGNSA-N	OC[C@H]1OC([C@@H](O)[C@@H]1O)C1=C2OC(=CC(=O)C2=C(O)C(C2O[C@H](CO)[C@H](O)[C@H](O)[C@H]2O)=C1O)C1=CC=C(O)C=C1	NULL	132523561
F13700	Citrus_fruits	NULL	NULL	NULL	Fruits	FDB013697	Deacetylnomilinic_acid	InChI=1S/C26H34O9/c1-22\(2,32\)15-10-17\(28\)25\(5\)14\(24\(15,4\)16\(27\)11-18\(29\)30\)6-8-23\(3\)19\(13-7-9-33-12-13\)34-21\(31\)20-26\(23,25\)35-20/h7,9,12,14-16,19-20,27,32H,6,8,10-11H2,1-5H3,\(H,29,30\)	OZOFRBKHLATMMU-UHFFFAOYSA-N	CC(C)(O)C1CC(=O)C2(C)C(CCC3(C)C(OC(=O)C4OC234)C2=COC=C2)C1(C)C(O)CC(O)=O	NULL	13857951
F13702	Herbs_condiments_and_spices	NULL	NULL	NULL	Herbs_and_Spices	FDB013699	Tanacetol_B	InChI=1S/C17H28O4/c1-11-7-9-16\(21-13\(3\)18\)12\(2\)6-8-14\(10-15\(11\)19\)17\(4,5\)20/h14-15,19-20H,1,6-10H2,2-5H3/b16-12\+	QZYCUDRAMHSVOE-FOWTUZBSSA-N	CC(=O)O\\C1=C(C)\\CCC(CC(O)C(=C)CC1)C(C)(C)O	NULL	131751660
F13704	Caraway	Carum_carvi_L._[Apiaceae]	Seed	8-DIEN-1-OL	Herbs_and_Spices	FDB013701	(1R,4R)-p-Mentha-2,8-dien-1-ol	InChI=1S/C10H16O/c1-8\(2\)9-4-6-10\(3,11\)7-5-9/h4,6,9,11H,1,5,7H2,2-3H3/t9-,10-/m0/s1	MKPMHJQMNACGDI-UWVGGRQHSA-N	CC(=C)[C@@H]1CC[C@@](C)(O)C=C1	NULL	111274
F13706	Citrus_fruits	NULL	NULL	NULL	Fruits	FDB013703	(7alpha,10beta)-1(10->19)-Abeo-7-acetoxyisoobacun-3,10-olide	InChI=1S/C28H34O9/c1-14\(29\)33-19-11-18-24\(2,3\)35-16-10-20\(30\)36-27\(18,12-16\)17-6-8-25\(4\)21\(15-7-9-32-13-15\)34-23\(31\)22-28\(25,37-22\)26\(17,19\)5/h7,9,13,16-19,21-22H,6,8,10-12H2,1-5H3	MZPMDBUZYDUIEJ-UHFFFAOYSA-N	CC(=O)OC1CC2C(C)(C)OC3CC(=O)OC2(C3)C2CCC3(C)C(OC(=O)C4OC34C12C)C1=COC=C1	NULL	131751661
F13707	Olive	Olea_europaea	NULL	Rotundic_acid	Vegetables	FDB013704	Rotundic_acid	InChI=1S/C30H48O5/c1-18-9-14-30\(24\(33\)34\)16-15-27\(4\)19\(23\(30\)29\(18,6\)35\)7-8-21-25\(2\)12-11-22\(32\)26\(3,17-31\)20\(25\)10-13-28\(21,27\)5/h7,18,20-23,31-32,35H,8-17H2,1-6H3,\(H,33,34\)	YLHQFGOOMKJFLP-UHFFFAOYSA-N	CC1CCC2(CCC3(C)C(=CCC4C5(C)CCC(O)C(C)(CO)C5CCC34C)C2C1(C)O)C(O)=O	NULL	12315074
F13709	Citrus_fruits	NULL	NULL	NULL	Fruits	FDB013706	(5alpha,10alpha)-3,7(11)-Eudesmadien-2-one	InChI=1S/C15H22O/c1-10\(2\)12-5-6-15\(4\)9-13\(16\)7-11\(3\)14\(15\)8-12/h7,14H,5-6,8-9H2,1-4H3	SVQMAXHCMOZBSF-UHFFFAOYSA-N	CC(C)=C1CCC2(C)CC(=O)C=C(C)C2C1	NULL	101417159
F1371	Muskmelon	Cucumis_melo_subsp._ssp_melo_var.cantalupensis_NAUDIN_[Cucurbitaceae]	Petiole	BENZYL-PROPIONATE	Gourds	FDB001371	Benzyl_propionate	InChI=1S/C10H12O2/c1-2-10\(11\)12-8-9-6-4-3-5-7-9/h3-7H,2,8H2,1H3	VHOMAPWVLKRQAZ-UHFFFAOYSA-N	CCC(=O)OCC1=CC=CC=C1	NULL	31219
F13710	Citrus_fruits	NULL	NULL	NULL	Fruits	FDB013707	(5beta,7beta,10beta)-3,11-Eudesmadien-2-one	InChI=1S/C15H22O/c1-10\(2\)12-5-6-15\(4\)9-13\(16\)7-11\(3\)14\(15\)8-12/h7,12,14H,1,5-6,8-9H2,2-4H3	IVZATFCVCDHOLU-UHFFFAOYSA-N	CC(=C)C1CCC2(C)CC(=O)C=C(C)C2C1	NULL	565648
F13711	Tea	NULL	NULL	NULL	Teas	FDB013708	(3S,6E,10E)-1,6,10,14-Phytatetraen-3-ol	InChI=1S/C20H34O/c1-7-20\(6,21\)16-10-15-19\(5\)14-9-13-18\(4\)12-8-11-17\(2\)3/h7,11,13,15,21H,1,8-10,12,14,16H2,2-6H3/b18-13-,19-15-	IQDXAJNQKSIPGB-ONPJFLAQSA-N	CC(C)=CCC\\C(C)=C/CC\\C(C)=C/CCC(C)(O)C=C	NULL	131751662
F13716	Citrus_fruits	NULL	NULL	NULL	Fruits	FDB013713	Buntansin_A	InChI=1S/C11H8O5/c1-15-9-5-8-6\(2-3-10\(12\)16-8\)4-7\(9\)11\(13\)14/h2-5H,1H3,\(H,13,14\)	GQYZDAIERJIQDI-UHFFFAOYSA-N	COC1=C(C=C2C=CC(=O)OC2=C1)C(O)=O	NULL	15627934
F13717	Pummelo	Citrus_grandis	NULL	(-)-Carene(-)-3-Carene	Fruits	FDB013714	(-)-alpha-Carene	InChI=1S/C10H16/c1-7-4-5-8-9\(6-7\)10\(8,2\)3/h4,8-9H,5-6H2,1-3H3/t8-,9\+/m0/s1	BQOFWKZOCNGFEC-DTWKUNHWSA-N	CC1=CC[C@H]2[C@@H](C1)C2(C)C	NULL	442461
F13718	Coffee	NULL	NULL	NULL	Coffee_and_coffee_products	FDB013715	Furfuryl_thioacetate	InChI=1S/C7H8O2S/c1-6\(8\)10-5-7-3-2-4-9-7/h2-4H,5H2,1H3	LQOUTUIIYXYBQW-UHFFFAOYSA-N	CC(=O)SCC1=CC=CO1	NULL	61660
F1372	Sour_cherry	Prunus_cerasus_L._[Rosaceae]	Fruit	2-METHYL-MALIC-ACID	Fruits	FDB001372	2-Hydroxy-2-methylbutanedioic_acid	InChI=1S/C5H8O5/c1-5\(10,4\(8\)9\)2-3\(6\)7/h10H,2H2,1H3,\(H,6,7\)\(H,8,9\)	XFTRTWQBIOMVPK-UHFFFAOYSA-N	CC(O)(CC(O)=O)C(O)=O	Fatty_Acyls	1081
F13720	Caraway	Carum_carvi_L._[Apiaceae]	Seed_Essential_Oil	(-)-CIS-CARVEOL|(-)-TRANS-CARVEOL	Herbs_and_Spices	FDB013717	(-)-trans-Carveol	InChI=1S/C10H16O/c1-7\(2\)9-5-4-8\(3\)10\(11\)6-9/h4,9-11H,1,5-6H2,2-3H3/t9-,10\+/m1/s1	BAVONGHXFVOKBV-ZJUUUORDSA-N	CC(=C)[C@@H]1CC=C(C)[C@@H](O)C1	Prenol_lipids	94221
F13721	Cornmint	Mentha_arvensis_var._piperascens_MALINV._EX_L._H._BAILEY_[Lamiaceae]	Essentialal_Oil	(-)-CARVONE	Herbs_and_Spices	FDB013718	(R)-Carvone	InChI=1S/C10H14O/c1-7\(2\)9-5-4-8\(3\)10\(11\)6-9/h4,9H,1,5-6H2,2-3H3/t9-/m1/s1	ULDHMXUKGWMISQ-SECBINFHSA-N	CC(=C)[C@@H]1CC=C(C)C(=O)C1	Prenol_lipids	439570
F13722	Fungi	NULL	NULL	NULL	Vegetables	FDB013719	Ganoderic_acid_Y	InChI=1S/C30H46O3/c1-19\(9-8-10-20\(2\)26\(32\)33\)21-13-17-30\(7\)23-11-12-24-27\(3,4\)25\(31\)15-16-28\(24,5\)22\(23\)14-18-29\(21,30\)6/h10-11,14,19,21,24-25,31H,8-9,12-13,15-18H2,1-7H3,\(H,32,33\)/b20-10\+	HUTCYUJPLOTDMX-KEBDBYFISA-N	CC(CC\\C=C(/C)C(O)=O)C1CCC2(C)C3=CCC4C(C)(C)C(O)CCC4(C)C3=CCC12C	NULL	14325168
F13723	Mandarin	Citrus_reticulata_BLANCO_[Rutaceae]	Fruit	BETA-CITRAURIN	Fruits	FDB013720	beta-Citraurin	InChI=1S/C30H40O2/c1-23\(12-8-9-13-24\(2\)15-11-17-26\(4\)22-31\)14-10-16-25\(3\)18-19-29-27\(5\)20-28\(32\)21-30\(29,6\)7/h8-19,22,28,32H,20-21H2,1-7H3/b9-8\+,14-10\+,15-11\+,19-18\+,23-12\+,24-13\+,25-16-,26-17\+	AVPAEFHIEZLSLZ-STNACPSUSA-N	C\\C(C=O)=C/C=C/C(/C)=C/C=C/C=C(\\C)/C=C/C=C(/C)\\C=C\\C1=C(C)CC(O)CC1(C)C	NULL	131751663
F13725	Herbs_condiments_and_spices	NULL	NULL	NULL	Herbs_and_Spices	FDB013722	D-Citronellol	InChI=1S/C10H20O/c1-9\(2\)5-4-6-10\(3\)7-8-11/h5,10-11H,4,6-8H2,1-3H3/t10-/m1/s1	QMVPMAAFGQKVCJ-SNVBAGLBSA-N	C[C@@H](CCO)CCC=C(C)C	Prenol_lipids	101977
F13726	Herbs_condiments_and_spices	NULL	NULL	NULL	Herbs_and_Spices	FDB013723	L-Citronellol	InChI=1S/C10H20O/c1-9\(2\)5-4-6-10\(3\)7-8-11/h5,10-11H,4,6-8H2,1-3H3/t10-/m0/s1	QMVPMAAFGQKVCJ-JTQLQIEISA-N	C[C@H](CCO)CCC=C(C)C	NULL	7793
F13728	Coffee	NULL	NULL	NULL	Coffee_and_coffee_products	FDB013725	Cofaryloside	InChI=1S/C26H42O10/c1-22\(21\(32\)36-20-19\(31\)18\(30\)17\(29\)15\(11-27\)35-20\)6-3-7-23\(2\)16\(22\)5-8-24-10-14\(4-9-26\(23,24\)34\)25\(33,12-24\)13-28/h14-20,27-31,33-34H,3-13H2,1-2H3	VEZJUFUSLIUNOY-UHFFFAOYSA-N	CC1(CCCC2(C)C1CCC13CC(CCC21O)C(O)(CO)C3)C(=O)OC1OC(CO)C(O)C(O)C1O	NULL	131751664
F13729	Herbs_condiments_and_spices	NULL	NULL	NULL	Herbs_and_Spices	FDB013726	beta-Costol	InChI=1S/C15H24O/c1-11-5-4-7-15\(3\)8-6-13\(9-14\(11\)15\)12\(2\)10-16/h13-14,16H,1-2,4-10H2,3H3	FKWGZOFNSIESOX-UHFFFAOYSA-N	CC12CCCC(=C)C1CC(CC2)C(=C)CO	NULL	12304104
F1373	Alcoholic_beverages	NULL	NULL	NULL	Beverages	FDB001373	Cohulupone	InChI=1S/C19H26O4/c1-11\(2\)7-9-19\(10-8-12\(3\)4\)17\(22\)14\(15\(20\)13\(5\)6\)16\(21\)18\(19\)23/h7-8,13-14H,9-10H2,1-6H3	HMEGPOIWNGKXBR-UHFFFAOYSA-N	CC(C)C(=O)C1C(=O)C(=O)C(CC=C(C)C)(CC=C(C)C)C1=O	NULL	550598
F13730	Saffron	Crocus_sativus	NULL	Crocetin	Herbs_and_Spices	FDB013727	(all-E)-Crocetin	InChI=1S/C20H24O4/c1-15\(11-7-13-17\(3\)19\(21\)22\)9-5-6-10-16\(2\)12-8-14-18\(4\)20\(23\)24/h5-14H,1-4H3,\(H,21,22\)\(H,23,24\)/b6-5\+,11-7\+,12-8\+,15-9-,16-10\+,17-13\+,18-14-	PANKHBYNKQNAHN-AWVVJTJESA-N	CC(\\C=C\\C=C(/C)C(O)=O)=C\\C=C\\C=C(C)\\C=C\\C=C(\\C)C(O)=O	NULL	124350893
F13731	Saffron	Crocus_sativus_L._[Iridaceae]	Silk_Stigma_Style	DIMETHYL-CROCETIN|GAMMA-CROCETIN|TRANS-DIMETHYLCROCETIN	Herbs_and_Spices	FDB013728	gamma-Crocetin	InChI=1S/C22H28O4/c1-17\(13-9-15-19\(3\)21\(23\)25-5\)11-7-8-12-18\(2\)14-10-16-20\(4\)22\(24\)26-6/h7-16H,1-6H3/b8-7\+,13-9\+,14-10\+,17-11-,18-12\+,19-15\+,20-16-	OXNHRKGZZFWUQZ-KYBHHSLLSA-N	COC(=O)C(\\C)=C/C=C/C(/C)=C/C=C/C=C(/C)\\C=C\\C=C(/C)C(=O)OC	NULL	131751665
F13733	Other_fruits	NULL	NULL	NULL	Fruits	FDB013730	Lansioside_A	InChI=1S/C38H61NO8/c1-21\(2\)25-12-10-22\(3\)26\(37\(25,8\)19-17-31\(42\)43\)13-14-27-23\(4\)11-15-29-36\(6,7\)30\(16-18-38\(27,29\)9\)47-35-32\(39-24\(5\)41\)34\(45\)33\(44\)28\(20-40\)46-35/h10,25-30,32-35,40,44-45H,1,4,11-20H2,2-3,5-9H3,\(H,39,41\)\(H,42,43\)	DPUBTAIUQYXFDA-UHFFFAOYSA-N	CC(=O)NC1C(O)C(O)C(CO)OC1OC1CCC2(C)C(CCC3C(C)=CCC(C(C)=C)C3(C)CCC(O)=O)C(=C)CCC2C1(C)C	NULL	435293
F13734	Other_fruits	NULL	NULL	NULL	Fruits	FDB013731	Lansioside_B	InChI=1S/C36H58O8/c1-20\(2\)23-11-9-21\(3\)24\(35\(23,7\)18-16-29\(38\)39\)12-13-25-22\(4\)10-14-27-34\(5,6\)28\(15-17-36\(25,27\)8\)44-33-32\(42\)31\(41\)30\(40\)26\(19-37\)43-33/h9,23-28,30-33,37,40-42H,1,4,10-19H2,2-3,5-8H3,\(H,38,39\)	LESZSAQXPRFCAF-UHFFFAOYSA-N	CC(=C)C1CC=C(C)C(CCC2C(=C)CCC3C(C)(C)C(CCC23C)OC2OC(CO)C(O)C(O)C2O)C1(C)CCC(O)=O	NULL	73816950
F13735	Other_fruits	NULL	NULL	NULL	Fruits	FDB013732	Lansioside_C	InChI=1S/C35H56O7/c1-20\(2\)23-11-9-21\(3\)24\(34\(23,7\)18-16-29\(37\)38\)12-13-25-22\(4\)10-14-27-33\(5,6\)28\(15-17-35\(25,27\)8\)42-32-31\(40\)30\(39\)26\(36\)19-41-32/h9,23-28,30-32,36,39-40H,1,4,10-19H2,2-3,5-8H3,\(H,37,38\)	ILGQYZQREAJTIJ-UHFFFAOYSA-N	CC(=C)C1CC=C(C)C(CCC2C(=C)CCC3C(C)(C)C(CCC23C)OC2OCC(O)C(O)C2O)C1(C)CCC(O)=O	NULL	73816952
F13738	Olive	Olea_europaea	NULL	2alpha-Hydroxyursolic_acid	Vegetables	FDB013735	Corosolic_acid	InChI=1S/C30H48O4/c1-17-10-13-30\(25\(33\)34\)15-14-28\(6\)19\(23\(30\)18\(17\)2\)8-9-22-27\(5\)16-20\(31\)24\(32\)26\(3,4\)21\(27\)11-12-29\(22,28\)7/h8,17-18,20-24,31-32H,9-16H2,1-7H3,\(H,33,34\)	HFGSQOYIOKBQOW-UHFFFAOYSA-N	CC1CCC2(CCC3(C)C(=CCC4C5(C)CC(O)C(O)C(C)(C)C5CCC34C)C2C1C)C(O)=O	NULL	15917996
F13739	Rosemary	Rosmarinus_officinalis_L._[Lamiaceae]	Plant	19-ALPHA-HYDROXYURSOLIC-ACID	Herbs_and_Spices	FDB013736	Pomolic_acid	InChI=1S/C30H48O4/c1-18-10-15-30\(24\(32\)33\)17-16-27\(5\)19\(23\(30\)29\(18,7\)34\)8-9-21-26\(4\)13-12-22\(31\)25\(2,3\)20\(26\)11-14-28\(21,27\)6/h8,18,20-23,31,34H,9-17H2,1-7H3,\(H,32,33\)	ZZTYPLSBNNGEIS-UHFFFAOYSA-N	CC1CCC2(CCC3(C)C(=CCC4C5(C)CCC(O)C(C)(C)C5CCC34C)C2C1(C)O)C(O)=O	NULL	3838010
F1374	Alcoholic_beverages	NULL	NULL	NULL	Beverages	FDB001374	Colupulone	InChI=1S/C25H36O4/c1-15\(2\)9-10-19-22\(27\)20\(21\(26\)18\(7\)8\)24\(29\)25\(23\(19\)28,13-11-16\(3\)4\)14-12-17\(5\)6/h9,11-12,18,20,28H,10,13-14H2,1-8H3	FJDKDBGVEXNOEZ-UHFFFAOYSA-N	CC(C)C(=O)C1C(=O)C(CC=C(C)C)=C(O)C(CC=C(C)C)(CC=C(C)C)C1=O	NULL	57965774
F13740	Black_elderberry	Sambucus_nigra_L._[Adoxaceae]	Flower	20-BETA-HYDROXYURSOLIC-ACID	Fruits	FDB013737	20beta-Hydroxyursolic_acid	InChI=1S/C30H48O4/c1-18-23-19-8-9-21-26\(4\)12-11-22\(31\)25\(2,3\)20\(26\)10-13-28\(21,6\)27\(19,5\)14-16-30\(23,24\(32\)33\)17-15-29\(18,7\)34/h8,18,20-23,31,34H,9-17H2,1-7H3,\(H,32,33\)	URJPXMKINYSFCX-UHFFFAOYSA-N	CC1C2C3=CCC4C5(C)CCC(O)C(C)(C)C5CCC4(C)C3(C)CCC2(CCC1(C)O)C(O)=O	NULL	73021944
F13741	Cereals_and_bakery_products	NULL	NULL	NULL	Cereals_and_cereal_products	FDB013738	4,5-Epoxy-2-decenal	InChI=1S/C10H16O2/c1-2-3-4-6-9-10\(12-9\)7-5-8-11/h5,7-10H,2-4,6H2,1H3/b7-5\+	HIOMEXREAUSUBP-FNORWQNLSA-N	CCCCCC1OC1\\C=C\\C=O	NULL	5352429
F13742	Root_vegetables	NULL	NULL	NULL	Vegetables	FDB013739	Diosbulbin_A	InChI=1S/C20H24O7/c1-19-7-14\(10-3-4-25-9-10\)27-20\(19\)8-15\(26-18\(20\)23\)16-12\(17\(22\)24-2\)5-11\(21\)6-13\(16\)19/h3-4,9,11-16,21H,5-8H2,1-2H3	OPNWTAMLIMDKEY-UHFFFAOYSA-N	COC(=O)C1CC(O)CC2C1C1CC3(OC(CC23C)C2=COC=C2)C(=O)O1	NULL	15559041
F13743	Root_vegetables	NULL	NULL	NULL	Vegetables	FDB013740	Diosbulbin_D	InChI=1S/C19H20O6/c1-19-7-15\(9-2-3-23-8-9\)25-18\(22\)13\(19\)6-14\(20\)16-11-4-10\(5-12\(16\)19\)24-17\(11\)21/h2-3,8,10-13,15-16H,4-7H2,1H3	FJCWYLRNGKSUCH-UHFFFAOYSA-N	CC12CC(OC(=O)C1CC(=O)C1C3CC(CC21)OC3=O)C1=COC=C1	NULL	100021
F13744	Root_vegetables	NULL	NULL	NULL	Vegetables	FDB013741	8-Epidiosbulbin_E_acetate	InChI=1S/C21H24O7/c1-10\(22\)26-16-7-15-20\(24\)28-17\(11-3-4-25-9-11\)8-21\(15,2\)14-6-12-5-13\(18\(14\)16\)19\(23\)27-12/h3-4,9,12-18H,5-8H2,1-2H3	DYSOIAQEKRDXRB-UHFFFAOYSA-N	CC(=O)OC1CC2C(=O)OC(CC2(C)C2CC3CC(C12)C(=O)O3)C1=COC=C1	NULL	131751666
F13745	Other_fruits	NULL	NULL	NULL	Fruits	FDB013742	(3beta,21alphaH)-22(30)-Hopene-3,29-diol	InChI=1S/C30H50O2/c1-19\(18-31\)20-10-14-27\(4\)21\(20\)11-16-29\(6\)23\(27\)8-9-24-28\(5\)15-13-25\(32\)26\(2,3\)22\(28\)12-17-30\(24,29\)7/h20-25,31-32H,1,8-18H2,2-7H3	SUMUIPKPDFCHLW-UHFFFAOYSA-N	CC12CCC(C1CCC1(C)C2CCC2C3(C)CCC(O)C(C)(C)C3CCC12C)C(=C)CO	NULL	131751667
F13746	Herbs_condiments_and_spices	NULL	NULL	NULL	Herbs_and_Spices	FDB013743	(3beta,17alpha,23R)-17,23-Epoxy-3,29-dihydroxy-27-norlanost-8-ene-15,24-dione	InChI=1S/C29H44O5/c1-7-20\(31\)21-14-17\(2\)29\(34-21\)15-24\(33\)28\(6\)19-8-9-22-25\(3,18\(19\)10-13-27\(28,29\)5\)12-11-23\(32\)26\(22,4\)16-30/h17,21-23,30,32H,7-16H2,1-6H3	HJQFQTJAYYPCLS-UHFFFAOYSA-N	CCC(=O)C1CC(C)C2(CC(=O)C3(C)C4=C(CCC23C)C2(C)CCC(O)C(C)(CO)C2CC4)O1	NULL	14634457
F13747	Herbs_condiments_and_spices	NULL	NULL	NULL	Herbs_and_Spices	FDB013744	17,23-Epoxy-29-hydroxy-27-norlanost-8-ene-3,15,24-trione	InChI=1S/C29H42O5/c1-7-20\(31\)21-14-17\(2\)29\(34-21\)15-24\(33\)28\(6\)19-8-9-22-25\(3,18\(19\)10-13-27\(28,29\)5\)12-11-23\(32\)26\(22,4\)16-30/h17,21-22,30H,7-16H2,1-6H3	DVXXYXKKUSGEIB-UHFFFAOYSA-N	CCC(=O)C1CC(C)C2(CC(=O)C3(C)C4=C(CCC23C)C2(C)CCC(=O)C(C)(CO)C2CC4)O1	NULL	131751668
F13749	Alcoholic_beverages	NULL	NULL	NULL	Beverages	FDB013746	(1xi,3S)-1,2,3,4-Tetrahydro-1-methyl-beta-carboline-1,3-dicarboxylic_acid	InChI=1S/C14H14N2O4/c1-14\(13\(19\)20\)11-8\(6-10\(16-14\)12\(17\)18\)7-4-2-3-5-9\(7\)15-11/h2-5,10,15-16H,6H2,1H3,\(H,17,18\)\(H,19,20\)	ZKGAKYZRRFOFGK-UHFFFAOYSA-N	CC1(NC(CC2=C1NC1=CC=CC=C21)C(O)=O)C(O)=O	NULL	263426
F1375	Alcoholic_beverages	NULL	NULL	NULL	Beverages	FDB001375	Australigenin	InChI=1S/C27H42O4/c1-15-7-10-27\(30-14-15\)16\(2\)24-22\(31-27\)13-21-19-6-5-17-11-18\(28\)12-23\(29\)26\(17,4\)20\(19\)8-9-25\(21,24\)3/h16-24,28-29H,1,5-14H2,2-4H3	XLHFBXMTUNORSV-UHFFFAOYSA-N	CC1C2C(CC3C4CCC5CC(O)CC(O)C5(C)C4CCC23C)OC11CCC(=C)CO1	NULL	4483037
F13752	Butterbur	Petasites_japonicus	NULL	Furanofukinol	Vegetables	FDB013749	Furanofukinol	InChI=1S/C15H22O3/c1-8-7-18-12-6-10-4-5-11\(16\)9\(2\)15\(10,3\)14\(17\)13\(8\)12/h7,9-11,14,16-17H,4-6H2,1-3H3	JWKRZHJQYDUUNQ-UHFFFAOYSA-N	CC1C(O)CCC2CC3=C(C(O)C12C)C(C)=CO3	NULL	12309961
F13753	Meats	NULL	NULL	NULL	Animal_foods	FDB013750	Deoxypyridinoline	InChI=1S/C18H28N4O7/c19-12\(16\(24\)25\)3-1-2-6-22-8-10\(4-5-13\(20\)17\(26\)27\)11\(15\(23\)9-22\)7-14\(21\)18\(28\)29/h8-9,12-14H,1-7,19-21H2,\(H3-,23,24,25,26,27,28,29\)	ZAHDXEIQWWLQQL-UHFFFAOYSA-N	NC(CCC1=C(CC(N)C(O)=O)C(O)=C[N+](CCCCC(N)C([O-])=O)=C1)C(O)=O	NULL	11101698
F13754	Other_green_vegetables	NULL	NULL	NULL	Vegetables	FDB013751	Madasiatic_acid	InChI=1S/C30H48O5/c1-16-10-11-30\(25\(34\)35\)13-12-28\(6\)18\(22\(30\)17\(16\)2\)8-9-21-27\(5\)14-20\(32\)24\(33\)26\(3,4\)23\(27\)19\(31\)15-29\(21,28\)7/h8,16-17,19-24,31-33H,9-15H2,1-7H3,\(H,34,35\)	WRACWYWAPQQRKC-UHFFFAOYSA-N	CC1CCC2(CCC3(C)C(=CCC4C5(C)CC(O)C(O)C(C)(C)C5C(O)CC34C)C2C1C)C(O)=O	NULL	23132225
F13755	Mango	Mangifera_indica_L._[Anacardiaceae]	Plant	ISOMANGIFEROLIC-ACID	Fruits	FDB013752	Isomangiferolic_acid	InChI=1S/C30H48O3/c1-19\(8-7-9-20\(2\)25\(32\)33\)21-12-14-28\(6\)23-11-10-22-26\(3,4\)24\(31\)13-15-29\(22\)18-30\(23,29\)17-16-27\(21,28\)5/h9,19,21-24,31H,7-8,10-18H2,1-6H3,\(H,32,33\)/b20-9\+	CYHOTEDWAOHQLA-AWQFTUOYSA-N	CC(CC\\C=C(/C)C(O)=O)C1CCC2(C)C3CCC4C5(CC35CCC12C)CCC(O)C4(C)C	NULL	14034465
F13758	Other_fruits	NULL	NULL	NULL	Fruits	FDB013755	(S,E)-2,6-Dimethyl-5,7-octadiene-2,3-diol	InChI=1S/C10H18O2/c1-5-8\(2\)6-7-9\(11\)10\(3,4\)12/h5-6,9,11-12H,1,7H2,2-4H3/b8-6\+	BTHAWHOTHGQIKC-SOFGYWHQSA-N	C\\C(C=C)=C/CC(O)C(C)(C)O	NULL	89802642
F13760	Edible_fats_and_oils	NULL	NULL	NULL	Fats_and_oils	FDB013757	Moretenol	InChI=1S/C30H50O/c1-19\(2\)20-11-15-27\(5\)21\(20\)12-17-29\(7\)23\(27\)9-10-24-28\(6\)16-14-25\(31\)26\(3,4\)22\(28\)13-18-30\(24,29\)8/h20-25,31H,1,9-18H2,2-8H3	LFPVZIIPFONRSW-UHFFFAOYSA-N	CC(=C)C1CCC2(C)C1CCC1(C)C2CCC2C3(C)CCC(O)C(C)(C)C3CCC12C	NULL	604951
F13761	Edible_fats_and_oils	NULL	NULL	NULL	Fats_and_oils	FDB013758	Moretenone	InChI=1S/C30H48O/c1-19\(2\)20-11-15-27\(5\)21\(20\)12-17-29\(7\)23\(27\)9-10-24-28\(6\)16-14-25\(31\)26\(3,4\)22\(28\)13-18-30\(24,29\)8/h20-24H,1,9-18H2,2-8H3	VEVKLOLYYQLRRV-UHFFFAOYSA-N	CC(=C)C1CCC2(C)C1CCC1(C)C2CCC2C3(C)CCC(=O)C(C)(C)C3CCC12C	NULL	604937
F13763	Herbs_condiments_and_spices	NULL	NULL	NULL	Herbs_and_Spices	FDB013760	(+)-Myrtenol	InChI=1S/C10H16O/c1-10\(2\)8-4-3-7\(6-11\)9\(10\)5-8/h3,8-9,11H,4-6H2,1-2H3/t8-,9-/m1/s1	RXBQNMWIQKOSCS-RKDXNWHRSA-N	CC1(C)[C@H]2C[C@@H]1C(CO)=CC2	NULL	636475
F13764	Hyssop	Hyssopus_officinalis_L._[Lamiaceae]	Plant	MYRTENYL-ACETATE	Herbs_and_Spices	FDB013761	(-)-Myrtenyl_acetate	InChI=1S/C12H18O2/c1-8\(13\)14-7-9-4-5-10-6-11\(9\)12\(10,2\)3/h4,10-11H,5-7H2,1-3H3	BKATZVAUANSCKN-UHFFFAOYSA-N	CC(=O)OCC1=CCC2CC1C2(C)C	NULL	61262
F13765	Tea	NULL	NULL	NULL	Teas	FDB013762	(-)-Myrtenyl_isovalerate	InChI=1S/C15H24O2/c1-10\(2\)7-14\(16\)17-9-11-5-6-12-8-13\(11\)15\(12,3\)4/h5,10,12-13H,6-9H2,1-4H3	TVGPYTOYKLZBPA-UHFFFAOYSA-N	CC(C)CC(=O)OCC1=CCC2CC1C2(C)C	NULL	5319992
F13766	Soybean	Glycine_max_(L.)_MERR._[Fabaceae]	Seed	PARKEOL	Soy	FDB013763	Parkeol	InChI=1S/C30H50O/c1-20\(2\)10-9-11-21\(3\)22-14-18-30\(8\)24-12-13-25-27\(4,5\)26\(31\)16-17-28\(25,6\)23\(24\)15-19-29\(22,30\)7/h10,15,21-22,24-26,31H,9,11-14,16-19H2,1-8H3/t21-,22-,24-,25\+,26?,28-,29-,30\+/m1/s1	MLVSYGCURCOSKP-LFXYTPDNSA-N	[H][C@@]12CC[C@@]3([H])C(C)(C)C(O)CC[C@]3(C)C1=CC[C@]1(C)[C@H](CC[C@@]21C)[C@H](C)CCC=C(C)C	NULL	131751669
F13767	Orange	Citrus_sinensis_(L.)_OSBECK_[Rutaceae]	Root_Bark	CITRUNOBIN	Fruits	FDB013764	Citrunobin	InChI=1S/C21H20O5/c1-21\(2\)11-10-15-18\(25-3\)12-17\(24\)19\(20\(15\)26-21\)16\(23\)9-6-13-4-7-14\(22\)8-5-13/h4-12,22,24H,1-3H3/b9-6\+	RPGWAGOTDRYEAD-RMKNXTFCSA-N	COC1=C2C=CC(C)(C)OC2=C(C(=O)\\C=C\\C2=CC=C(O)C=C2)C(O)=C1	NULL	14542258
F13768	Fennel	Foeniculum_vulgare_MILLER_[Apiaceae]	Plant	(+)-ALPHA-PINENE	Herbs_and_Spices	FDB013765	(+)-alpha-Pinene	InChI=1S/C10H16/c1-7-4-5-8-6-9\(7\)10\(8,2\)3/h4,8-9H,5-6H2,1-3H3/t8-,9-/m1/s1	GRWFGVWFFZKLTI-RKDXNWHRSA-N	CC1=CC[C@@H]2C[C@H]1C2(C)C	Prenol_lipids	82227
F13769	Other_fruits	NULL	NULL	NULL	Fruits	FDB013766	Pinusolide	InChI=1S/C21H30O4/c1-14-6-9-17-20\(2,11-5-12-21\(17,3\)19\(23\)24-4\)16\(14\)8-7-15-10-13-25-18\(15\)22/h10,16-17H,1,5-9,11-13H2,2-4H3	WTKBZJAWPZXKJU-UHFFFAOYSA-N	COC(=O)C1(C)CCCC2(C)C(CCC3=CCOC3=O)C(=C)CCC12	NULL	14845503
F13770	Edible_fats_and_oils	NULL	NULL	NULL	Fats_and_oils	FDB013767	Heliannuol_C	InChI=1S/C15H20O3/c1-5-10-7-14\(17\)15\(3,4\)18-13-6-9\(2\)12\(16\)8-11\(10\)13/h5-6,8,10,14,16-17H,1,7H2,2-4H3	DYXGWEYZDXILMS-UHFFFAOYSA-N	CC1=CC2=C(C=C1O)C(CC(O)C(C)(C)O2)C=C	NULL	131751670
F13771	Edible_fats_and_oils	NULL	NULL	NULL	Fats_and_oils	FDB013768	Heliannuol_B	InChI=1S/C15H20O3/c1-9-5-6-14\(15\(3,4\)17\)18-13-7-10\(2\)12\(16\)8-11\(9\)13/h5-9,14,16-17H,1-4H3	WYQLDPBFXNVPJE-UHFFFAOYSA-N	CC1C=CC(OC2=C1C=C(O)C(C)=C2)C(C)(C)O	NULL	74218981
F13772	Other_fruits	NULL	NULL	NULL	Fruits	FDB013769	3,7-Dimethyl-3-octene-1,2,6,7-tetrol	InChI=1S/C10H20O4/c1-7\(8\(12\)6-11\)4-5-9\(13\)10\(2,3\)14/h4,8-9,11-14H,5-6H2,1-3H3/b7-4\+	QJGNMNVVLILWRD-QPJJXVBHSA-N	C\\C(C(O)CO)=C/CC(O)C(C)(C)O	NULL	15885840
F13773	Fungi	NULL	NULL	NULL	Vegetables	FDB013770	Armillaridin	InChI=1S/C24H29ClO6/c1-12-19\(16\(27\)7-17\(30-5\)20\(12\)25\)21\(28\)31-18-10-23\(4\)15-9-22\(2,3\)8-13\(15\)6-14\(11-26\)24\(18,23\)29/h6-7,11,13,15,18,27,29H,8-10H2,1-5H3	QETHRCCHQRWBIJ-UHFFFAOYSA-N	COC1=C(Cl)C(C)=C(C(=O)OC2CC3(C)C4CC(C)(C)CC4C=C(C=O)C23O)C(O)=C1	NULL	75629634
F13774	Other_fruits	NULL	NULL	NULL	Fruits	FDB013771	(E)-2,6-Dimethyl-2,5-heptadienoic_acid	InChI=1S/C9H14O2/c1-7\(2\)5-4-6-8\(3\)9\(10\)11/h5-6H,4H2,1-3H3,\(H,10,11\)/b8-6\+	IGQGIACCENRGLM-SOFGYWHQSA-N	CC(C)=CC\\C=C(/C)C(O)=O	NULL	15885837
F13775	Other_fruits	NULL	NULL	NULL	Fruits	FDB013772	Glucosyl_(E)-2,6-Dimethyl-2,5-heptadienoate	InChI=1S/C15H24O7/c1-8\(2\)5-4-6-9\(3\)14\(20\)22-15-13\(19\)12\(18\)11\(17\)10\(7-16\)21-15/h5-6,10-13,15-19H,4,7H2,1-3H3/b9-6\+	BHPXBBXWEPCSOK-RMKNXTFCSA-N	CC(C)=CC\\C=C(/C)C(=O)OC1OC(CO)C(O)C(O)C1O	NULL	131751671
F13776	Edible_fats_and_oils	NULL	NULL	NULL	Fats_and_oils	FDB013773	Heliannuol_D	InChI=1S/C15H22O3/c1-9-5-6-14\(15\(3,4\)17\)18-13-7-10\(2\)12\(16\)8-11\(9\)13/h7-9,14,16-17H,5-6H2,1-4H3	BIIJJHXLFCDTIZ-UHFFFAOYSA-N	CC1CCC(OC2=C1C=C(O)C(C)=C2)C(C)(C)O	NULL	11425230
F13777	Tomatoes	NULL	NULL	NULL	Vegetables	FDB013774	1,2-Epoxy-1,2-dihydrolycopene	InChI=1S/C40H56O/c1-32\(2\)18-13-21-35\(5\)24-16-27-36\(6\)25-14-22-33\(3\)19-11-12-20-34\(4\)23-15-26-37\(7\)28-17-29-38\(8\)30-31-39-40\(9,10\)41-39/h11-12,14-20,22-29,39H,13,21,30-31H2,1-10H3/b12-11\+,22-14-,23-15\+,27-16\+,28-17\+,33-19\+,34-20\+,35-24-,36-25\+,37-26-,38-29-	GTXHICADEVOUIY-WUEAKHORSA-N	CC(C)=CCC\\C(C)=C/C=C/C(/C)=C/C=C\\C(\\C)=C\\C=C\\C=C(/C)\\C=C\\C=C(\\C)/C=C/C=C(/C)CCC1OC1(C)C	NULL	131751672
F13778	Tomatoes	NULL	NULL	NULL	Vegetables	FDB013775	5,6-Epoxy-5,6-dihydrolycopene	InChI=1S/C40H56O/c1-32\(2\)18-13-22-36\(7\)25-15-27-37\(8\)26-14-23-34\(5\)20-11-12-21-35\(6\)24-16-28-38\(9\)29-30-39-40\(10,41-39\)31-17-19-33\(3\)4/h11-12,14-16,18-21,23-30,39H,13,17,22,31H2,1-10H3/b12-11\+,23-14-,24-16\+,27-15\+,30-29\+,34-20\+,35-21\+,36-25-,37-26\+,38-28-	KAOPTJGOSUTKJR-CUEHAKLQSA-N	CC(C)=CCC\\C(C)=C/C=C/C(/C)=C/C=C\\C(\\C)=C\\C=C\\C=C(/C)\\C=C\\C=C(\\C)/C=C/C1OC1(C)CCC=C(C)C	NULL	131751673
F1378	Other_fruits	NULL	NULL	NULL	Fruits	FDB001378	Dimoracin	InChI=1S/C38H32O8/c1-18-8-25-34-26\(41\)11-22\(30-13-20-5-7-24\(40\)16-32\(20\)45-30\)14-33\(34\)46-37\(36\(25\)38\(2,3\)17-18\)35-27\(42\)9-21\(10-28\(35\)43\)29-12-19-4-6-23\(39\)15-31\(19\)44-29/h4-16,25,36-37,39-43H,17H2,1-3H3	GKHRLTCUMXVTAV-UHFFFAOYSA-N	CC1=CC2C(C(OC3=CC(=CC(O)=C23)C2=CC3=C(O2)C=C(O)C=C3)C2=C(O)C=C(C=C2O)C2=CC3=C(O2)C=C(O)C=C3)C(C)(C)C1	NULL	131750953
F13780	Herbs_condiments_and_spices	NULL	NULL	NULL	Herbs_and_Spices	FDB013777	1-Isopropyl-2,3-dimethylcyclopentane	InChI=1S/C10H20/c1-7\(2\)10-6-5-8\(3\)9\(10\)4/h7-10H,5-6H2,1-4H3	MKEWIKKSNRXXFU-UHFFFAOYSA-N	CC(C)C1CCC(C)C1C	NULL	544190
F13781	Herbs_condiments_and_spices	NULL	NULL	NULL	Herbs_and_Spices	FDB013778	(3beta,17alpha,23S)-17,23-Epoxy-3,29-dihydroxy-27-norlanost-8-en-24-one	InChI=1S/C29H46O4/c1-7-21\(31\)22-16-18\(2\)29\(33-22\)15-14-27\(5\)20-8-9-23-25\(3,19\(20\)10-13-28\(27,29\)6\)12-11-24\(32\)26\(23,4\)17-30/h18,22-24,30,32H,7-17H2,1-6H3	WKRCCXBCFBIWPN-UHFFFAOYSA-N	CCC(=O)C1CC(C)C2(CCC3(C)C4=C(CCC23C)C2(C)CCC(O)C(C)(CO)C2CC4)O1	NULL	73816064
F13782	Other_fruits	NULL	NULL	NULL	Fruits	FDB013779	2-Methyl-gamma-butyrolactone	InChI=1S/C5H8O2/c1-4-2-3-7-5\(4\)6/h4H,2-3H2,1H3	QGLBZNZGBLRJGS-UHFFFAOYSA-N	CC1CCOC1=O	NULL	98323
F13783	Herbs_condiments_and_spices	NULL	NULL	NULL	Herbs_and_Spices	FDB013780	(3beta,17alpha,23S,24S)-17,23-Epoxy-3,24,29-trihydroxy-27-norlanost-8-en-15-one	InChI=1S/C29H46O5/c1-7-20\(31\)21-14-17\(2\)29\(34-21\)15-24\(33\)28\(6\)19-8-9-22-25\(3,18\(19\)10-13-27\(28,29\)5\)12-11-23\(32\)26\(22,4\)16-30/h17,20-23,30-32H,7-16H2,1-6H3	FGFZDTLKZFGANR-UHFFFAOYSA-N	CCC(O)C1CC(C)C2(CC(=O)C3(C)C4=C(CCC23C)C2(C)CCC(O)C(C)(CO)C2CC4)O1	NULL	131751674
F13784	Herbs_condiments_and_spices	NULL	NULL	NULL	Herbs_and_Spices	FDB013781	Chrycolide	InChI=1S/C12H8O3S/c13-8-4-1-3-7-10\(8\)12\(14\)15-11\(7\)9-5-2-6-16-9/h1-6,11,13H	CLGIBOHWUJNNKL-UHFFFAOYSA-N	OC1=CC=CC2=C1C(=O)OC2C1=CC=CS1	NULL	13259263
F13785	Rice	Oryza_sativa_L._[Poaceae]	Shoot	ISOARBORINOL	Cereals_and_cereal_products	FDB013782	Isoarborinol	InChI=1S/C30H50O/c1-19\(2\)20-9-12-24-28\(20,6\)17-18-29\(7\)22-10-11-23-26\(3,4\)25\(31\)14-15-27\(23,5\)21\(22\)13-16-30\(24,29\)8/h13,19-20,22-25,31H,9-12,14-18H2,1-8H3	VWYANPOOORUCFJ-UHFFFAOYSA-N	CC(C)C1CCC2C1(C)CCC1(C)C3CCC4C(C)(C)C(O)CCC4(C)C3=CCC21C	NULL	621134
F13786	Herbs_condiments_and_spices	NULL	NULL	NULL	Herbs_and_Spices	FDB013783	Aristolene	InChI=1S/C15H24/c1-10-6-5-7-11-8-9-12-13\(14\(12,2\)3\)15\(10,11\)4/h8,10,12-13H,5-7,9H2,1-4H3	FOBXOZMHEKILEY-UHFFFAOYSA-N	CC1CCCC2=CCC3C(C3(C)C)C12C	NULL	530421
F13787	Potato	NULL	NULL	NULL	Vegetables	FDB013784	Rishitinone	InChI=1S/C15H24O2/c1-9\(2\)11-6-14\(17\)13-7-12\(16\)5-10\(3\)15\(13,4\)8-11/h10-13,16H,1,5-8H2,2-4H3	MZPGODIAQREELD-UHFFFAOYSA-N	CC1CC(O)CC2C(=O)CC(CC12C)C(C)=C	NULL	73828339
F13788	Butterbur	Petasites_japonicus	NULL	6beta-Hydroxyeremophilenolide	Vegetables	FDB013785	6b-Hydroxy-7(11)-eremophilen-12,8a-olide	InChI=1S/C15H22O3/c1-8-5-4-6-10-7-11-12\(9\(2\)14\(17\)18-11\)13\(16\)15\(8,10\)3/h8,10-11,13,16H,4-7H2,1-3H3	YDCNBSJHGGIZNP-UHFFFAOYSA-N	CC1CCCC2CC3OC(=O)C(C)=C3C(O)C12C	NULL	14866156
F13789	Herbs_condiments_and_spices	NULL	NULL	NULL	Herbs_and_Spices	FDB013786	Chrycorin	InChI=1S/C12H12O2S/c13-9-7-10-8\(3-1-5-14-10\)12\(9\)11-4-2-6-15-11/h2,4,6,10H,1,3,5,7H2	FCVWHDAKNZMSON-UHFFFAOYSA-N	O=C1CC2OCCCC2=C1C1=CC=CS1	NULL	11435957
F1379	Other_fruits	NULL	NULL	NULL	Fruits	FDB001379	Chalcomoracin	InChI=1S/C39H36O9/c1-19\(2\)4-8-26-30\(42\)11-10-27\(38\(26\)46\)39\(47\)36-28\(25-9-7-23\(40\)17-31\(25\)43\)12-20\(3\)13-29\(36\)37-32\(44\)14-22\(15-33\(37\)45\)34-16-21-5-6-24\(41\)18-35\(21\)48-34/h4-7,9-11,13-18,28-29,36,40-46H,8,12H2,1-3H3	SEHVRKPXIDOTRX-UHFFFAOYSA-N	CC(C)=CCC1=C(O)C(=CC=C1O)C(=O)C1C(CC(C)=CC1C1=C(O)C=C(C=C1O)C1=CC2=C(O1)C=C(O)C=C2)C1=CC=C(O)C=C1O	NULL	434768
F13790	Citrus_fruits	NULL	NULL	NULL	Fruits	FDB013787	2-Apo-beta-carotenal	InChI=1S/C37H48O/c1-30\(18-11-20-32\(3\)21-12-22-33\(4\)24-15-29-38\)16-9-10-17-31\(2\)19-13-23-34\(5\)26-27-36-35\(6\)25-14-28-37\(36,7\)8/h9-13,15-24,26-27,29H,14,25,28H2,1-8H3/b10-9-,18-11\+,19-13\+,21-12-,24-15-,27-26\+,30-16\+,31-17\+,32-20\+,33-22-,34-23-	BHSZYKGHISLXHM-GOALLJMFSA-N	C\\C(\\C=C\\C=C(/C)\\C=C/C=C(/C)\\C=C/C=O)=C/C=C\\C=C(/C)\\C=C\\C=C(\\C)/C=C/C1=C(C)CCCC1(C)C	NULL	131751675
F13791	Other_fruits	NULL	NULL	NULL	Fruits	FDB013788	delta6-Dehydroferruginol	InChI=1S/C20H28O/c1-13\(2\)15-11-14-7-8-18-19\(3,4\)9-6-10-20\(18,5\)16\(14\)12-17\(15\)21/h7-8,11-13,18,21H,6,9-10H2,1-5H3	NCHINJPZLGMLCY-UHFFFAOYSA-N	CC(C)C1=C(O)C=C2C(C=CC3C(C)(C)CCCC23C)=C1	NULL	14165048
F13792	Citrus_fruits	NULL	NULL	NULL	Fruits	FDB013789	Digeranyl	InChI=1S/C20H34/c1-17\(2\)11-9-15-19\(5\)13-7-8-14-20\(6\)16-10-12-18\(3\)4/h11-14H,7-10,15-16H2,1-6H3/b19-13-,20-14\+	UXUPDBJCOQWXPC-LRVMPXQBSA-N	CC(C)=CCC\\C(C)=C/CC\\C=C(/C)CCC=C(C)C	NULL	10378654
F13793	Citrus_fruits	NULL	NULL	NULL	Fruits	FDB013790	Isodigeranyl	InChI=1S/C20H34/c1-8-20\(7,15-10-12-18\(4\)5\)16-14-19\(6\)13-9-11-17\(2\)3/h8,11-12,14H,1,9-10,13,15-16H2,2-7H3/b19-14\+	MFGOTAHWOBKNNU-XMHGGMMESA-N	CC(C)=CCC\\C(C)=C\\CC(C)(CCC=C(C)C)C=C	NULL	10401147
F13794	Potato	NULL	NULL	NULL	Vegetables	FDB013791	(2Z,6E)-3,7,11,15,19-Pentamethyl-2,6-eicosadien-1-ol	InChI=1S/C25H48O/c1-21\(2\)11-7-12-22\(3\)13-8-14-23\(4\)15-9-16-24\(5\)17-10-18-25\(6\)19-20-26/h17,19,21-23,26H,7-16,18,20H2,1-6H3/b24-17\+,25-19\+	QVAALZYWZYXTTP-OCQYTUGVSA-N	CC(C)CCCC(C)CCCC(C)CCC\\C(C)=C\\CC\\C(C)=C\\CO	NULL	57418214
F13798	Spearmint	Mentha_spicata_L._[Lamiaceae]	Essentialal_Oil	2-OXIDE|BETA-LIMONENE-1	Unclassified	FDB013795	1,2-Epoxy-p-menth-8-ene	InChI=1S/C10H16O/c1-7\(2\)8-4-5-10\(3\)9\(6-8\)11-10/h8-9H,1,4-6H2,2-3H3	CCEFMUBVSUDRLG-UHFFFAOYSA-N	CC(=C)C1CCC2(C)OC2C1	Oxepanes	91496
F13799	Edible_fats_and_oils	NULL	NULL	NULL	Fats_and_oils	FDB013796	Paullinic_acid	InChI=1S/C20H38O2/c1-2-3-4-5-6-7-8-9-10-11-12-13-14-15-16-17-18-19-20\(21\)22/h7-8H,2-6,9-19H2,1H3,\(H,21,22\)/b8-7-	URXZXNYJPAJJOQ-FPLPWBNLSA-N	CCCCCC\\C=C/CCCCCCCCCCCC(O)=O	NULL	5312518
F138	Artichoke	NULL	NULL	Apigenin_7-O-glucuronide	Vegetables	FDB000138	Apigenin_7-O-glucuronide	InChI=1S/C21H18O11/c22-9-3-1-8\(2-4-9\)13-7-12\(24\)15-11\(23\)5-10\(6-14\(15\)31-13\)30-21-18\(27\)16\(25\)17\(26\)19\(32-21\)20\(28\)29/h1-7,16-19,21-23,25-27H,\(H,28,29\)/t16-,17-,18\+,19-,21\+/m0/s1	JBFOLLJCGUCDQP-ZFORQUDYSA-N	O[C@@H]1[C@@H](O)[C@H](OC2=CC(O)=C3C(=O)C=C(OC3=C2)C2=CC=C(O)C=C2)O[C@@H]([C@H]1O)C(O)=O	NULL	5319484
F1380	Herbs_condiments_and_spices	NULL	NULL	NULL	Herbs_and_Spices	FDB001380	(S)-3-Octanol	InChI=1S/C8H18O/c1-3-5-6-7-8\(9\)4-2/h8-9H,3-7H2,1-2H3	NMRPBPVERJPACX-UHFFFAOYSA-N	CCCCCC(O)CC	NULL	11527
F13800	Alcoholic_beverages	NULL	NULL	NULL	Beverages	FDB013797	beta-Boswellic_acid_acetate	InChI=1S/C32H50O4/c1-19-11-14-28\(4\)17-18-30\(6\)22\(26\(28\)20\(19\)2\)9-10-23-29\(5\)15-13-25\(36-21\(3\)33\)32\(8,27\(34\)35\)24\(29\)12-16-31\(23,30\)7/h9,19-20,23-26H,10-18H2,1-8H3,\(H,34,35\)	YJBVHJIKNLBFDX-UHFFFAOYSA-N	CC1CCC2(C)CCC3(C)C(=CCC4C5(C)CCC(OC(C)=O)C(C)(C5CCC34C)C(O)=O)C2C1C	NULL	3778105
F13801	Herbs_condiments_and_spices	NULL	NULL	NULL	Herbs_and_Spices	FDB013798	beta-Boswellic_acid	InChI=1S/C30H48O3/c1-18-10-13-26\(3\)16-17-28\(5\)20\(24\(26\)19\(18\)2\)8-9-21-27\(4\)14-12-23\(31\)30\(7,25\(32\)33\)22\(27\)11-15-29\(21,28\)6/h8,18-19,21-24,31H,9-17H2,1-7H3,\(H,32,33\)	NBGQZFQREPIKMG-UHFFFAOYSA-N	CC1CCC2(C)CCC3(C)C(=CCC4C5(C)CCC(O)C(C)(C5CCC34C)C(O)=O)C2C1C	NULL	5185849
F13804	Nuts	NULL	NULL	NULL	Nuts	FDB013801	Chestanin	InChI=1S/C40H42O26/c41-8-23-27\(51\)29\(53\)32\(56\)39\(63-23\)65-35-18\(45\)1-12\(2-19\(35\)46\)10-60-37\(58\)14-5-16\(43\)25\(49\)22\(6-14\)62-34-15\(7-17\(44\)26\(50\)31\(34\)55\)38\(59\)61-11-13-3-20\(47\)36\(21\(48\)4-13\)66-40-33\(57\)30\(54\)28\(52\)24\(9-42\)64-40/h1-7,23-24,27-30,32-33,39-57H,8-11H2	NSFIWSANZNJXLP-UHFFFAOYSA-N	OCC1OC(OC2=C(O)C=C(COC(=O)C3=CC(O)=C(O)C(OC4=C(O)C(O)=C(O)C=C4C(=O)OCC4=CC(O)=C(OC5OC(CO)C(O)C(O)C5O)C(O)=C4)=C3)C=C2O)C(O)C(O)C1O	NULL	432620
F13806	Herbs_condiments_and_spices	NULL	NULL	NULL	Herbs_and_Spices	FDB013803	Cinncassiol_A	InChI=1S/C20H30O7/c1-10-5-6-17\(24\)16\(4\)8-14\(22\)27-20\(17,15\(10\)23\)19\(26\)12\(3\)13\(11\(2\)9-21\)7-18\(16,19\)25/h10-11,15,21,23-26H,5-9H2,1-4H3	WIFHAKQJYHVTQK-UHFFFAOYSA-N	CC(CO)C1=C(C)C2(O)C(O)(C1)C1(C)CC(=O)OC22C(O)C(C)CCC12O	NULL	12880072
F13807	Herbs_condiments_and_spices	NULL	NULL	NULL	Herbs_and_Spices	FDB013804	Cinncassiol_A_19-glucoside	InChI=1S/C26H40O12/c1-11-5-6-23\(33\)22\(4\)8-16\(28\)38-26\(23,20\(11\)32\)25\(35\)13\(3\)14\(7-24\(22,25\)34\)12\(2\)10-36-21-19\(31\)18\(30\)17\(29\)15\(9-27\)37-21/h11-12,15,17-21,27,29-35H,5-10H2,1-4H3	CFJQVFNNHAUXCF-UHFFFAOYSA-N	CC(COC1OC(CO)C(O)C(O)C1O)C1=C(C)C2(O)C(O)(C1)C1(C)CC(=O)OC22C(O)C(C)CCC12O	NULL	12880074
F13808	Herbs_condiments_and_spices	NULL	NULL	NULL	Herbs_and_Spices	FDB013805	Cinncassiol_C	InChI=1S/C20H28O7/c1-10-5-6-18\(25\)16\(3\)9-19\(26\)17\(4,12\(7-13\(16\)22\)11\(2\)8-21\)15\(24\)20\(18,27-19\)14\(10\)23/h7,10-11,14,21,23,25-26H,5-6,8-9H2,1-4H3	BKRBOORGXGTRIL-UHFFFAOYSA-N	CC(CO)C1=CC(=O)C2(C)CC3(O)OC4(C(O)C(C)CCC24O)C(=O)C13C	NULL	75144796
F13809	Herbs_condiments_and_spices	NULL	NULL	NULL	Herbs_and_Spices	FDB013806	Cinncassiol_C1_19-glucoside	InChI=1S/C26H38O12/c1-11-5-6-24\(34\)22\(3\)10-25\(35\)23\(4,21\(33\)26\(24,38-25\)19\(11\)32\)13\(7-15\(22\)28\)12\(2\)9-36-20-18\(31\)17\(30\)16\(29\)14\(8-27\)37-20/h7,11-12,14,16-20,27,29-32,34-35H,5-6,8-10H2,1-4H3	UUAKLIKPAJSLHI-UHFFFAOYSA-N	CC(COC1OC(CO)C(O)C(O)C1O)C1=CC(=O)C2(C)CC3(O)OC4(C(O)C(C)CCC24O)C(=O)C13C	NULL	131751676
F1381	Other_fruits	NULL	NULL	NULL	Fruits	FDB001381	Albafuran_A	InChI=1S/C24H26O4/c1-15\(2\)5-4-6-16\(3\)7-10-20-21\(12-19\(26\)13-22\(20\)27\)24-11-17-8-9-18\(25\)14-23\(17\)28-24/h5,7-9,11-14,25-27H,4,6,10H2,1-3H3/b16-7\+	KGOOVUKZICPAIZ-FRKPEAEDSA-N	CC(C)=CCC\\C(C)=C\\CC1=C(C=C(O)C=C1O)C1=CC2=C(O1)C=C(O)C=C2	NULL	5281297
F13810	Herbs_condiments_and_spices	NULL	NULL	NULL	Herbs_and_Spices	FDB013807	Cinncassiol_C2	InChI=1S/C20H28O6/c1-10\(2\)12-8-13\(21\)16\(4\)9-19\(25\)17\(12,5\)15\(23\)20\(26-19\)14\(22\)11\(3\)6-7-18\(16,20\)24/h8,10-11,14,22,24-25H,6-7,9H2,1-5H3	GUZTTZMSRBAQKX-UHFFFAOYSA-N	CC(C)C1=CC(=O)C2(C)CC3(O)OC4(C(O)C(C)CCC24O)C(=O)C13C	NULL	75144795
F13812	Bitter_gourd	Momordica_charantia_L._[Cucurbitaceae]	Seed	MOMORDICOSIDE-B	Gourds	FDB013809	Momordicoside_B	InChI=1S/C47H80O19/c1-20\(29\(50\)34\(55\)39\(59\)44\(4,5\)60\)21-13-14-47\(8\)27-11-9-22-23\(45\(27,6\)15-16-46\(21,47\)7\)10-12-28\(43\(22,2\)3\)65-42-37\(58\)33\(54\)38\(66-41-35\(56\)30\(51\)24\(49\)18-61-41\)26\(64-42\)19-62-40-36\(57\)32\(53\)31\(52\)25\(17-48\)63-40/h9,20-21,23-42,48-60H,10-19H2,1-8H3	MOWDSRSBTXORLO-UHFFFAOYSA-N	CC(C(O)C(O)C(O)C(C)(C)O)C1CCC2(C)C3CC=C4C(CCC(OC5OC(COC6OC(CO)C(O)C(O)C6O)C(OC6OCC(O)C(O)C6O)C(O)C5O)C4(C)C)C3(C)CCC12C	NULL	131751677
F13814	Meats	NULL	NULL	NULL	Animal_foods	FDB013811	2-Mercapto-3-pentanone	InChI=1S/C5H10OS/c1-3-5\(6\)4\(2\)7/h4,7H,3H2,1-2H3	TWOGJUHCCNLYPC-UHFFFAOYSA-N	CCC(=O)C(C)S	NULL	529635
F13818	Meats	NULL	NULL	NULL	Animal_foods	FDB013815	2-Amino-1,6-dimethylfuro[3,2-e]imidazo[4,5-b]pyridine	InChI=1S/C10H10N4O/c1-5-3-6-8\(15-5\)4-7-9\(12-6\)13-10\(11\)14\(7\)2/h3-4H,1-2H3,\(H2,11,12,13\)	MUFPYNUSILUNGN-UHFFFAOYSA-N	CN1C(N)=NC2=NC3=C(OC(C)=C3)C=C12	NULL	71313206
F13819	Alliums	NULL	NULL	NULL	Vegetables	FDB013816	3-Mercapto-2-methylpentanal	InChI=1S/C6H12OS/c1-3-6\(8\)5\(2\)4-7/h4-6,8H,3H2,1-2H3	FSAGSGCELJTQFN-UHFFFAOYSA-N	CCC(S)C(C)C=O	NULL	527435
F1382	Other_fruits	NULL	NULL	NULL	Fruits	FDB001382	Albafuran_B	InChI=1S/C24H26O4/c1-15\(2\)5-4-6-16\(3\)7-10-20-21\(26\)11-18\(12-22\(20\)27\)23-13-17-8-9-19\(25\)14-24\(17\)28-23/h5,7-9,11-14,25-27H,4,6,10H2,1-3H3/b16-7\+	ODASNNUHHLRPEL-FRKPEAEDSA-N	CC(C)=CCC\\C(C)=C\\CC1=C(O)C=C(C=C1O)C1=CC2=C(O1)C=C(O)C=C2	NULL	14237687
F13823	Root_vegetables	NULL	NULL	NULL	Vegetables	FDB013820	Sporamin	InChI=1S/C21H30NO4.BrH/c1-3-4-10-22\(2\)17-11-15\(12-18\(22\)20-19\(17\)26-20\)25-21\(24\)16\(13-23\)14-8-6-5-7-9-14;/h5-9,15-20,23H,3-4,10-13H2,1-2H3;1H/q\+1;/p-1/t15?,16?,17-,18-,19-,20\+,22?;/m0./s1	HOZOZZFCZRXYEK-GXLSIKBRSA-M	[Br-].[H]C(CO)(C(=O)OC1([H])C[C@@]2([H])[C@@]3([H])O[C@@]3([H])[C@]([H])(C1)[N+]2(C)CCCC)C1=CC=CC=C1	NULL	9003
F13824	Other_fruits	NULL	NULL	NULL	Fruits	FDB013821	(6E,8E)-4,6,8-Megastigmatriene	InChI=1S/C13H20/c1-5-6-9-12-11\(2\)8-7-10-13\(12,3\)4/h5-6,8-9H,7,10H2,1-4H3/b6-5\+,12-9\+	BYDQKMZEOZVIJM-HFACTSAFSA-N	C\\C=C\\C=C1/C(C)=CCCC1(C)C	NULL	5369483
F13826	Alcoholic_beverages	NULL	NULL	NULL	Beverages	FDB013823	xi-8,9-Dehydrotheaspirone	InChI=1S/C13H18O2/c1-9-7-11\(14\)8-12\(3,4\)13\(9\)6-5-10\(2\)15-13/h5,7H,6,8H2,1-4H3	PYBOFDINXIGETR-UHFFFAOYSA-N	CC1=CCC2(O1)C(C)=CC(=O)CC2(C)C	NULL	44147198
F13827	Alcoholic_beverages	NULL	NULL	NULL	Beverages	FDB013824	Licoriphenone	InChI=1S/C21H24O6/c1-12\(2\)5-7-15-20\(26-3\)11-19\(25\)16\(21\(15\)27-4\)10-18\(24\)14-8-6-13\(22\)9-17\(14\)23/h5-6,8-9,11,22-23,25H,7,10H2,1-4H3	LXLBPEZCZLGOGJ-UHFFFAOYSA-N	COC1=C(CC=C(C)C)C(OC)=C(CC(=O)C2=C(O)C=C(O)C=C2)C(O)=C1	NULL	21591149
F1383	Other_fruits	NULL	NULL	NULL	Fruits	FDB001383	Albafuran_C	InChI=1S/C34H28O9/c1-16-6-26\(23-4-2-19\(35\)13-28\(23\)39\)33\(34\(42\)24-5-3-20\(36\)14-29\(24\)40\)27\(7-16\)25-10-18-11-31\(43-32\(18\)15-30\(25\)41\)17-8-21\(37\)12-22\(38\)9-17/h2-5,7-15,26-27,33,35-41H,6H2,1H3	SEUPIEHHWMMMQG-UHFFFAOYSA-N	CC1=CC(C(C(C1)C1=CC=C(O)C=C1O)C(=O)C1=CC=C(O)C=C1O)C1=CC2=C(OC(=C2)C2=CC(O)=CC(O)=C2)C=C1O	NULL	72549442
F13830	Root_vegetables	NULL	NULL	NULL	Vegetables	FDB013827	Semilicoisoflavone_B	InChI=1S/C20H16O6/c1-20\(2\)4-3-10-5-11\(6-15\(23\)19\(10\)26-20\)13-9-25-16-8-12\(21\)7-14\(22\)17\(16\)18\(13\)24/h3-9,21-23H,1-2H3	LWZACZCRAUQSLH-UHFFFAOYSA-N	CC1(C)OC2=C(O)C=C(C=C2C=C1)C1=COC2=CC(O)=CC(O)=C2C1=O	Isoflavonoids	5481948
F13833	Edible_fats_and_oils	NULL	NULL	NULL	Fats_and_oils	FDB013830	3,4-Didehydroretinol	InChI=1S/C20H28O/c1-16\(8-6-9-17\(2\)13-15-21\)11-12-19-18\(3\)10-7-14-20\(19,4\)5/h6-13,21H,14-15H2,1-5H3/b9-6\+,12-11\+,16-8-,17-13\+	XWCYDHJOKKGVHC-MKOSUFFBSA-N	CC(\\C=C\\C=C(C)/C=C/C1=C(C)C=CCC1(C)C)=C/CO	Prenol_lipids	10016752
F13834	Celery	Apium_graveolens_L._[Apiaceae]	Seed	VITAMIN-A-PALMITATE	Herbs_and_Spices	FDB013831	Retinol_palmitate	InChI=1S/C36H60O2/c1-7-8-9-10-11-12-13-14-15-16-17-18-19-25-35\(37\)38-30-28-32\(3\)23-20-22-31\(2\)26-27-34-33\(4\)24-21-29-36\(34,5\)6/h20,22-23,26-28H,7-19,21,24-25,29-30H2,1-6H3/b23-20\+,27-26\+,31-22-,32-28\+	VYGQUTWHTHXGQB-UMNZIDCRSA-N	CCCCCCCCCCCCCCCC(=O)OC\\C=C(C)\\C=C\\C=C(C)/C=C/C1=C(C)CCCC1(C)C	Fatty_Acyls	13014097
F13835	Breadfruit	Artocarpus_altilis_(Parkinson)_Fosberg	NULL	Artonin_E	Fruits	FDB013832	Artonin_E	InChI=1S/C25H24O7/c1-12\(2\)5-6-14-22\(30\)21-19\(29\)11-20-13\(7-8-25\(3,4\)32-20\)24\(21\)31-23\(14\)15-9-17\(27\)18\(28\)10-16\(15\)26/h5,7-11,26-29H,6H2,1-4H3	HDHRTQZSBFUBMJ-UHFFFAOYSA-N	CC(C)=CCC1=C(OC2=C(C(O)=CC3=C2C=CC(C)(C)O3)C1=O)C1=CC(O)=C(O)C=C1O	Flavonoids	5481962
F13836	Breadfruit	Artocarpus_communis	NULL	Artonin_F	Fruits	FDB013833	Artonin_F	InChI=1S/C30H30O7/c1-13\(2\)7-8-14-23\(33\)22-24\(34\)16-11-17-20-21\(18\(31\)12-19\(32\)28\(20\)37-30\(17,5\)6\)27\(16\)35-26\(22\)15-9-10-29\(3,4\)36-25\(14\)15/h7,9-10,12,17,31-33H,8,11H2,1-6H3	GKWNQOINHKVKOT-UHFFFAOYSA-N	CC(C)=CCC1=C(O)C2=C(OC3=C(CC4C5=C3C(O)=CC(O)=C5OC4(C)C)C2=O)C2=C1OC(C)(C)C=C2	NULL	14680593
F13837	Fungi	NULL	NULL	NULL	Vegetables	FDB013834	Fasciculol_F	InChI=1S/C39H65NO11/c1-34\(2\)27-12-11-24-25\(16-29\(43\)39\(8\)23\(14-15-38\(24,39\)7\)22\(21-41\)10-13-28\(42\)35\(3,4\)48\)37\(27,6\)17-26\(33\(34\)47\)51-31\(45\)19-36\(5,49\)18-30\(44\)40-20-32\(46\)50-9/h22-23,26-29,33,41-43,47-49H,10-21H2,1-9H3,\(H,40,44\)	YKNPFZYHSXIFMX-UHFFFAOYSA-N	COC(=O)C\\N=C(/O)CC(C)(O)CC(=O)OC1CC2(C)C(CCC3=C2CC(O)C2(C)C(CCC32C)C(CO)CCC(O)C(C)(C)O)C(C)(C)C1O	Prenol_lipids	14506478
F13838	Fungi	NULL	NULL	NULL	Vegetables	FDB013835	Fasciculol_E	InChI=1S/C39H65NO11/c1-35\(2\)29-11-10-26-27\(17-31\(46\)39\(7\)25\(13-14-38\(26,39\)6\)22\(21-41\)9-12-30\(45\)36\(3,4\)49\)37\(29,5\)18-28\(44\)34\(35\)51-32\(47\)16-23\(42\)15-24\(43\)19-40-20-33\(48\)50-8/h22-23,25,28-31,34,40-42,44-46,49H,9-21H2,1-8H3	SSGYYGXYMFWIQF-UHFFFAOYSA-N	COC(=O)CNCC(=O)CC(O)CC(=O)OC1C(O)CC2(C)C(CCC3=C2CC(O)C2(C)C(CCC32C)C(CO)CCC(O)C(C)(C)O)C1(C)C	Prenol_lipids	131751680
F13839	Edible_fats_and_oils	NULL	NULL	NULL	Fats_and_oils	FDB013836	Chlorohydrin	InChI=1S/C13H9ClO/c1-2-3-4-5-6-7-8-9-10-11-13\(14\)12-15/h10-11,13,15H,12H2,1H3/b11-10\+	XENVCRGQTABGKY-ZHACJKMWSA-N	CCCCCCCCC\\C=C\\C(Cl)CO	NULL	101416667
F1384	Other_fruits	NULL	NULL	NULL	Fruits	FDB001384	Albanin_F	InChI=1S/C40H36O11/c1-18\(2\)4-8-26-38\(50\)36-33\(48\)17-32\(47\)35\(40\(36\)51-39\(26\)25-11-7-22\(43\)16-31\(25\)46\)28-13-19\(3\)12-27\(23-9-5-20\(41\)14-29\(23\)44\)34\(28\)37\(49\)24-10-6-21\(42\)15-30\(24\)45/h4-7,9-11,13-17,27-28,34,41-48H,8,12H2,1-3H3	APPXYONGBIXGRO-UHFFFAOYSA-N	CC(C)=CCC1=C(OC2=C(C3C=C(C)CC(C3C(=O)C3=C(O)C=C(O)C=C3)C3=C(O)C=C(O)C=C3)C(O)=CC(O)=C2C1=O)C1=C(O)C=C(O)C=C1	NULL	5830135
F13843	Spinach	NULL	NULL	NULL	Vegetables	FDB013840	beta-Tocopheryl_quinone	InChI=1S/C28H48O3/c1-20\(2\)11-8-12-21\(3\)13-9-14-22\(4\)15-10-17-28\(7,31\)18-16-25-24\(6\)26\(29\)19-23\(5\)27\(25\)30/h19-22,31H,8-18H2,1-7H3	ITLZIXCIULJMPV-UHFFFAOYSA-N	CC(C)CCCC(C)CCCC(C)CCCC(C)(O)CCC1=C(C)C(=O)C=C(C)C1=O	NULL	12444428
F13844	Edible_fats_and_oils	NULL	NULL	NULL	Fats_and_oils	FDB013841	cis-6-Nitro-p-mentha-1(7),2-diene	InChI=1S/C10H15NO2/c1-7\(2\)9-5-4-8\(3\)10\(6-9\)11\(12\)13/h4-5,7,9-10H,3,6H2,1-2H3	VJPVONZUZIQQIH-UHFFFAOYSA-N	CC(C)C1CC(C(=C)C=C1)N(=O)=O	NULL	101412043
F13845	Chicory	Cichorium_intybus_L._[Asteraceae]	Root	HARMAN	Vegetables	FDB013842	Harman	InChI=1S/C12H10N2/c1-8-12-10\(6-7-13-8\)9-4-2-3-5-11\(9\)14-12/h2-7,14H,1H3	PSFDQSOCUJVVGF-UHFFFAOYSA-N	CC1=C2NC3=CC=CC=C3C2=CC=N1	Harmala_alkaloids	5281404
F13846	Alcoholic_beverages	NULL	NULL	NULL	Beverages	FDB013843	Harmanine	InChI=1S/C12H10N2O/c1-8-12-10\(6-7-14\(8\)15\)9-4-2-3-5-11\(9\)13-12/h2-7,13H,1H3	TYHZEKKOYBCAAL-UHFFFAOYSA-N	CC1=C2NC3=C(C=CC=C3)C2=CC=N1=O	NULL	15428294
F13847	Basil	Ocimum_basilicum_L._[Lamiaceae]	Leaf	SESQUITHUJENE	Herbs_and_Spices	FDB013844	Sesquithujene	InChI=1S/C15H24/c1-11\(2\)6-5-7-13\(4\)15-9-8-12\(3\)14\(15\)10-15/h6,8,13-14H,5,7,9-10H2,1-4H3	UCQHFDKBUHCAFR-UHFFFAOYSA-N	CC(CCC=C(C)C)C12CC1C(C)=CC2	NULL	53439065
F13848	Ginger	Zingiber_officinale	NULL	Sesquisabinene_hydrate	Herbs_and_Spices	FDB013845	Sesquisabinene_hydrate	InChI=1S/C15H26O/c1-11\(2\)6-5-7-12\(3\)15-9-8-14\(4,16\)13\(15\)10-15/h6,12-13,16H,5,7-10H2,1-4H3	IRDFGGRWKUKANK-UHFFFAOYSA-N	CC(CCC=C(C)C)C12CC1C(C)(O)CC2	NULL	20055539
F13849	Root_vegetables	NULL	NULL	NULL	Vegetables	FDB013846	Yucalexin_B5	InChI=1S/C20H26O3/c1-17\(2\)13-5-6-20-8-7-18\(3,11-20\)15\(22\)9-14\(20\)19\(13,4\)10-12\(21\)16\(17\)23/h7-8,13-14H,5-6,9-11H2,1-4H3	KYOFWFWEZCLKDW-UHFFFAOYSA-N	CC12CC3(CCC4C(C)(C)C(=O)C(=O)CC4(C)C3CC1=O)C=C2	NULL	131751681
F1385	Other_fruits	NULL	NULL	NULL	Fruits	FDB001385	Albanin_G	InChI=1S/C45H44O11/c1-21\(2\)6-10-27-33\(48\)15-14-29\(41\(27\)53\)42\(54\)38-31\(26-12-8-24\(46\)18-34\(26\)49\)16-23\(5\)17-32\(38\)39-36\(51\)20-37\(52\)40-43\(55\)30\(11-7-22\(3\)4\)44\(56-45\(39\)40\)28-13-9-25\(47\)19-35\(28\)50/h6-9,12-15,17-20,31-32,38,46-53H,10-11,16H2,1-5H3	DKBPTKFKCCNXNH-UHFFFAOYSA-N	CC(C)=CCC1=C(O)C=CC(C(=O)C2C(CC(C)=CC2C2=C3OC(=C(CC=C(C)C)C(=O)C3=C(O)C=C2O)C2=C(O)C=C(O)C=C2)C2=C(O)C=C(O)C=C2)=C1O	NULL	6138419
F13851	Sweet_Potato	Ipomoea_batatas	NULL	(+)-7-Hydroxycostal	Vegetables	FDB013848	7-Hydroxycostal	InChI=1S/C15H22O2/c1-11-5-4-6-14\(3\)7-8-15\(17,9-13\(11\)14\)12\(2\)10-16/h10,13,17H,1-2,4-9H2,3H3	VRDBEJGMTYROKE-UHFFFAOYSA-N	CC12CCCC(=C)C1CC(O)(CC2)C(=C)C=O	NULL	14165820
F13852	Pistachio	Pistacia_vera	NULL	NULL	Nuts	FDB013849	(S)-9,10-Cyclo-p-menth-1-en-4-ol	InChI=1S/C10H16O/c1-8-4-6-10\(11,7-5-8\)9-2-3-9/h4,9,11H,2-3,5-7H2,1H3	FTEUSHRMTWTVTP-UHFFFAOYSA-N	CC1=CCC(O)(CC1)C1CC1	NULL	73815132
F13853	Other_fruits	NULL	NULL	NULL	Fruits	FDB013850	Dukunolide_C	InChI=1S/C28H28O11/c1-12\(29\)36-18-14-7-6-9-24\(4\)15\(14\)16\(20\(30\)37-17\(24\)13-8-10-35-11-13\)27\(34\)25\(5\)28\(19\(38-28\)21\(31\)39-25\)23\(2,3\)22\(32\)26\(18,27\)33/h7-8,10-11,17-19,33-34H,6,9H2,1-5H3	HOJFTRARYIFTJU-UHFFFAOYSA-N	CC(=O)OC1C2=CCCC3(C)C(OC(=O)C(=C23)C2(O)C3(C)OC(=O)C4OC34C(C)(C)C(=O)C12O)C1=COC=C1	NULL	73820467
F13854	Alliums	NULL	NULL	NULL	Vegetables	FDB013851	Allium_schoenoprasum_Anthocyanin-flavonol	InChI=1S/C57H58O35/c58-14-30-36\(68\)40\(72\)46\(78\)55\(86-30\)92-52-42\(74\)37\(69\)31\(15-59\)87-57\(52\)90-49-39\(71\)35-26\(65\)10-21\(11-28\(35\)84-48\(49\)17-1-4-19\(60\)5-2-17\)82-56-51\(44\(76\)43\(75\)50\(91-56\)53\(79\)80\)89-34\(67\)13-33\(66\)81-16-32-38\(70\)41\(73\)45\(77\)54\(88-32\)85-29-12-22-24\(63\)8-20\(61\)9-27\(22\)83-47\(29\)18-3-6-23\(62\)25\(64\)7-18/h1-12,30-32,36-38,40-46,50-52,54-59,68-70,72-78H,13-16H2,\(H6-,60,61,62,63,64,65,71,79,80\)/p\+1	YNAGDGFNQJEKFF-UHFFFAOYSA-O	OCC1OC(OC2C(O)C(O)C(CO)OC2OC2=C(O)C3=C(O)C=C(OC4OC(C(O)C(O)C4OC(=O)CC(=O)OCC4OC(OC5=C(OC6=CC(O)=CC(=O)C6=C5)C5=CC(O)=C(O)C=C5)C(O)C(O)C4O)C(O)=O)C=C3[O+]=C2C2=CC=C(O)C=C2)C(O)C(O)C1O	NULL	131751682
F13855	Butterbur	Petasites_japonicus	NULL	Bakkenolide_B	Vegetables	FDB013852	Bakkenolide_B	InChI=1S/C22H30O6/c1-7-12\(2\)19\(24\)28-16-9-8-13\(3\)21\(6\)11-22\(14\(4\)10-26-20\(22\)25\)18\(17\(16\)21\)27-15\(5\)23/h7,13,16-18H,4,8-11H2,1-3,5-6H3/b12-7\+	AVAGQVZSHJYDED-KPKJPENVSA-N	C\\C=C(/C)C(=O)OC1CCC(C)C2(C)CC3(C(OC(C)=O)C12)C(=C)COC3=O	NULL	12299950
F13859	Edible_fats_and_oils	NULL	NULL	NULL	Fats_and_oils	FDB013856	Cartormin	InChI=1S/C27H29NO13/c29-8-16-20\(35\)21\(36\)22\(37\)26\(41-16\)27\(39\)24-12\(7-13\(28-24\)23-19\(34\)15\(32\)9-40-23\)18\(33\)17\(25\(27\)38\)14\(31\)6-3-10-1-4-11\(30\)5-2-10/h1-7,15-16,19-23,26,28-30,32-37,39H,8-9H2/b6-3\+	DDYOBOBXPBUGTA-ZZXKWVIFSA-N	OCC1OC(C(O)C(O)C1O)C1(O)C2=C(C=C(N2)C2OCC(O)C2O)C(O)=C(C(=O)\\C=C\\C2=CC=C(O)C=C2)C1=O	NULL	131751684
F13860	Sweet_Potato	Ipomoea_batatas	NULL	7-Hydroxymyoporone	Vegetables	FDB013857	10-Hydroxymyoporone	InChI=1S/C15H22O4/c1-10\(2\)15\(18\)14\(17\)8-11\(3\)4-5-13\(16\)12-6-7-19-9-12/h6-7,9-11,15,18H,4-5,8H2,1-3H3	HCPDJZNVPUCXHZ-UHFFFAOYSA-N	CC(C)C(O)C(=O)CC(C)CCC(=O)C1=COC=C1	NULL	40303
F13861	Dairy_products	NULL	NULL	NULL	Milk_and_milk_products	FDB013858	3beta-24-Methylenelanost-9(11)-en-3-ol	InChI=1S/C31H52O/c1-20\(2\)21\(3\)10-11-22\(4\)23-14-18-31\(9\)25-12-13-26-28\(5,6\)27\(32\)16-17-29\(26,7\)24\(25\)15-19-30\(23,31\)8/h15,20,22-23,25-27,32H,3,10-14,16-19H2,1-2,4-9H3	BEEARZYDKRRUMX-UHFFFAOYSA-N	CC(C)C(=C)CCC(C)C1CCC2(C)C3CCC4C(C)(C)C(O)CCC4(C)C3=CCC12C	NULL	76059088
F13862	Alcoholic_beverages	NULL	NULL	NULL	Beverages	FDB013859	Sonchuionoside_C	InChI=1S/C19H30O8/c1-9\(21\)5-6-11-10\(2\)14\(22\)12\(7-19\(11,3\)4\)26-18-17\(25\)16\(24\)15\(23\)13\(8-20\)27-18/h5-6,12-18,20,22-25H,7-8H2,1-4H3/b6-5\+	BLQCWBCWZFDGBW-AATRIKPKSA-N	CC(=O)\\C=C\\C1=C(C)C(O)C(CC1(C)C)OC1OC(CO)C(O)C(O)C1O	NULL	15628143
F13863	Other_fruits	NULL	NULL	NULL	Fruits	FDB013860	beta-Thujaplicin	InChI=1S/C10H12O2/c1-7\(2\)8-4-3-5-9\(11\)10\(12\)6-8/h3-7H,1-2H3,\(H,11,12\)	FUWUEFKEXZQKKA-UHFFFAOYSA-N	CC(C)C1=CC(=O)C(O)=CC=C1	Tropones	3611
F13865	Dock	Rumex_spp.	NULL	Emodin	Herbs_and_Spices	FDB013862	Emodin	InChI=1S/C15H10O5/c1-6-2-8-12\(10\(17\)3-6\)15\(20\)13-9\(14\(8\)19\)4-7\(16\)5-11\(13\)18/h2-5,16-18H,1H3	RHMXXJGYXNZAPX-UHFFFAOYSA-N	CC1=CC2=C(C(O)=C1)C(=O)C1=C(C=C(O)C=C1O)C2=O	Anthracenes	3220
F13866	Edible_fats_and_oils	NULL	NULL	NULL	Fats_and_oils	FDB013863	Ximenic_acid	InChI=1S/C26H50O2/c1-2-3-4-5-6-7-8-9-10-11-12-13-14-15-16-17-18-19-20-21-22-23-24-25-26\(27\)28/h9-10H,2-8,11-25H2,1H3,\(H,27,28\)/b10-9\+	RQIDQEBURXNDKG-MDZDMXLPSA-N	CCCCCCCC\\C=C\\CCCCCCCCCCCCCCCC(O)=O	NULL	5312571
F13867	Herbs_condiments_and_spices	NULL	NULL	NULL	Herbs_and_Spices	FDB013864	10-Acetoxyoleuropein	InChI=1S/C27H34O15/c1-13\(29\)38-8-6-15-16\(10-21\(32\)39-7-5-14-3-4-18\(30\)19\(31\)9-14\)17\(25\(36\)37-2\)12-40-26\(15\)42-27-24\(35\)23\(34\)22\(33\)20\(11-28\)41-27/h3-4,6,9,12,16,20,22-24,26-28,30-31,33-35H,5,7-8,10-11H2,1-2H3/b15-6\+	YLCGBFYGDVDQTI-GIDUJCDVSA-N	COC(=O)C1=COC(OC2OC(CO)C(O)C(O)C2O)\\C(=C\\COC(C)=O)C1CC(=O)OCCC1=CC(O)=C(O)C=C1	NULL	131751685
F13868	Herbs_condiments_and_spices	NULL	NULL	NULL	Herbs_and_Spices	FDB013865	10-Acetoxyligustroside	InChI=1S/C27H34O14/c1-14\(29\)37-10-8-17-18\(11-21\(31\)38-9-7-15-3-5-16\(30\)6-4-15\)19\(25\(35\)36-2\)13-39-26\(17\)41-27-24\(34\)23\(33\)22\(32\)20\(12-28\)40-27/h3-6,8,13,18,20,22-24,26-28,30,32-34H,7,9-12H2,1-2H3/b17-8\+	DKRXODJAISNRGA-CAOOACKPSA-N	COC(=O)C1=COC(OC2OC(CO)C(O)C(O)C2O)\\C(=C\\COC(C)=O)C1CC(=O)OCCC1=CC=C(O)C=C1	NULL	131751686
F13869	Cereals_and_bakery_products	NULL	NULL	NULL	Cereals_and_cereal_products	FDB013866	Cinereain	InChI=1S/C18H21N3O3/c1-10\(2\)9-13-15-20-17-12\(7-5-6-8-24-17\)18\(23\)21\(15\)14\(11\(3\)4\)16\(22\)19-13/h5-11,14H,1-4H3,\(H,19,22\)/b13-9\+	CCHUDPANZXHQCS-UKTHLTGXSA-N	CC(C)\\C=C1NC(=O)C(C(C)C)N2C(=O)C3=C(OC=CC=C3)N=C\\12	NULL	51340308
F1387	Green_Bell_Pepper	NULL	NULL	NULL	Vegetables	FDB001387	(3beta,4alpha,5alpha)-4-Methyl-8(14)-cholesten-3-ol	InChI=1S/C28H48O/c1-18\(2\)8-7-9-19\(3\)22-12-13-24-21-10-11-23-20\(4\)26\(29\)15-17-28\(23,6\)25\(21\)14-16-27\(22,24\)5/h18-20,22-23,25-26,29H,7-17H2,1-6H3	UIPYFONRKZTOIY-UHFFFAOYSA-N	CC(C)CCCC(C)C1CCC2=C3CCC4C(C)C(O)CCC4(C)C3CCC12C	NULL	43866
F13871	Pot_marjoram	Origanum_onites_L._[Lamiaceae]	Shoot	CARVACROL-METHYL-ETHER	Herbs_and_Spices	FDB013868	4-Isopropyl-2-methoxy-1-methylbenzene	InChI=1S/C11H16O/c1-8\(2\)10-6-5-9\(3\)11\(7-10\)12-4/h5-8H,1-4H3	YVLHTQPPMZOCOW-UHFFFAOYSA-N	COC1=CC(=CC=C1C)C(C)C	NULL	80790
F13872	Herbs_condiments_and_spices	NULL	NULL	NULL	Herbs_and_Spices	FDB013869	Cryptotanshinone	InChI=1S/C19H20O3/c1-10-9-22-18-12-6-7-13-11\(5-4-8-19\(13,2\)3\)15\(12\)17\(21\)16\(20\)14\(10\)18/h6-7,10H,4-5,8-9H2,1-3H3	GVKKJJOMQCNPGB-UHFFFAOYSA-N	CC1COC2=C1C(=O)C(=O)C1=C2C=CC2=C1CCCC2(C)C	NULL	496348
F13873	Herbs_condiments_and_spices	NULL	NULL	NULL	Herbs_and_Spices	FDB013870	(3beta,17alpha,23S)-17,23-Epoxy-3,28,29-trihydroxy-27-norlanost-8-en-24-one	InChI=1S/C29H46O5/c1-6-21\(32\)22-15-18\(2\)29\(34-22\)14-13-26\(4\)20-7-8-23-25\(3,19\(20\)9-12-27\(26,29\)5\)11-10-24\(33\)28\(23,16-30\)17-31/h18,22-24,30-31,33H,6-17H2,1-5H3	PGCCXLDWXXFVMP-UHFFFAOYSA-N	CCC(=O)C1CC(C)C2(CCC3(C)C4=C(CCC23C)C2(C)CCC(O)C(CO)(CO)C2CC4)O1	NULL	73816066
F13874	Citrus_fruits	NULL	NULL	NULL	Fruits	FDB013871	Isocyclocalamin	InChI=1S/C27H34O9/c1-23\(2\)18-17\(29\)19\(30\)26\(5\)14\(25\(18,4\)15\(35-23\)11-16\(28\)32-6\)7-9-24\(3\)20\(13-8-10-33-12-13\)34-22\(31\)21-27\(24,26\)36-21/h8,10,12,14-15,17-18,20-21,29H,7,9,11H2,1-6H3	BPAWUWIFAKISJD-UHFFFAOYSA-N	COC(=O)CC1OC(C)(C)C2C(O)C(=O)C3(C)C(CCC4(C)C(OC(=O)C5OC345)C3=COC=C3)C12C	NULL	13857942
F13875	Other_green_vegetables	NULL	NULL	NULL	Vegetables	FDB013872	(S)-Pterosin_D	InChI=1S/C15H20O3/c1-8-7-11-12\(9\(2\)10\(8\)5-6-16\)14\(18\)15\(3,4\)13\(11\)17/h7,13,16-17H,5-6H2,1-4H3	FITSCHPIOGIYJY-UHFFFAOYSA-N	CC1=C(CCO)C(C)=C2C(=O)C(C)(C)C(O)C2=C1	NULL	5320783
F13877	Safflower	Carthamus_tinctorius_L._[Asteraceae]	Seed	MATAIRESINOL-4-O-BETA-GLUCOPYRANOSIDE|MATAIRESINOSIDE	Herbs_and_Spices	FDB013874	Matairesinoside	InChI=1S/C26H32O11/c1-33-19-9-13\(3-5-17\(19\)28\)7-15-12-35-25\(32\)16\(15\)8-14-4-6-18\(20\(10-14\)34-2\)36-26-24\(31\)23\(30\)22\(29\)21\(11-27\)37-26/h3-6,9-10,15-16,21-24,26-31H,7-8,11-12H2,1-2H3	AAGCATAPYOEULE-UHFFFAOYSA-N	COC1=CC(CC2C(CC3=CC(OC)=C(O)C=C3)COC2=O)=CC=C1OC1OC(CO)C(O)C(O)C1O	NULL	302580
F13878	Sesame_seeds	NULL	NULL	Dimethylmatairesinol	Herbs_and_Spices	FDB013875	Dimethylmatairesinol	InChI=1S/C22H26O6/c1-24-18-7-5-14\(11-20\(18\)26-3\)9-16-13-28-22\(23\)17\(16\)10-15-6-8-19\(25-2\)21\(12-15\)27-4/h5-8,11-12,16-17H,9-10,13H2,1-4H3	SNAOLIMFHAAIER-UHFFFAOYSA-N	COC1=C(OC)C=C(CC2COC(=O)C2CC2=CC(OC)=C(OC)C=C2)C=C1	NULL	1286
F13879	Fungi	NULL	NULL	NULL	Vegetables	FDB013876	(22S)-Acetoxy-3alpha,15alpha-dihydroxylanosta-7,9(11),24-trien-26-oic_acid	InChI=1S/C32H48O6/c1-18\(28\(36\)37\)9-11-24\(38-20\(3\)33\)19\(2\)23-17-27\(35\)32\(8\)22-10-12-25-29\(4,5\)26\(34\)14-15-30\(25,6\)21\(22\)13-16-31\(23,32\)7/h9-10,13,19,23-27,34-35H,11-12,14-17H2,1-8H3,\(H,36,37\)/b18-9\+	PXBRGMAJKPPNOG-GIJQJNRQSA-N	CC(C(C\\C=C(/C)C(O)=O)OC(C)=O)C1CC(O)C2(C)C3=CCC4C(C)(C)C(O)CCC4(C)C3=CCC12C	NULL	14140083
F1388	Beans_snap_green	NULL	NULL	NULL	Pulses	FDB001388	25-Methyl-24-methylenecholesterol	InChI=1S/C29H48O/c1-19\(8-9-20\(2\)27\(3,4\)5\)24-12-13-25-23-11-10-21-18-22\(30\)14-16-28\(21,6\)26\(23\)15-17-29\(24,25\)7/h10,19,22-26,30H,2,8-9,11-18H2,1,3-7H3	QXDHYSHOINNEAZ-UHFFFAOYSA-N	CC(CCC(=C)C(C)(C)C)C1CCC2C3CC=C4CC(O)CCC4(C)C3CCC12C	NULL	13889669
F13881	Tomatoes	NULL	NULL	NULL	Vegetables	FDB013878	2-Acetyl-5-methylfuran	InChI=1S/C7H8O2/c1-5-3-4-7\(9-5\)6\(2\)8/h3-4H,1-2H3	KEFJLCGVTHRGAH-UHFFFAOYSA-N	CC(=O)C1=CC=C(C)O1	Carbonyl_compounds	14514
F13882	Blueberry	Vaccinium_corymbosum_L._[Ericaceae]	Plant	PHLOROGLUCINOL	Fruits	FDB013879	Phloroglucinol	InChI=1S/C6H6O3/c7-4-1-5\(8\)3-6\(9\)2-4/h1-3,7-9H	QCDYQQDYXPDABM-UHFFFAOYSA-N	OC1=CC(O)=CC(O)=C1	NULL	359
F13883	Potato	Solanum_tuberosum_L._[Solanaceae]	Plant	HYDROXYMALONIC-ACID	Vegetables	FDB013880	Hydroxypropanedioic_acid	InChI=1S/C3H4O5/c4-1\(2\(5\)6\)3\(7\)8/h1,4H,\(H,5,6\)\(H,7,8\)	ROBFUDYVXSDBQM-UHFFFAOYSA-N	OC(C(O)=O)C(O)=O	Hydroxy_acids_and_derivatives	45
F13884	Tea	Camellia_sinensis_(L.)_KUNTZE_[Theaceae]	Leaf_Essential_Oil	THEASPIRONE	Teas	FDB013881	Theaspirone	InChI=1S/C13H20O2/c1-9-7-11\(14\)8-12\(3,4\)13\(9\)6-5-10\(2\)15-13/h7,10H,5-6,8H2,1-4H3	AXQMCYYCOKLZPP-UHFFFAOYSA-N	CC1CCC2(O1)C(C)=CC(=O)CC2(C)C	NULL	5321925
F13887	Herbs_condiments_and_spices	NULL	NULL	NULL	Herbs_and_Spices	FDB013884	5-Isopropylbicyclo[3.1.0]hexan-2-one	InChI=1S/C9H14O/c1-6\(2\)9-4-3-8\(10\)7\(9\)5-9/h6-7H,3-5H2,1-2H3	MDDYCNAAAZKNAJ-UHFFFAOYSA-N	CC(C)C12CC1C(=O)CC2	NULL	92784
F13888	Papaya	Carica_papaya_L._[Caricaceae]	Fruit	METHYL-THIOCYANATE	Fruits	FDB013885	Methyl_thiocyanate	InChI=1S/C2H3NS/c1-4-2-3/h1H3	VYHVQEYOFIYNJP-UHFFFAOYSA-N	CSCN	NULL	11168
F13889	Fungi	NULL	NULL	NULL	Vegetables	FDB013886	Aurantricholide_B	InChI=1S/C17H10O6/c18-10-3-1-8\(2-4-10\)15-16-14\(23-17\(15\)21\)6-9-5-11\(19\)12\(20\)7-13\(9\)22-16/h1-7,18-20H	QIZCPKIKTOBRLA-UHFFFAOYSA-N	OC1=CC=C(C=C1)C1=C2OC3=C(C=C2OC1=O)C=C(O)C(O)=C3	NULL	11278310
F1389	Other_fruits	NULL	NULL	NULL	Fruits	FDB001389	4,14-Dimethylergosta-8,25-dien-3-ol	InChI=1S/C30H50O/c1-19\(2\)20\(3\)9-10-21\(4\)23-13-17-30\(8\)26-12-11-24-22\(5\)27\(31\)15-16-28\(24,6\)25\(26\)14-18-29\(23,30\)7/h20-24,27,31H,1,9-18H2,2-8H3	ZNGUCFLTOCTQKJ-UHFFFAOYSA-N	CC(CCC(C)C(C)=C)C1CCC2(C)C3=C(CCC12C)C1(C)CCC(O)C(C)C1CC3	NULL	85883644
F13890	Other_fruits	NULL	NULL	NULL	Fruits	FDB013887	(Z)-3-Octen-1-ol	InChI=1S/C8H16O/c1-2-3-4-5-6-7-8-9/h5-6,9H,2-4,7-8H2,1H3/b6-5-	YDXQPTHHAPCTPP-WAYWQWQTSA-N	CCCC\\C=C/CCO	NULL	5364519
F13891	Root_vegetables	NULL	NULL	NULL	Vegetables	FDB013888	Rotundine_B	InChI=1S/C15H23NO/c1-10\(17\)5-6-12-9-13-11\(2\)16-8-7-14\(13\)15\(12,3\)4/h7-8,10,12,17H,5-6,9H2,1-4H3	IMDXDPUTIISQIM-UHFFFAOYSA-N	CC(O)CCC1CC2=C(C=CN=C2C)C1(C)C	NULL	21603505
F13892	Brassicas_and_other_crucifers	NULL	NULL	NULL	Vegetables	FDB013889	Napin	InChI=1S/C16H23NO5/c1-17\(2,3\)8-9-22-15\(18\)7-6-12-10-13\(20-4\)16\(19\)14\(11-12\)21-5/h6-7,10-11H,8-9H2,1-5H3/p\+1	HUJXHFRXWWGYQH-UHFFFAOYSA-O	COC1=CC(\\C=C/C(=O)OCC[N+](C)(C)C)=CC(OC)=C1O	Cinnamic_acids_and_derivatives	89287
F13893	Root_vegetables	NULL	NULL	NULL	Vegetables	FDB013890	Olomoucine	InChI=1S/C15H18N6O/c1-21-10-18-12-13\(17-9-11-5-3-2-4-6-11\)19-15\(16-7-8-22\)20-14\(12\)21/h2-6,10,22H,7-9H2,1H3,\(H2,16,17,19,20\)	GTVPOLSIJWJJNY-UHFFFAOYSA-N	CN1C=NC2=C1N=C(NCCO)N=C2NCC1=CC=CC=C1	NULL	4592
F13894	Cereals_and_bakery_products	NULL	NULL	NULL	Cereals_and_cereal_products	FDB013891	14,16-Nonacosanedione	InChI=1S/C29H56O2/c1-3-5-7-9-11-13-15-17-19-21-23-25-28\(30\)27-29\(31\)26-24-22-20-18-16-14-12-10-8-6-4-2/h3-27H2,1-2H3	NQZGLLKWZNPQIZ-UHFFFAOYSA-N	CCCCCCCCCCCCCC(=O)CC(=O)CCCCCCCCCCCCC	NULL	54125969
F13896	Other_fruits	NULL	NULL	NULL	Fruits	FDB013893	Squamolinone	InChI=1S/C35H62O7/c1-3-4-5-6-12-15-18-29\(37\)31-20-22-33\(41-31\)34-23-21-32\(42-34\)30\(38\)19-16-13-10-8-7-9-11-14-17-28-25-27\(24-26\(2\)36\)35\(39\)40-28/h27-34,37-38H,3-25H2,1-2H3	MKIFKXKPNJUPLF-UHFFFAOYSA-N	CCCCCCCCC(O)C1CCC(O1)C1CCC(O1)C(O)CCCCCCCCCCC1CC(CC(C)=O)C(=O)O1	NULL	85143077
F13897	Tea	NULL	NULL	NULL	Teas	FDB013894	8-Hydroxyhyperforin_8,1-hemiacetal	InChI=1S/C35H52O5/c1-21\(2\)12-14-25-20-34\(19-16-23\(5\)6\)29\(37\)26\(15-13-22\(3\)4\)30-35\(31\(34\)38,28\(36\)24\(7\)8\)33\(25,11\)18-17-27\(40-30\)32\(9,10\)39/h12-13,16,24-25,27,39H,14-15,17-20H2,1-11H3	SUFKQAGGNFAGTD-UHFFFAOYSA-N	CC(C)C(=O)C12C(=O)C3(CC=C(C)C)CC(CC=C(C)C)C1(C)CCC(OC2=C(CC=C(C)C)C3=O)C(C)(C)O	NULL	85219562
F139	Celery_leaves	NULL	NULL	Luteolin_7-O-malonyl-glucoside	Herbs_and_Spices	FDB000139	Luteolin_7-malonylglucoside	InChI=1S/C24H22O14/c25-11-2-1-9\(3-12\(11\)26\)15-6-14\(28\)20-13\(27\)4-10\(5-16\(20\)37-15\)36-24-23\(34\)22\(33\)21\(32\)17\(38-24\)8-35-19\(31\)7-18\(29\)30/h1-6,17,21-27,32-34H,7-8H2,\(H,29,30\)/t17-,21-,22\+,23-,24-/m1/s1	RNDGJCZQVKFBPI-ASDZUOGYSA-N	O[C@H]1[C@H](O)[C@@H](COC(=O)CC(O)=O)O[C@@H](OC2=CC(O)=C3C(=O)C=C(OC3=C2)C2=CC=C(O)C(O)=C2)[C@@H]1O	NULL	5281669
F1390	Clove	Syzygium_aromaticum_(L.)_MERR._&_L._M._PERRY_[Myrtaceae]	Fruit	BIFLORIN	Herbs_and_Spices	FDB001390	Biflorin	InChI=1S/C16H18O9/c1-5-2-6\(18\)10-8\(24-5\)3-7\(19\)11\(13\(10\)21\)16-15\(23\)14\(22\)12\(20\)9\(4-17\)25-16/h2-3,9,12,14-17,19-23H,4H2,1H3	XTZWWMZDVUKEDJ-UHFFFAOYSA-N	CC1=CC(=O)C2=C(O1)C=C(O)C(C1OC(CO)C(O)C(O)C1O)=C2O	NULL	5087647
F13902	Tea	NULL	NULL	NULL	Teas	FDB013899	Dihydroactinidiolide	InChI=1S/C11H16O2/c1-10\(2\)5-4-6-11\(3\)8\(10\)7-9\(12\)13-11/h7H,4-6H2,1-3H3	IMKHDCBNRDRUEB-UHFFFAOYSA-N	CC12CCCC(C)(C)C1=CC(=O)O2	NULL	27209
F13904	Common_Thyme	Thymus_vulgaris	NULL	(Z)-2-Methyl-6-methylene-2	Herbs_and_Spices	FDB013901	(Z)-2-Methyl-6-methylene-2,7-octadien-1-ol	InChI=1S/C10H16O/c1-4-9\(2\)6-5-7-10\(3\)8-11/h4,7,11H,1-2,5-6,8H2,3H3/b10-7\+	IEVYLQISZQFFGA-JXMROGBWSA-N	C\\C(CO)=C/CCC(=C)C=C	NULL	5319723
F13905	Nuts	NULL	NULL	NULL	Nuts	FDB013902	(S,E)-Filbertone	InChI=1S/C8H14O/c1-4-6-8\(9\)7\(3\)5-2/h4,6-7H,5H2,1-3H3/b6-4-	ARJWAURHQDJJAC-XQRVVYSFSA-N	CCC(C)C(=O)\\C=C/C	NULL	89357606
F13906	Coffee	NULL	NULL	NULL	Coffee_and_coffee_products	FDB013903	1-Phenyl-1,2-propanedione	InChI=1S/C9H8O2/c1-7\(10\)9\(11\)8-5-3-2-4-6-8/h2-6H,1H3	BVQVLAIMHVDZEL-UHFFFAOYSA-N	CC(=O)C(=O)C1=CC=CC=C1	NULL	11363
F13907	Alcoholic_beverages	NULL	NULL	NULL	Beverages	FDB013904	Tetrahydro-2-methylthiophen-3-ol	InChI=1S/C5H10OS/c1-4-5\(6\)2-3-7-4/h4-6H,2-3H2,1H3	HAUQWGSXLBQNPN-UHFFFAOYSA-N	CC1SCCC1O	NULL	19957309
F1391	Other_fruits	NULL	NULL	NULL	Fruits	FDB001391	Wampetin	InChI=1S/C21H18O6/c1-12\(9-16-10-13\(2\)21\(23\)26-16\)5-7-25-20-18-15\(6-8-24-18\)11-14-3-4-17\(22\)27-19\(14\)20/h3-6,8,10-11,16H,7,9H2,1-2H3/b12-5-	XVVBVBKVMMNZHB-XGICHPGQSA-N	C\\C(CC1OC(=O)C(C)=C1)=C\\COC1=C2OC(=O)C=CC2=CC2=C1OC=C2	NULL	5375648
F13910	Other_beverages	NULL	NULL	NULL	Beverages	FDB013907	Isomasticadienonic_acid	InChI=1S/C30H46O3/c1-19\(9-8-10-20\(2\)26\(32\)33\)21-13-17-30\(7\)23-11-12-24-27\(3,4\)25\(31\)15-16-28\(24,5\)22\(23\)14-18-29\(21,30\)6/h10,19,21,24H,8-9,11-18H2,1-7H3,\(H,32,33\)/b20-10\+	KDCSSVADTHDYGI-KEBDBYFISA-N	CC(CC\\C=C(/C)C(O)=O)C1CCC2(C)C3=C(CCC12C)C1(C)CCC(=O)C(C)(C)C1CC3	NULL	15559978
F13912	Tea	NULL	NULL	NULL	Teas	FDB013909	Taraxinic_acid_glucosyl_ester	InChI=1S/C21H28O9/c1-10-4-3-5-12\(6-7-13-11\(2\)19\(26\)28-14\(13\)8-10\)20\(27\)30-21-18\(25\)17\(24\)16\(23\)15\(9-22\)29-21/h5,8,13-18,21-25H,2-4,6-7,9H2,1H3/b10-8-,12-5\+	SIOXYUXOHTZOOM-INAGUISBSA-N	C\\C1=C\\C2OC(=O)C(=C)C2CC\\C(=C/CC1)C(=O)OC1OC(CO)C(O)C(O)C1O	NULL	131751687
F13915	Tea	NULL	NULL	NULL	Teas	FDB013912	3beta-3,24-Dihydroxy-9(11),12-oleanadien-30-oic_acid	InChI=1S/C30H46O4/c1-25-13-14-26\(2,24\(33\)34\)17-20\(25\)19-7-8-22-27\(3\)11-10-23\(32\)28\(4,18-31\)21\(27\)9-12-30\(22,6\)29\(19,5\)16-15-25/h7-8,20-21,23,31-32H,9-18H2,1-6H3,\(H,33,34\)	DHANXHHFIWKYCW-UHFFFAOYSA-N	CC12CCC(C)(CC1C1=CC=C3C4(C)CCC(O)C(C)(CO)C4CCC3(C)C1(C)CC2)C(O)=O	NULL	131751688
F13917	Nuts	NULL	NULL	NULL	Nuts	FDB013914	7-Hydroxy-5-isopropyl-2-methoxy-3-methyl-1,4-naphthoquinone	InChI=1S/C15H16O4/c1-7\(2\)10-5-9\(16\)6-11-12\(10\)13\(17\)8\(3\)15\(19-4\)14\(11\)18/h5-7,16H,1-4H3	GMQGRIMALOVAPW-UHFFFAOYSA-N	COC1=C(C)C(=O)C2=C(C=C(O)C=C2C1=O)C(C)C	NULL	86205980
F13918	Other_fruits	NULL	NULL	NULL	Fruits	FDB013915	3-Geranyl-2,3,4,4-tetrahydroxychalcone	InChI=1S/C25H28O5/c1-16\(2\)5-4-6-17\(3\)7-10-19-22\(27\)14-11-20\(25\(19\)30\)21\(26\)12-8-18-9-13-23\(28\)24\(29\)15-18/h5,7-9,11-15,27-30H,4,6,10H2,1-3H3/b12-8\+,17-7\+	WWJVSOYKRSDSDN-PIRRJUBYSA-N	CC(C)=CCC\\C(C)=C\\CC1=C(O)C=CC(C(=O)\\C=C\\C2=CC(O)=C(O)C=C2)=C1O	NULL	11742190
F13919	Onion	Allium_cepa_L._[Liliaceae]	Bulb	GAMMA-L-GLUTAMYL-ARGININE|GAMMA-L-GLUTAMYL-L-ARGININE	Vegetables	FDB013916	N2-gamma-L-Glutamyl-L-arginine	InChI=1S/C11H21N5O5/c12-6\(9\(18\)19\)3-4-8\(17\)16-7\(10\(20\)21\)2-1-5-15-11\(13\)14/h6-7H,1-5,12H2,\(H,16,17\)\(H,18,19\)\(H,20,21\)\(H4,13,14,15\)	AKAHWGGIUSJNNM-UHFFFAOYSA-N	NC(CCC(=O)NC(CCCNC(N)=N)C(O)=O)C(O)=O	NULL	18324563
F1392	Other_fruits	NULL	NULL	NULL	Fruits	FDB001392	Carissanol	InChI=1S/C20H24O7/c1-25-17-8-12\(3-5-15\(17\)21\)7-14-11-27-19\(23\)20\(14,24\)10-13-4-6-16\(22\)18\(9-13\)26-2/h3-6,8-9,14,19,21-24H,7,10-11H2,1-2H3	LHQJDCXEZZAFKD-UHFFFAOYSA-N	COC1=C(O)C=CC(CC2COC(O)C2(O)CC2=CC(OC)=C(O)C=C2)=C1	NULL	340931
F13920	Herbs_condiments_and_spices	NULL	NULL	NULL	Herbs_and_Spices	FDB013917	24-Hydroxyglabrolide	InChI=1S/C30H44O5/c1-25-14-18-17-13-19\(32\)23-27\(3\)9-8-21\(33\)28\(4,16-31\)20\(27\)7-10-30\(23,6\)29\(17,5\)12-11-26\(18,2\)22\(15-25\)35-24\(25\)34/h13,18,20-23,31,33H,7-12,14-16H2,1-6H3	NZAZEJAWWUVNNZ-UHFFFAOYSA-N	CC12CC(OC1=O)C1(C)CCC3(C)C(=CC(=O)C4C5(C)CCC(O)C(C)(CO)C5CCC34C)C1C2	NULL	131751691
F13921	Tea	NULL	NULL	NULL	Teas	FDB013918	Methyl_3b,24-dihydroxy-11,13(18)-oleanadien-30-oate	InChI=1S/C31H48O4/c1-26-14-15-27\(2,25\(34\)35-7\)18-21\(26\)20-8-9-23-28\(3\)12-11-24\(33\)29\(4,19-32\)22\(28\)10-13-31\(23,6\)30\(20,5\)17-16-26/h8-9,22-24,32-33H,10-19H2,1-7H3	YAXQAGGRDUKRGH-UHFFFAOYSA-N	COC(=O)C1(C)CCC2(C)CCC3(C)C(C=CC4C5(C)CCC(O)C(C)(CO)C5CCC34C)=C2C1	NULL	131751692
F13922	Adzuki_Bean	Vigna_angularis_(WILLD.)_OHWI_&_H._OHASHI_[Fabaceae]	Plant	AZUKISAPOGENOL	Pulses	FDB013919	Azukisapogenol	InChI=1S/C30H48O4/c1-25-13-14-26\(2,24\(33\)34\)17-20\(25\)19-7-8-22-27\(3\)11-10-23\(32\)28\(4,18-31\)21\(27\)9-12-30\(22,6\)29\(19,5\)16-15-25/h7,20-23,31-32H,8-18H2,1-6H3,\(H,33,34\)	VVWRIMSHBALFKN-UHFFFAOYSA-N	CC12CCC(C)(CC1C1=CCC3C4(C)CCC(O)C(C)(CO)C4CCC3(C)C1(C)CC2)C(O)=O	NULL	73744576
F13923	Tea	NULL	NULL	NULL	Teas	FDB013920	28-Hydroxyglycyrrhetic_acid	InChI=1S/C30H46O5/c1-25\(2\)21-7-10-29\(6\)23\(27\(21,4\)9-8-22\(25\)33\)20\(32\)15-18-19-16-26\(3,24\(34\)35\)11-13-30\(19,17-31\)14-12-28\(18,29\)5/h15,19,21-23,31,33H,7-14,16-17H2,1-6H3,\(H,34,35\)	CWCIIDUCIPKOCX-UHFFFAOYSA-N	CC1(C)C(O)CCC2(C)C1CCC1(C)C2C(=O)C=C2C3CC(C)(CCC3(CO)CCC12C)C(O)=O	NULL	76064992
F13924	Other_fruits	NULL	NULL	NULL	Fruits	FDB013921	delta-Maslinic_acid	InChI=1S/C30H48O4/c1-25\(2\)12-14-30\(24\(33\)34\)15-13-28\(6\)18\(19\(30\)16-25\)8-9-22-27\(5\)17-20\(31\)23\(32\)26\(3,4\)21\(27\)10-11-29\(22,28\)7/h20-23,31-32H,8-17H2,1-7H3,\(H,33,34\)	HJMFZRRKMVZJCX-UHFFFAOYSA-N	CC1(C)CCC2(CCC3(C)C(CCC4C5(C)CC(O)C(O)C(C)(C)C5CCC34C)=C2C1)C(O)=O	NULL	23132215
F13926	Cereals_and_bakery_products	NULL	NULL	NULL	Cereals_and_cereal_products	FDB013923	Avenestergenin_A2	InChI=1S/C37H52O7/c1-32\(20-38\)17-23-30-24\(40\)16-26-33\(2\)14-13-27\(41\)35\(4,21-39\)25\(33\)12-15-36\(26,5\)37\(30,6\)18-28\(42\)34\(23,3\)19-29\(32\)44-31\(43\)22-10-8-7-9-11-22/h7-11,20,23,25-30,39,41-42H,12-19,21H2,1-6H3	JRDPVKHVHJVBRF-UHFFFAOYSA-N	CC1(CC2C3C(=O)CC4C5(C)CCC(O)C(C)(CO)C5CCC4(C)C3(C)CC(O)C2(C)CC1OC(=O)C1=CC=CC=C1)C=O	NULL	73816173
F13927	Other_fruits	NULL	NULL	NULL	Fruits	FDB013924	Oxyallobetulin	InChI=1S/C30H48O3/c1-25\(2\)14-16-30-17-15-28\(6\)18\(22\(30\)23\(25\)33-24\(30\)32\)8-9-20-27\(5\)12-11-21\(31\)26\(3,4\)19\(27\)10-13-29\(20,28\)7/h18-23,31H,8-17H2,1-7H3	BVJDDPRBYGBPKD-UHFFFAOYSA-N	CC1(C)CCC23CCC4(C)C(CCC5C6(C)CCC(O)C(C)(C)C6CCC45C)C2C1OC3=O	NULL	304256
F13928	Cereals_and_bakery_products	NULL	NULL	NULL	Cereals_and_cereal_products	FDB013925	Avenestergenin_A1	InChI=1S/C38H55NO7/c1-33\(20-40\)17-23-31-25\(42\)16-27-34\(2\)14-13-28\(43\)36\(4,21-41\)26\(34\)12-15-37\(27,5\)38\(31,6\)18-29\(44\)35\(23,3\)19-30\(33\)46-32\(45\)22-10-8-9-11-24\(22\)39-7/h8-11,20,23,26-31,39,41,43-44H,12-19,21H2,1-7H3	DESUBBPDSFNHTF-UHFFFAOYSA-N	CNC1=CC=CC=C1C(=O)OC1CC2(C)C(O)CC3(C)C(C2CC1(C)C=O)C(=O)CC1C2(C)CCC(O)C(C)(CO)C2CCC31C	NULL	73817651
F13929	Legumes	NULL	NULL	NULL	Pulses	FDB013926	Anhydrosophoradiol	InChI=1S/C30H48O/c1-25\(2\)15-16-27\(5\)17-18-29\(7\)20\(21\(27\)19-25\)9-10-23-28\(6\)13-12-24\(31\)26\(3,4\)22\(28\)11-14-30\(23,29\)8/h9,15-16,21-24,31H,10-14,17-19H2,1-8H3	DAYKSLOBCZJGHS-UHFFFAOYSA-N	CC1(C)CC2C3=CCC4C5(C)CCC(O)C(C)(C)C5CCC4(C)C3(C)CCC2(C)C=C1	NULL	131751693
F1393	Alcoholic_beverages	NULL	NULL	NULL	Beverages	FDB001393	5-(2,3-Dihydroxy-3-methylbutyl)-4-(3,4-epoxy-4-methylpentanoyl)-3,4-dihydroxy-2-isopentanoyl-2-cyclopenten-1-one	InChI=1S/C21H32O8/c1-10\(2\)7-12\(22\)16-17\(25\)11\(8-13\(23\)19\(3,4\)27\)21\(28,18\(16\)26\)14\(24\)9-15-20\(5,6\)29-15/h10-11,13,15,23,26-28H,7-9H2,1-6H3	ZBRPCUWVJNPMIY-UHFFFAOYSA-N	CC(C)CC(=O)C1=C(O)C(O)(C(CC(O)C(C)(C)O)C1=O)C(=O)CC1OC1(C)C	NULL	131750954
F13930	Cereals_and_bakery_products	NULL	NULL	NULL	Cereals_and_cereal_products	FDB013927	Avenestergenin_B2	InChI=1S/C37H52O6/c1-32\(2\)25-13-16-36\(6\)26\(34\(25,4\)15-14-27\(32\)40\)17-24\(39\)30-23-18-33\(3,21-38\)29\(43-31\(42\)22-11-9-8-10-12-22\)20-35\(23,5\)28\(41\)19-37\(30,36\)7/h8-12,21,23,25-30,40-41H,13-20H2,1-7H3	GQOZPIAGDDOAGV-UHFFFAOYSA-N	CC1(C)C(O)CCC2(C)C1CCC1(C)C2CC(=O)C2C3CC(C)(C=O)C(CC3(C)C(O)CC12C)OC(=O)C1=CC=CC=C1	NULL	73816172
F13931	Other_fruits	NULL	NULL	NULL	Fruits	FDB013928	Methyl_3b-hydroxy-13(18)-oleanen-28-oate	InChI=1S/C33H52O4/c1-21\(34\)37-26-13-14-30\(6\)24\(29\(26,4\)5\)12-15-32\(8\)25\(30\)11-10-22-23-20-28\(2,3\)16-18-33\(23,27\(35\)36-9\)19-17-31\(22,32\)7/h24-26H,10-20H2,1-9H3	VNBZCSKDIGCTNO-UHFFFAOYSA-N	COC(=O)C12CCC(C)(C)CC1=C1CCC3C4(C)CCC(OC(C)=O)C(C)(C)C4CCC3(C)C1(C)CC2	NULL	131751694
F13932	Cumin	Cuminum_cyminum_L._[Apiaceae]	Seed	CUMINIC-ACID	Herbs_and_Spices	FDB013929	4-Isopropylbenzoic_acid	InChI=1S/C10H12O2/c1-7\(2\)8-3-5-9\(6-4-8\)10\(11\)12/h3-7H,1-2H3,\(H,11,12\)	CKMXAIVXVKGGFM-UHFFFAOYSA-N	CC(C)C1=CC=C(C=C1)C(O)=O	NULL	10820
F13933	Legumes	NULL	NULL	NULL	Pulses	FDB013930	Azukisaponin_IV	InChI=1S/C48H76O20/c1-43\(2\)13-15-48\(42\(62\)68-40-37\(59\)34\(56\)31\(53\)25\(66-40\)20-63-38-35\(57\)32\(54\)29\(51\)23\(18-49\)64-38\)16-14-45\(4\)21\(22\(48\)17-43\)7-8-26-44\(3\)11-10-28\(47\(6,41\(60\)61\)27\(44\)9-12-46\(26,45\)5\)67-39-36\(58\)33\(55\)30\(52\)24\(19-50\)65-39/h7,22-40,49-59H,8-20H2,1-6H3,\(H,60,61\)	SDSUINASRZZKPO-UHFFFAOYSA-N	CC1(C)CCC2(CCC3(C)C(=CCC4C5(C)CCC(OC6OC(CO)C(O)C(O)C6O)C(C)(C5CCC34C)C(O)=O)C2C1)C(=O)OC1OC(COC2OC(CO)C(O)C(O)C2O)C(O)C(O)C1O	NULL	13035680
F13934	Other_fruits	NULL	NULL	NULL	Fruits	FDB013931	Methyl_3-oxo-12-oleanen-28-oate	InChI=1S/C31H48O3/c1-26\(2\)15-17-31\(25\(33\)34-8\)18-16-29\(6\)20\(21\(31\)19-26\)9-10-23-28\(5\)13-12-24\(32\)27\(3,4\)22\(28\)11-14-30\(23,29\)7/h9,21-23H,10-19H2,1-8H3	PPMUFCXCVKVCSV-UHFFFAOYSA-N	COC(=O)C12CCC(C)(C)CC1C1=CCC3C4(C)CCC(=O)C(C)(C)C4CCC3(C)C1(C)CC2	NULL	609116
F13936	Root_vegetables	NULL	NULL	NULL	Vegetables	FDB013933	Rotundine_A	InChI=1S/C15H21NO/c1-10\(17\)5-6-12-9-13-11\(2\)16-8-7-14\(13\)15\(12,3\)4/h7-8,12H,5-6,9H2,1-4H3	RNURUJBYBMGADV-UHFFFAOYSA-N	CC(=O)CCC1CC2=C(C)N=CC=C2C1(C)C	NULL	10728239
F13937	Cornmint	Mentha_arvensis_var._piperascens_MALINV._EX_L._H._BAILEY_[Lamiaceae]	Plant	CARVOMENTHONE	Herbs_and_Spices	FDB013934	p-Menthan-2-one	InChI=1S/C10H18O/c1-7\(2\)9-5-4-8\(3\)10\(11\)6-9/h7-9H,4-6H2,1-3H3	GCRTVIUGJCJVDD-UHFFFAOYSA-N	CC(C)C1CCC(C)C(=O)C1	NULL	10362
F13938	Other_fruits	NULL	NULL	NULL	Fruits	FDB013935	1-Acetoxy-2-hydroxy-5,12,15-heneicosatrien-4-one	InChI=1S/C23H38O4/c1-3-4-5-6-7-8-9-10-11-12-13-14-15-16-17-18-22\(25\)19-23\(26\)20-27-21\(2\)24/h7-8,10-11,17-18,23,26H,3-6,9,12-16,19-20H2,1-2H3/b8-7-,11-10-,18-17\+/t23-/m1/s1	YLWJMUPPJKELEC-RSWURYEXSA-N	CCCCC\\C=C/C\\C=C/CCCCC\\C=C\\C(=O)C[C@@H](O)COC(C)=O	NULL	10643393
F13939	Other_fruits	NULL	NULL	NULL	Fruits	FDB013936	Momodicaursenol	InChI=1S/C30H48O/c1-19-11-14-27\(5\)17-18-29\(7\)21\(25\(27\)20\(19\)2\)9-10-23-28\(6\)15-13-24\(31\)26\(3,4\)22\(28\)12-16-30\(23,29\)8/h9,19,22-24,31H,10-18H2,1-8H3	LGVXVLHBYPSFGC-UHFFFAOYSA-N	CC1CCC2(C)CCC3(C)C(=CCC4C5(C)CCC(O)C(C)(C)C5CCC34C)C2=C1C	NULL	131751695
F13940	Herbs_condiments_and_spices	NULL	NULL	NULL	Herbs_and_Spices	FDB013937	Isomyristicin	InChI=1S/C11H12O3/c1-3-4-8-5-9\(12-2\)11-10\(6-8\)13-7-14-11/h3-6H,7H2,1-2H3/b4-3\+	DHUZAAUGHUHIDS-ONEGZZNKSA-N	COC1=C2OCOC2=CC(\\C=C\\C)=C1	NULL	6436484
F13942	Black_Pepper	Piper_nigrum	NULL	trans-(-)-p-Mentha-1(7)	Herbs_and_Spices	FDB013939	(2S,4R)-p-Mentha-1(7),5-dien-2-ol	InChI=1S/C10H16O/c1-7\(2\)9-5-4-8\(3\)10\(11\)6-9/h4-5,7,9-11H,3,6H2,1-2H3	VKAGFXRPRUAOHV-UHFFFAOYSA-N	CC(C)C1CC(O)C(=C)C=C1	NULL	5319361
F13944	Other_fruits	NULL	NULL	NULL	Fruits	FDB013941	8-Methyl-3-hentriacontene	InChI=1S/C32H64/c1-4-6-8-10-11-12-13-14-15-16-17-18-19-20-21-22-23-24-25-27-29-31-32\(3\)30-28-26-9-7-5-2/h7,9,32H,4-6,8,10-31H2,1-3H3/b9-7\+	NEIFCRYWKMLIFK-VQHVLOKHSA-N	CCCCCCCCCCCCCCCCCCCCCCCC(C)CCC\\C=C\\CC	NULL	15872109
F13946	Kohlrabi	Brassica_oleracea_var._gongylodes_L._[Brassicaceae]	Stem	2-ACETYL-PYRIDINE	Vegetables	FDB013943	2-Acetylpyridine	InChI=1S/C7H7NO/c1-6\(9\)7-4-2-3-5-8-7/h2-5H,1H3	AJKVQEKCUACUMD-UHFFFAOYSA-N	CC(=O)C1=CC=CC=N1	NULL	14286
F13948	Cereals_and_bakery_products	NULL	NULL	NULL	Cereals_and_cereal_products	FDB013945	1-(3,5-Dihydroxyphenyl)-2-pentadecanone	InChI=1S/C21H34O3/c1-2-3-4-5-6-7-8-9-10-11-12-13-19\(22\)14-18-15-20\(23\)17-21\(24\)16-18/h15-17,23-24H,2-14H2,1H3	GOWOYXJBRFHPCM-UHFFFAOYSA-N	CCCCCCCCCCCCCC(=O)CC1=CC(O)=CC(O)=C1	NULL	10544731
F1395	Root_vegetables	NULL	NULL	NULL	Vegetables	FDB001395	Diosbulbinoside_D	InChI=1S/C25H30O11/c1-25-7-16\(10-2-3-32-9-10\)34-23\(31\)14\(25\)6-15\(18-12-4-11\(5-13\(18\)25\)33-22\(12\)30\)35-24-21\(29\)20\(28\)19\(27\)17\(8-26\)36-24/h2-3,9,11-14,16-17,19-21,24,26-29H,4-8H2,1H3	KXNADXBKEHOTDP-UHFFFAOYSA-N	CC12CC(OC(=O)C1CC(OC1OC(CO)C(O)C(O)C1O)=C1C3CC(CC21)OC3=O)C1=COC=C1	NULL	75310501
F13950	Tea	NULL	NULL	NULL	Teas	FDB013947	Ginsenoside_I	InChI=1S/C48H82O20/c1-21\(2\)24\(68-61\)10-16-48\(8,67-42-39\(60\)36\(57\)33\(54\)26\(19-50\)63-42\)22-9-14-47\(7\)31\(22\)23\(52\)17-29-45\(5\)13-12-30\(44\(3,4\)28\(45\)11-15-46\(29,47\)6\)65-43-40\(37\(58\)34\(55\)27\(20-51\)64-43\)66-41-38\(59\)35\(56\)32\(53\)25\(18-49\)62-41/h22-43,49-61H,1,9-20H2,2-8H3	QCCQLRNQOAQMKU-UHFFFAOYSA-N	CC(=C)C(CCC(C)(OC1OC(CO)C(O)C(O)C1O)C1CCC2(C)C1C(O)CC1C3(C)CCC(OC4OC(CO)C(O)C(O)C4OC4OC(CO)C(O)C(O)C4O)C(C)(C)C3CCC21C)OO	NULL	131751696
F13952	Tea	NULL	NULL	NULL	Teas	FDB013949	Ginsenoside_Ib	InChI=1S/C42H72O14/c1-20\(2\)22\(45\)10-16-42\(8,56-37-35\(52\)33\(50\)31\(48\)25\(19-44\)54-37\)21-9-14-41\(7\)29\(21\)23\(46\)17-27-39\(5\)13-12-28\(38\(3,4\)26\(39\)11-15-40\(27,41\)6\)55-36-34\(51\)32\(49\)30\(47\)24\(18-43\)53-36/h21-37,43-52H,1,9-19H2,2-8H3	UJUDHUMABIRGHD-UHFFFAOYSA-N	CC(=C)C(O)CCC(C)(OC1OC(CO)C(O)C(O)C1O)C1CCC2(C)C1C(O)CC1C3(C)CCC(OC4OC(CO)C(O)C(O)C4O)C(C)(C)C3CCC21C	NULL	13992213
F13954	Parsley	Petroselinum_crispum_(MILLER)_NYMAN_EX_A._W._HILLL_[Apiaceae]	Seed	CRISPANONE	Herbs_and_Spices	FDB013951	Crispanone	InChI=1S/C20H30O4/c1-7-14\(5\)18\(22\)24-17-10-13\(4\)8-9-20\(23\)15\(12\(2\)3\)11-16\(21\)19\(17,20\)6/h7,10,12,15,17,23H,8-9,11H2,1-6H3/b14-7-/t15-,17-,19-,20\+/m1/s1	IVSKJBHOJBAMEK-PLZRYLHISA-N	C\\C=C(\\C)C(=O)O[C@@H]1C=C(C)CC[C@]2(O)[C@H](CC(=O)[C@]12C)C(C)C	NULL	131751697
F13955	Carrot	Daucus_carota_L._[Apiaceae]	Seed	DAUCOL	Vegetables	FDB013952	Daucol	InChI=1S/C15H26O2/c1-10\(2\)11-5-6-13\(3\)9-12\(16\)14\(4\)7-8-15\(11,13\)17-14/h10-12,16H,5-9H2,1-4H3	VLIUMVVQGMLOJG-UHFFFAOYSA-N	CC(C)C1CCC2(C)CC(O)C3(C)CCC12O3	NULL	345471
F13956	Other_fruits	NULL	NULL	NULL	Fruits	FDB013953	(6b,7b,13R)-6,7-Diacetoxy-8,14-labdadiene-13-ol	InChI=1S/C24H38O5/c1-9-23\(7,27\)14-11-18-15\(2\)19\(28-16\(3\)25\)20\(29-17\(4\)26\)21-22\(5,6\)12-10-13-24\(18,21\)8/h9,19-21,27H,1,10-14H2,2-8H3	JVKGUKYXQMTNOK-UHFFFAOYSA-N	CC(=O)OC1C(OC(C)=O)C(C)=C(CCC(C)(O)C=C)C2(C)CCCC(C)(C)C12	NULL	18008143
F13957	Garlic	Allium_sativum_var._sativum_L._[Liliaceae]	Bulb	5-DIMETHYL-PYRAZINE	Herbs_and_Spices	FDB013954	2,5-Dimethylpyrazine	InChI=1S/C6H8N2/c1-5-3-8-6\(2\)4-7-5/h3-4H,1-2H3	LCZUOKDVTBMCMX-UHFFFAOYSA-N	CC1=CN=C(C)C=N1	NULL	31252
F13959	Nuts	NULL	NULL	NULL	Nuts	FDB013956	Isoplumbagin	InChI=1S/C11H8O3/c1-6-5-9\(13\)7-3-2-4-8\(12\)10\(7\)11\(6\)14/h2-5,12H,1H3	ZMOIGGHUSNHCAB-UHFFFAOYSA-N	CC1=CC(=O)C2=C(C(O)=CC=C2)C1=O	NULL	375105
F1396	Other_fruits	NULL	NULL	NULL	Fruits	FDB001396	Pubescenol	InChI=1S/C28H42O6/c1-14\(21-13-26\(3\)28\(5,34-26\)24\(32\)33-21\)15-6-7-16-23-17\(10-11-25\(15,16\)2\)27\(4\)18\(12-20\(23\)30\)19\(29\)8-9-22\(27\)31/h14-21,23,29-30H,6-13H2,1-5H3	DGMHVWLIESGCSH-UHFFFAOYSA-N	CC(C1CCC2C3C(O)CC4C(O)CCC(=O)C4(C)C3CCC12C)C1CC2(C)OC2(C)C(=O)O1	NULL	131750955
F13960	Fungi	NULL	NULL	NULL	Vegetables	FDB013957	Ganodermic_acid_P2	InChI=1S/C34H50O7/c1-19\(30\(38\)39\)10-12-26\(40-21\(3\)35\)20\(2\)25-18-29\(41-22\(4\)36\)34\(9\)24-11-13-27-31\(5,6\)28\(37\)15-16-32\(27,7\)23\(24\)14-17-33\(25,34\)8/h10-11,14,20,25-29,37H,12-13,15-18H2,1-9H3,\(H,38,39\)/b19-10\+	KQKZINUOFUEGEI-VXLYETTFSA-N	CC(C(C\\C=C(/C)C(O)=O)OC(C)=O)C1CC(OC(C)=O)C2(C)C3=CCC4C(C)(C)C(O)CCC4(C)C3=CCC12C	NULL	13916711
F13961	Herbs_condiments_and_spices	NULL	NULL	NULL	Herbs_and_Spices	FDB013958	Norambreinolide	InChI=1S/C16H26O2/c1-14\(2\)7-5-8-15\(3\)11\(14\)6-9-16\(4\)12\(15\)10-13\(17\)18-16/h11-12H,5-10H2,1-4H3	IMKJGXCIJJXALX-UHFFFAOYSA-N	CC12CCC3C(C)(C)CCCC3(C)C1CC(=O)O2	NULL	61129
F13963	Fungi	NULL	NULL	NULL	Vegetables	FDB013960	Ganoderic_acid_Mk	InChI=1S/C34H50O7/c1-19\(30\(38\)39\)10-12-26\(40-21\(3\)35\)20\(2\)25-18-28\(37\)34\(9\)24-11-13-27-31\(5,6\)29\(41-22\(4\)36\)15-16-32\(27,7\)23\(24\)14-17-33\(25,34\)8/h10-11,14,20,25-29,37H,12-13,15-18H2,1-9H3,\(H,38,39\)/b19-10\+	BCZACVDBVIYNMZ-VXLYETTFSA-N	CC(C(C\\C=C(/C)C(O)=O)OC(C)=O)C1CC(O)C2(C)C3=CCC4C(C)(C)C(CCC4(C)C3=CCC12C)OC(C)=O	NULL	13916707
F13964	Fungi	NULL	NULL	NULL	Vegetables	FDB013961	(3beta,15alpha,22S,24E)-3,15,22-Trihydroxylanosta-7,9(11),24-trien-26-oic_acid	InChI=1S/C30H46O5/c1-17\(26\(34\)35\)8-10-22\(31\)18\(2\)21-16-25\(33\)30\(7\)20-9-11-23-27\(3,4\)24\(32\)13-14-28\(23,5\)19\(20\)12-15-29\(21,30\)6/h8-9,12,18,21-25,31-33H,10-11,13-16H2,1-7H3,\(H,34,35\)/b17-8\+	VQYWTFJFAJFDIW-CAOOACKPSA-N	CC(C(O)C\\C=C(/C)C(O)=O)C1CC(O)C2(C)C3=CCC4C(C)(C)C(O)CCC4(C)C3=CCC12C	NULL	14140065
F13966	Other_fruits	NULL	NULL	NULL	Fruits	FDB013963	Fevicordin_B_2-gentiobioside	InChI=1S/C43H64O18/c1-18-20-9-10-26-40\(5\)14-22\(46\)36\(43\(8,56\)27\(47\)11-12-39\(3,4\)61-19\(2\)45\)41\(40,6\)15-28\(48\)42\(26,7\)21\(20\)13-23\(29\(18\)49\)58-38-35\(55\)33\(53\)31\(51\)25\(60-38\)17-57-37-34\(54\)32\(52\)30\(50\)24\(16-44\)59-37/h13,22,24-26,30-38,44,46,49-56H,9-12,14-17H2,1-8H3	VZFXZQQZJZPIGO-UHFFFAOYSA-N	CC(=O)OC(C)(C)CCC(=O)C(C)(O)C1C(O)CC2(C)C3CCC4=C(C)C(O)=C(OC5OC(COC6OC(CO)C(O)C(O)C6O)C(O)C(O)C5O)C=C4C3(C)C(=O)CC12C	NULL	131751699
F13967	Cotton	Gossypium_sp.	NULL	Heliocide_H1	Herbs_and_Spices	FDB013964	Heliocide_H1	InChI=1S/C25H30O5/c1-12\(2\)7-8-15-14\(5\)9-10-25\(6\)20\(15\)22\(28\)18-16\(11-26\)21\(27\)23\(29\)17\(13\(3\)4\)19\(18\)24\(25\)30/h7,9,11,13,15,20,27,29H,8,10H2,1-6H3	FMJIKKXSIVRJGO-UHFFFAOYSA-N	CC(C)C1=C2C(=O)C3(C)CC=C(C)C(CC=C(C)C)C3C(=O)C2=C(C=O)C(O)=C1O	NULL	25201307
F13968	Cotton	Gossypium_sp.	NULL	Heliocide_H4	Herbs_and_Spices	FDB013965	Heliocide_H4	InChI=1S/C25H30O5/c1-12\(2\)7-9-16-14\(5\)8-10-17-22\(28\)19-15\(11-26\)21\(27\)23\(29\)18\(13\(3\)4\)20\(19\)24\(30\)25\(16,17\)6/h7-8,11,13,16-17,27,29H,9-10H2,1-6H3	PHFQEHPMSYAMIH-UHFFFAOYSA-N	CC(C)C1=C2C(=O)C3(C)C(CC=C(C)C)C(C)=CCC3C(=O)C2=C(C=O)C(O)=C1O	Anthracenes	25203493
F13969	Fungi	NULL	NULL	NULL	Vegetables	FDB013966	Ganolucidic_acid_D	InChI=1S/C30H44O6/c1-16\(12-18\(31\)13-17\(2\)26\(35\)36\)20-14-24\(34\)30\(7\)19-8-9-22-27\(3,4\)23\(33\)10-11-28\(22,5\)25\(19\)21\(32\)15-29\(20,30\)6/h13,16,18,20,22,24,31,34H,8-12,14-15H2,1-7H3,\(H,35,36\)/b17-13\+	AUAXRALNWSHMRJ-GHRIWEEISA-N	CC(CC(O)\\C=C(/C)C(O)=O)C1CC(O)C2(C)C3=C(C(=O)CC12C)C1(C)CCC(=O)C(C)(C)C1CC3	NULL	131751700
F13970	Potato	NULL	NULL	NULL	Vegetables	FDB013967	Octadecyl_trans-p-coumarate	InChI=1S/C27H44O3/c1-2-3-4-5-6-7-8-9-10-11-12-13-14-15-16-17-24-30-27\(29\)23-20-25-18-21-26\(28\)22-19-25/h18-23,28H,2-17,24H2,1H3/b23-20\+	SXXOKKBSVARFFB-BSYVCWPDSA-N	CCCCCCCCCCCCCCCCCCOC(=O)\\C=C\\C1=CC=C(O)C=C1	NULL	12018904
F13972	Root_vegetables	NULL	NULL	NULL	Vegetables	FDB013969	4alpha,5alpha-Epoxy-11-eudesmen-3a-ol	InChI=1S/C15H24O2/c1-10\(2\)11-5-7-13\(3\)8-6-12\(16\)14\(4\)15\(13,9-11\)17-14/h11-12,16H,1,5-9H2,2-4H3	AXKKANUAFIGTQI-UHFFFAOYSA-N	CC(=C)C1CCC2(C)CCC(O)C3(C)OC23C1	NULL	131751701
F13973	Fungi	NULL	NULL	NULL	Vegetables	FDB013970	Ganolucidic_acid_A	InChI=1S/C30H44O6/c1-16\(12-18\(31\)13-17\(2\)26\(35\)36\)20-14-24\(34\)30\(7\)19-8-9-22-27\(3,4\)23\(33\)10-11-28\(22,5\)25\(19\)21\(32\)15-29\(20,30\)6/h16-17,20,22,24,34H,8-15H2,1-7H3,\(H,35,36\)	XRXBNTYHQXKSAO-UHFFFAOYSA-N	CC(CC(=O)CC(C)C(O)=O)C1CC(O)C2(C)C3=C(C(=O)CC12C)C1(C)CCC(=O)C(C)(C)C1CC3	NULL	73657196
F13974	Herbs_condiments_and_spices	NULL	NULL	NULL	Herbs_and_Spices	FDB013971	3-Methoxy-4,5-methylenedioxycinnamaldehyde	InChI=1S/C11H10O4/c1-13-9-5-8\(3-2-4-12\)6-10-11\(9\)15-7-14-10/h2-6H,7H2,1H3/b3-2\+	IQMBSQBMNIILBR-NSCUHMNNSA-N	COC1=C2OCOC2=CC(\\C=C\\C=O)=C1	NULL	5319472
F13975	Fungi	NULL	NULL	NULL	Vegetables	FDB013972	Ganoderic_acid_C2	InChI=1S/C30H46O7/c1-15\(10-17\(31\)11-16\(2\)26\(36\)37\)18-12-23\(35\)30\(7\)25-19\(32\)13-21-27\(3,4\)22\(34\)8-9-28\(21,5\)24\(25\)20\(33\)14-29\(18,30\)6/h15-16,18-19,21-23,32,34-35H,8-14H2,1-7H3,\(H,36,37\)	RERVSJVGWKIGTJ-UHFFFAOYSA-N	CC(CC(=O)CC(C)C(O)=O)C1CC(O)C2(C)C3=C(C(=O)CC12C)C1(C)CCC(O)C(C)(C)C1CC3O	NULL	14109393
F13976	Tea	NULL	NULL	NULL	Teas	FDB013973	Kanokoside_C	InChI=1S/C27H42O17/c1-9\(2\)3-13\(30\)43-24-15-14\(22-23\(44-22\)27\(15,37\)8-29\)10\(5-38-24\)6-39-25-21\(36\)19\(34\)17\(32\)12\(42-25\)7-40-26-20\(35\)18\(33\)16\(31\)11\(4-28\)41-26/h5,9,11-12,14-26,28-29,31-37H,3-4,6-8H2,1-2H3	ZTHFWSGQXKJHJD-UHFFFAOYSA-N	CC(C)CC(=O)OC1OC=C(COC2OC(COC3OC(CO)C(O)C(O)C3O)C(O)C(O)C2O)C2C3OC3C(O)(CO)C12	NULL	75144767
F13977	Herbs_condiments_and_spices	NULL	NULL	NULL	Herbs_and_Spices	FDB013974	Epishyobunone	InChI=1S/C15H24O/c1-7-15\(6\)9-8-12\(10\(2\)3\)14\(16\)13\(15\)11\(4\)5/h7,10,12-13H,1,4,8-9H2,2-3,5-6H3	GWHRSRIPLDHJHR-UHFFFAOYSA-N	CC(C)C1CCC(C)(C=C)C(C(C)=C)C1=O	NULL	591309
F13980	Other_fruits	NULL	NULL	NULL	Fruits	FDB013977	6alpha-Carissanol	InChI=1S/C15H24O3/c1-9-11\(16\)6-8-15\(4\)7-5-10\(14\(2,3\)18\)13\(17\)12\(9\)15/h10,13,17-18H,5-8H2,1-4H3	SFZZQUDRSYFRDA-UHFFFAOYSA-N	CC1=C2C(O)C(CCC2(C)CCC1=O)C(C)(C)O	NULL	131751702
F13981	Fungi	NULL	NULL	NULL	Vegetables	FDB013978	Ganoderic_acid_I	InChI=1S/C30H44O8/c1-15\(25\(36\)37\)10-16\(31\)13-29\(6,38\)20-12-22\(35\)30\(7\)24-17\(32\)11-19-26\(2,3\)21\(34\)8-9-27\(19,4\)23\(24\)18\(33\)14-28\(20,30\)5/h15,17,19-21,32,34,38H,8-14H2,1-7H3,\(H,36,37\)	ZWMMEKXOLCCKLA-UHFFFAOYSA-N	CC(CC(=O)CC(C)(O)C1CC(=O)C2(C)C3=C(C(=O)CC12C)C1(C)CCC(O)C(C)(C)C1CC3O)C(O)=O	NULL	73657195
F13982	Herbs_condiments_and_spices	NULL	NULL	NULL	Herbs_and_Spices	FDB013979	Galanal_A	InChI=1S/C20H30O3/c1-18\(2\)8-4-9-19\(3\)15\(18\)7-10-20\(13-22\)16\(19\)6-5-14\(12-21\)11-17\(20\)23/h5,12-13,15-17,23H,4,6-11H2,1-3H3	UDKRLAJJSYRYRU-UHFFFAOYSA-N	CC1(C)CCCC2(C)C1CCC1(C=O)C2CC=C(CC1O)C=O	NULL	14330184
F13984	Fungi	NULL	NULL	NULL	Vegetables	FDB013981	Hebevinoside_I	InChI=1S/C44H72O13/c1-22\(2\)12-11-13-23\(3\)32-29\(55-40-37\(51\)35\(49\)34\(48\)30\(56-40\)21-53-24\(4\)45\)19-44\(9\)38-28\(52-10\)18-26-25\(42\(38,7\)16-17-43\(32,44\)8\)14-15-31\(41\(26,5\)6\)57-39-36\(50\)33\(47\)27\(46\)20-54-39/h12,18,23,25,27-40,46-51H,11,13-17,19-21H2,1-10H3	PEVRNEDRRNBORS-UHFFFAOYSA-N	COC1C=C2C(CCC(OC3OCC(O)C(O)C3O)C2(C)C)C2(C)CCC3(C)C(C(C)CCC=C(C)C)C(CC3(C)C12)OC1OC(COC(C)=O)C(O)C(O)C1O	NULL	53462729
F13985	Fungi	NULL	NULL	NULL	Vegetables	FDB013982	Ganoderic_acid_S	InChI=1S/C32H48O5/c1-19\(28\(35\)36\)9-11-25\(37-21\(3\)33\)20\(2\)22-13-17-32\(8\)24-10-12-26-29\(4,5\)27\(34\)15-16-30\(26,6\)23\(24\)14-18-31\(22,32\)7/h9-10,14,20,22,25-27,34H,11-13,15-18H2,1-8H3,\(H,35,36\)/b19-9\+	FRRMMEJOPQSLSE-DJKKODMXSA-N	CC(C(C\\C=C(/C)C(O)=O)OC(C)=O)C1CCC2(C)C3=CCC4C(C)(C)C(O)CCC4(C)C3=CCC12C	NULL	13916698
F13986	Fungi	NULL	NULL	NULL	Vegetables	FDB013983	Ganoderol_B	InChI=1S/C30H48O2/c1-20\(19-31\)9-8-10-21\(2\)22-13-17-30\(7\)24-11-12-25-27\(3,4\)26\(32\)15-16-28\(25,5\)23\(24\)14-18-29\(22,30\)6/h9,11,14,21-22,25-26,31-32H,8,10,12-13,15-19H2,1-7H3/b20-9\+	AOXXVRDKZLRGTJ-AWQFTUOYSA-N	CC(CC\\C=C(/C)CO)C1CCC2(C)C3=CCC4C(C)(C)C(O)CCC4(C)C3=CCC12C	NULL	13934285
F13987	Fungi	NULL	NULL	NULL	Vegetables	FDB013984	Ganodermatriol	InChI=1S/C30H48O3/c1-20\(8-7-9-21\(18-31\)19-32\)22-12-16-30\(6\)24-10-11-25-27\(2,3\)26\(33\)14-15-28\(25,4\)23\(24\)13-17-29\(22,30\)5/h9-10,13,20,22,25-26,31-33H,7-8,11-12,14-19H2,1-6H3	LIJZGBVDQCTWLG-UHFFFAOYSA-N	CC(CCC=C(CO)CO)C1CCC2(C)C3=CCC4C(C)(C)C(O)CCC4(C)C3=CCC12C	NULL	14395299
F13988	Potato	NULL	NULL	NULL	Vegetables	FDB013985	(5R,5R,6S,8R)-Luteochrome	InChI=1S/C40H56O2/c1-30\(19-13-20-32\(3\)23-28-40-37\(7,8\)25-16-27-39\(40,10\)42-40\)17-11-12-18-31\(2\)21-14-22-33\(4\)34-29-35-36\(5,6\)24-15-26-38\(35,9\)41-34/h11-14,17-23,28-29,34H,15-16,24-27H2,1-10H3/b12-11-,19-13\+,21-14\+,28-23-,30-17\+,31-18\+,32-20-,33-22-	HSOIPJLINDKQOV-VCAYJPBHSA-N	CC(/C=C/C=C(C)\\C=C/C12OC1(C)CCCC2(C)C)=C\\C=C/C=C(C)/C=C/C=C(/C)C1OC2(C)CCCC(C)(C)C2=C1	NULL	131751703
F1399	Apple	Malus_domestica	NULL	Gibberellin_A84	Fruits	FDB001399	Gibberellin_A84	InChI=1S/C19H24O5/c1-9-7-18-8-10\(9\)6-11\(20\)13\(18\)19-5-3-4-17\(2,16\(23\)24-19\)14\(19\)12\(18\)15\(21\)22/h10-14,20H,1,3-8H2,2H3,\(H,21,22\)/t10-,11\+,12-,13-,14-,17-,18-,19-/m1/s1	QFNOXIVRVOZOPN-XFEHBKOQSA-N	[H][C@]12[C@H](C(O)=O)[C@@]34C[C@@H](C[C@H](O)[C@@]3([H])[C@]11CCC[C@]2(C)C(=O)O1)C(=C)C4	NULL	101618977
F13991	Herbs_condiments_and_spices	NULL	NULL	NULL	Herbs_and_Spices	FDB013988	Apiosylglucosyl_4-hydroxybenzoate	InChI=1S/C18H24O12/c19-6-18\(26\)7-28-17\(14\(18\)24\)27-5-10-11\(21\)12\(22\)13\(23\)16\(29-10\)30-15\(25\)8-1-3-9\(20\)4-2-8/h1-4,10-14,16-17,19-24,26H,5-7H2	QDXPYWCJJZAQEN-UHFFFAOYSA-N	OCC1(O)COC(OCC2OC(OC(=O)C3=CC=C(O)C=C3)C(O)C(O)C2O)C1O	NULL	85284146
F13992	Japanese_pumpkin	Cucurbita_maxima	NULL	Cucurbitaxanthin_A	Gourds	FDB013989	Cucurbitaxanthin_A	InChI=1S/C40H56O3/c1-29\(17-13-19-31\(3\)21-22-36-33\(5\)25-34\(41\)26-37\(36,6\)7\)15-11-12-16-30\(2\)18-14-20-32\(4\)23-24-40-38\(8,9\)27-35\(43-40\)28-39\(40,10\)42/h11-24,34-35,41-42H,25-28H2,1-10H3/b12-11-,17-13\+,18-14\+,22-21\+,24-23\+,29-15\+,30-16-,31-19\+,32-20-	LMIFPRVTIOZTJN-NYORYHGYSA-N	C\\C(\\C=C\\C=C(/C)\\C=C\\C1=C(C)CC(O)CC1(C)C)=C/C=C\\C=C(\\C)/C=C/C=C(/C)\\C=C\\C12OC(CC1(C)C)CC2(C)O	NULL	131751704
F13993	Japanese_pumpkin	Cucurbita_maxima	NULL	Cucurbitaxanthin_B	Gourds	FDB013990	Cucurbitaxanthin_B	InChI=1S/C40H56O4/c1-29\(17-13-19-31\(3\)21-23-39-36\(7,8\)27-34\(43-39\)28-37\(39,9\)42\)15-11-12-16-30\(2\)18-14-20-32\(4\)22-24-40-35\(5,6\)25-33\(41\)26-38\(40,10\)44-40/h11-24,33-34,41-42H,25-28H2,1-10H3/b12-11-,17-13\+,18-14\+,23-21\+,24-22\+,29-15-,30-16\+,31-19-,32-20\+	WBXYNQBROQPCES-CIGGGVHVSA-N	C\\C(\\C=C\\C=C(/C)\\C=C\\C12OC1(C)CC(O)CC2(C)C)=C/C=C\\C=C(\\C)/C=C/C=C(/C)\\C=C\\C12OC(CC1(C)C)CC2(C)O	NULL	131751705
F13994	Soybean	Glycine_max_(L.)_MERR._[Fabaceae]	Seed	GALACTOPINITOL-B	Soy	FDB013991	Galactopinitol_B	InChI=1S/C13H24O11/c1-22-11-7\(18\)6\(17\)8\(19\)12\(10\(11\)21\)24-13-9\(20\)5\(16\)4\(15\)3\(2-14\)23-13/h3-21H,2H2,1H3/t3-,4\+,5\+,6-,7\+,8\+,9-,10\+,11-,12\+,13\+/m1/s1	WFSVEMFCPALUBB-DVLBVPSGSA-N	CO[C@@H]1[C@@H](O)[C@@H](O)[C@H](O)[C@H](O[C@@H]2O[C@H](CO)[C@H](O)[C@H](O)[C@H]2O)[C@H]1O	NULL	101926786
F13995	Cereals_and_bakery_products	NULL	NULL	NULL	Cereals_and_cereal_products	FDB013992	Fagopyritol_B2	InChI=1S/C18H32O16/c19-1-3-5\(20\)7\(22\)14\(29\)17\(32-3\)31-2-4-6\(21\)8\(23\)15\(30\)18\(33-4\)34-16-12\(27\)10\(25\)9\(24\)11\(26\)13\(16\)28/h3-30H,1-2H2/t3-,4-,5\+,6\+,7\+,8\+,9-,10-,11-,12\+,13\+,14-,15-,16-,17\+,18-/m1/s1	MWNCPUNLDATDBW-AKBNUTDMSA-N	OC[C@H]1O[C@H](OC[C@H]2O[C@H](O[C@H]3[C@@H](O)[C@H](O)[C@H](O)[C@@H](O)[C@@H]3O)[C@H](O)[C@@H](O)[C@H]2O)[C@H](O)[C@@H](O)[C@H]1O	NULL	9957786
F13996	Cereals_and_bakery_products	NULL	NULL	NULL	Cereals_and_cereal_products	FDB013993	Fagopyritol_B3	InChI=1S/C24H42O21/c25-1-4-7\(26\)10\(29\)18\(37\)22\(42-4\)40-2-5-8\(27\)11\(30\)19\(38\)23\(43-5\)41-3-6-9\(28\)12\(31\)20\(39\)24\(44-6\)45-21-16\(35\)14\(33\)13\(32\)15\(34\)17\(21\)36/h4-39H,1-3H2/t4-,5-,6-,7\+,8\+,9\+,10\+,11\+,12\+,13-,14-,15-,16\+,17\+,18-,19-,20-,21-,22\+,23\+,24-/m1/s1	XCUQINBMYSWRHJ-DLRKVQIZSA-N	OC[C@H]1O[C@H](OC[C@H]2O[C@H](OC[C@H]3O[C@H](O[C@H]4[C@@H](O)[C@H](O)[C@H](O)[C@@H](O)[C@@H]4O)[C@H](O)[C@@H](O)[C@H]3O)[C@H](O)[C@@H](O)[C@H]2O)[C@H](O)[C@@H](O)[C@H]1O	NULL	9896047
F13997	Fungi	NULL	NULL	NULL	Vegetables	FDB013994	Lucidumol_B	InChI=1S/C30H50O3/c1-19\(9-12-25\(32\)27\(4,5\)33\)20-13-17-30\(8\)22-10-11-23-26\(2,3\)24\(31\)15-16-28\(23,6\)21\(22\)14-18-29\(20,30\)7/h10,14,19-20,23-25,31-33H,9,11-13,15-18H2,1-8H3	BLTRPNNWBNKAEH-UHFFFAOYSA-N	CC(CCC(O)C(C)(C)O)C1CCC2(C)C3=CCC4C(C)(C)C(O)CCC4(C)C3=CCC12C	NULL	78189386
F13998	Fungi	NULL	NULL	NULL	Vegetables	FDB013995	Ganoderic_acid_N	InChI=1S/C30H42O8/c1-15\(25\(36\)37\)10-16\(31\)13-29\(6,38\)20-12-22\(35\)30\(7\)24-17\(32\)11-19-26\(2,3\)21\(34\)8-9-27\(19,4\)23\(24\)18\(33\)14-28\(20,30\)5/h15,17,19-20,32,38H,8-14H2,1-7H3,\(H,36,37\)	XXHBQOHASACCAP-UHFFFAOYSA-N	CC(CC(=O)CC(C)(O)C1CC(=O)C2(C)C3=C(C(=O)CC12C)C1(C)CCC(=O)C(C)(C)C1CC3O)C(O)=O	NULL	131751706
F13999	Fungi	NULL	NULL	NULL	Vegetables	FDB013996	Ganoderiol_A	InChI=1S/C30H50O4/c1-19\(8-11-25\(33\)30\(7,34\)18-31\)20-12-16-29\(6\)22-9-10-23-26\(2,3\)24\(32\)14-15-27\(23,4\)21\(22\)13-17-28\(20,29\)5/h9,13,19-20,23-25,31-34H,8,10-12,14-18H2,1-7H3	VMEFPSOTFFVAQJ-UHFFFAOYSA-N	CC(CCC(O)C(C)(O)CO)C1CCC2(C)C3=CCC4C(C)(C)C(O)CCC4(C)C3=CCC12C	NULL	14395297
F14	Wheat	NULL	NULL	NULL	Cereals_and_cereal_products	FDB000014	Pelargonidin_3-(6-succinyl-glucoside)	InChI=1S/C25H24O13/c26-12-3-1-11\(2-4-12\)24-17\(9-14-15\(28\)7-13\(27\)8-16\(14\)36-24\)37-25-23\(34\)22\(33\)21\(32\)18\(38-25\)10-35-20\(31\)6-5-19\(29\)30/h1-4,7-9,18,21-23,25,32-34H,5-6,10H2,\(H3-,26,27,28,29,30\)/p\+1/t18-,21-,22\+,23-,25-/m1/s1	UBUSYXLSGMWUJJ-WVXUANQFSA-O	O[C@@H]1[C@@H](COC(=O)CCC(O)=O)O[C@@H](OC2=CC3=C(O)C=C(O)C=C3[O+]=C2C2=CC=C(O)C=C2)[C@H](O)[C@H]1O	NULL	101209468
F14000	Fungi	NULL	NULL	NULL	Vegetables	FDB013997	Ganoderiol_B	InChI=1S/C30H46O4/c1-19\(8-7-9-20\(17-31\)18-32\)23-16-26\(34\)30\(6\)22-10-11-24-27\(2,3\)25\(33\)13-14-28\(24,4\)21\(22\)12-15-29\(23,30\)5/h9-10,12,19,23-24,26,31-32,34H,7-8,11,13-18H2,1-6H3	SZCAPUAJXOKPIR-UHFFFAOYSA-N	CC(CCC=C(CO)CO)C1CC(O)C2(C)C3=CCC4C(C)(C)C(=O)CCC4(C)C3=CCC12C	NULL	78188408
F14001	Edible_fats_and_oils	NULL	NULL	NULL	Fats_and_oils	FDB013998	Perilla_ketone	InChI=1S/C10H14O2/c1-8\(2\)3-4-10\(11\)9-5-6-12-7-9/h5-8H,3-4H2,1-2H3	LVHLZMUFIYAEQB-UHFFFAOYSA-N	CC(C)CCC(=O)C1=COC=C1	NULL	68381
F14002	Fungi	NULL	NULL	NULL	Vegetables	FDB013999	Ganoderic_acid_Ma	InChI=1S/C34H52O7/c1-19\(11-10-12-20\(2\)30\(38\)39\)24-17-27\(37\)34\(9\)29-23\(13-16-33\(24,34\)8\)32\(7\)15-14-28\(41-22\(4\)36\)31\(5,6\)26\(32\)18-25\(29\)40-21\(3\)35/h12,19,24-28,37H,10-11,13-18H2,1-9H3,\(H,38,39\)/b20-12-	JBMVFHJFFZPAJI-NDENLUEZSA-N	CC(CC\\C=C(\\C)C(O)=O)C1CC(O)C2(C)C3=C(CCC12C)C1(C)CCC(OC(C)=O)C(C)(C)C1CC3OC(C)=O	NULL	131751707
F14003	Fungi	NULL	NULL	NULL	Vegetables	FDB014000	Ganoderic_acid_Mf	InChI=1S/C32H48O5/c1-19\(10-9-11-20\(2\)28\(35\)36\)24-18-26\(34\)32\(8\)23-12-13-25-29\(4,5\)27\(37-21\(3\)33\)15-16-30\(25,6\)22\(23\)14-17-31\(24,32\)7/h11-12,14,19,24-27,34H,9-10,13,15-18H2,1-8H3,\(H,35,36\)/b20-11\+	NXZJPJLQVAKBTH-RGVLZGJSSA-N	CC(CC\\C=C(/C)C(O)=O)C1CC(O)C2(C)C3=CCC4C(C)(C)C(CCC4(C)C3=CCC12C)OC(C)=O	NULL	14137634
F14004	Fungi	NULL	NULL	NULL	Vegetables	FDB014001	Ganoderic_acid_Md	InChI=1S/C35H54O7/c1-20\(31\(38\)39\)11-12-26\(41-22\(3\)36\)21\(2\)24-13-18-35\(9\)30-25\(14-17-34\(24,35\)8\)33\(7\)16-15-29\(42-23\(4\)37\)32\(5,6\)28\(33\)19-27\(30\)40-10/h11,21,24,26-29H,12-19H2,1-10H3,\(H,38,39\)/b20-11-	UBGHTOOEMRLEGM-JAIQZWGSSA-N	COC1CC2C(C)(C)C(CCC2(C)C2=C1C1(C)CCC(C(C)C(C\\C=C(\\C)C(O)=O)OC(C)=O)C1(C)CC2)OC(C)=O	NULL	131751708
F14006	Fungi	NULL	NULL	NULL	Vegetables	FDB014003	Ganoderic_acid_Me	InChI=1S/C34H50O6/c1-20\(11-10-12-21\(2\)30\(37\)38\)26-19-29\(40-23\(4\)36\)34\(9\)25-13-14-27-31\(5,6\)28\(39-22\(3\)35\)16-17-32\(27,7\)24\(25\)15-18-33\(26,34\)8/h12-13,15,20,26-29H,10-11,14,16-19H2,1-9H3,\(H,37,38\)/b21-12\+	OTUZGGSAOMCYNC-CIAFOILYSA-N	CC(CC\\C=C(/C)C(O)=O)C1CC(OC(C)=O)C2(C)C3=CCC4C(C)(C)C(CCC4(C)C3=CCC12C)OC(C)=O	NULL	13969079
F14007	Fungi	NULL	NULL	NULL	Vegetables	FDB014004	Ganodermic_acid_Jb	InChI=1S/C30H46O4/c1-18\(9-8-10-19\(2\)26\(33\)34\)22-17-25\(32\)30\(7\)21-11-12-23-27\(3,4\)24\(31\)14-15-28\(23,5\)20\(21\)13-16-29\(22,30\)6/h10-11,13,18,22-25,31-32H,8-9,12,14-17H2,1-7H3,\(H,33,34\)/b19-10\+	VFCVARJMDQZNKD-VXLYETTFSA-N	CC(CC\\C=C(/C)C(O)=O)C1CC(O)C2(C)C3=CCC4C(C)(C)C(O)CCC4(C)C3=CCC12C	NULL	14325145
F1401	Cauliflower	Brassica_oleracea	NULL	2-Methylthio-N6-(delta2-isopentenyl)adenosine	Vegetables	FDB001401	2-Methylthio-N6-(delta2-isopentenyl)adenosine	InChI=1S/C16H23N5O4S/c1-8\(2\)4-5-17-13-10-14\(20-16\(19-13\)26-3\)21\(7-18-10\)15-12\(24\)11\(23\)9\(6-22\)25-15/h4,7,9,11-12,15,22-24H,5-6H2,1-3H3,\(H,17,19,20\)/t9-,11-,12-,15-/m1/s1	VZQXUWKZDSEQRR-SDBHATRESA-N	CSC1=NC2=C(N=CN2[C@@H]2O[C@H](CO)[C@@H](O)[C@H]2O)C(NCC=C(C)C)=N1	NULL	161337
F14010	Fungi	NULL	NULL	NULL	Vegetables	FDB014007	(24E)-3alpha-Acetoxy-15alpha,22S-dihydroxylanosta-7,9(11),24-trien-26-oic_acid	InChI=1S/C32H48O6/c1-18\(28\(36\)37\)9-11-24\(34\)19\(2\)23-17-26\(35\)32\(8\)22-10-12-25-29\(4,5\)27\(38-20\(3\)33\)14-15-30\(25,6\)21\(22\)13-16-31\(23,32\)7/h9-10,13,19,23-27,34-35H,11-12,14-17H2,1-8H3,\(H,36,37\)/b18-9\+	VMVPNJFQQSEVKB-GIJQJNRQSA-N	CC(C(O)C\\C=C(/C)C(O)=O)C1CC(O)C2(C)C3=CCC4C(C)(C)C(CCC4(C)C3=CCC12C)OC(C)=O	NULL	14325164
F14011	Fungi	NULL	NULL	NULL	Vegetables	FDB014008	3a,15a,22S-Triacetoxy-7a-hydroxylanosta-8,24E-dien-26-oic_acid	InChI=1S/C36H54O9/c1-19\(32\(41\)42\)11-12-27\(43-21\(3\)37\)20\(2\)25-17-30\(45-23\(5\)39\)36\(10\)31-24\(13-16-35\(25,36\)9\)34\(8\)15-14-29\(44-22\(4\)38\)33\(6,7\)28\(34\)18-26\(31\)40/h11,20,25-30,40H,12-18H2,1-10H3,\(H,41,42\)/b19-11\+	CJPRYGHXZADIKU-YBFXNURJSA-N	CC(C(C\\C=C(/C)C(O)=O)OC(C)=O)C1CC(OC(C)=O)C2(C)C3=C(CCC12C)C1(C)CCC(OC(C)=O)C(C)(C)C1CC3O	NULL	13916716
F14015	Fungi	NULL	NULL	NULL	Vegetables	FDB014012	Ganoderic_acid_Mi	InChI=1S/C33H52O6/c1-19\(11-10-12-20\(2\)29\(36\)37\)23-17-26\(35\)33\(8\)28-22\(13-16-32\(23,33\)7\)31\(6\)15-14-27\(39-21\(3\)34\)30\(4,5\)25\(31\)18-24\(28\)38-9/h12,19,23-27,35H,10-11,13-18H2,1-9H3,\(H,36,37\)/b20-12-	DOGNEMJACWRRLK-NDENLUEZSA-N	COC1CC2C(C)(C)C(CCC2(C)C2=C1C1(C)C(O)CC(C(C)CC\\C=C(\\C)C(O)=O)C1(C)CC2)OC(C)=O	NULL	131751712
F14016	Tea	NULL	NULL	NULL	Teas	FDB014013	TR-Saponin_A	InChI=1S/C52H78O20/c1-12-23\(3\)42\(63\)71-39-40\(72-43\(64\)24\(4\)13-2\)52\(22-53\)26\(20-47\(39,5\)6\)25-14-15-28-48\(7\)18-17-30\(50\(9,46\(65\)66-11\)29\(48\)16-19-49\(28,8\)51\(25,10\)37\(59\)38\(52\)60\)68-45-34\(58\)35\(33\(57\)36\(70-45\)41\(61\)62\)69-44-32\(56\)31\(55\)27\(54\)21-67-44/h12-14,26-40,44-45,53-60H,15-22H2,1-11H3,\(H,61,62\)/b23-12-,24-13-	VXQCKKNUNHNYPF-KBZHBASMSA-N	COC(=O)C1(C)C(CCC2(C)C1CCC1(C)C2CC=C2C3CC(C)(C)C(OC(=O)C(\\C)=C/C)C(OC(=O)C(\\C)=C/C)C3(CO)C(O)C(O)C12C)OC1OC(C(O)C(OC2OCC(O)C(O)C2O)C1O)C(O)=O	NULL	56663921
F14017	Tea	NULL	NULL	NULL	Teas	FDB014014	TR-Saponin_B	InChI=1S/C52H80O20/c1-12-23\(3\)42\(63\)71-39-40\(72-43\(64\)24\(4\)13-2\)52\(22-53\)26\(20-47\(39,5\)6\)25-14-15-28-48\(7\)18-17-30\(50\(9,46\(65\)66-11\)29\(48\)16-19-49\(28,8\)51\(25,10\)37\(59\)38\(52\)60\)68-45-34\(58\)35\(33\(57\)36\(70-45\)41\(61\)62\)69-44-32\(56\)31\(55\)27\(54\)21-67-44/h12,14,24,26-40,44-45,53-60H,13,15-22H2,1-11H3,\(H,61,62\)/b23-12-	LRIKDQQTBDULPI-FMCGGJTJSA-N	CCC(C)C(=O)OC1C(OC(=O)C(\\C)=C/C)C(C)(C)CC2C3=CCC4C5(C)CCC(OC6OC(C(O)C(OC7OCC(O)C(O)C7O)C6O)C(O)=O)C(C)(C5CCC4(C)C3(C)C(O)C(O)C12CO)C(=O)OC	NULL	131751713
F14018	Tea	NULL	NULL	NULL	Teas	FDB014015	TR-Saponin_C	InChI=1S/C54H82O21/c1-13-24\(3\)44\(65\)74-41-42\(75-45\(66\)25\(4\)14-2\)54\(23-55\)28\(21-49\(41,6\)7\)27-15-16-30-50\(8\)19-18-32\(52\(10,48\(67\)68-12\)31\(50\)17-20-51\(30,9\)53\(27,11\)39\(62\)40\(54\)70-26\(5\)56\)71-47-36\(61\)37\(35\(60\)38\(73-47\)43\(63\)64\)72-46-34\(59\)33\(58\)29\(57\)22-69-46/h13,15,25,28-42,46-47,55,57-62H,14,16-23H2,1-12H3,\(H,63,64\)/b24-13-	SPHKOEYMOPNIIA-CFRMEGHHSA-N	CCC(C)C(=O)OC1C(OC(=O)C(\\C)=C/C)C(C)(C)CC2C3=CCC4C5(C)CCC(OC6OC(C(O)C(OC7OCC(O)C(O)C7O)C6O)C(O)=O)C(C)(C5CCC4(C)C3(C)C(O)C(OC(C)=O)C12CO)C(=O)OC	NULL	131751714
F14019	Other_fruits	NULL	NULL	NULL	Fruits	FDB014016	(3b,16a,20R)-3,16,20,22,25-Pentahydroxy-5-cucurbiten-11-one_3-[rhamnosyl-(1->4)-[glucosyl-(1->6)]-glucoside]	InChI=1S/C48H80O20/c1-20-30\(53\)32\(55\)36\(59\)41\(64-20\)68-38-25\(19-63-40-35\(58\)33\(56\)31\(54\)24\(18-49\)65-40\)66-42\(37\(60\)34\(38\)57\)67-29-13-11-22-21\(44\(29,4\)5\)10-12-26-45\(6\)16-23\(50\)39\(46\(45,7\)17-28\(52\)47\(22,26\)8\)48\(9,62\)27\(51\)14-15-43\(2,3\)61/h10,20,22-27,29-42,49-51,53-62H,11-19H2,1-9H3	SDJJKTYFMLJFRO-UHFFFAOYSA-N	CC1OC(OC2C(COC3OC(CO)C(O)C(O)C3O)OC(OC3CCC4C(=CCC5C6(C)CC(O)C(C(C)(O)C(O)CCC(C)(C)O)C6(C)CC(=O)C45C)C3(C)C)C(O)C2O)C(O)C(O)C1O	NULL	131751715
F1402	Wheat	Triticum_aestivum	NULL	2-Methylthioribosyl-trans-zeatin	Cereals_and_cereal_products	FDB001402	2-Methylthioribosyl-trans-zeatin	InChI=1S/C14H14ClN3O2S/c1-8-4-3-5-10\(9\(8\)2\)16-12-6-11\(15\)17-14\(18-12\)21-7-13\(19\)20/h3-6H,7H2,1-2H3,\(H,19,20\)\(H,16,17,18\)	SZRPDCCEHVWOJX-UHFFFAOYSA-N	CC1=C(C)C(NC2=CC(Cl)=NC(SCC(O)=O)=N2)=CC=C1	NULL	5694
F14020	Other_fruits	NULL	NULL	NULL	Fruits	FDB014017	(3b,16a,20R)-3,16,20,22,25-Pentahydroxy-5-cucurbiten-11-one_3-[glucosyl-(1->6)-glucoside]	InChI=1S/C42H70O16/c1-37\(2,53\)14-13-25\(45\)42\(8,54\)34-21\(44\)15-39\(5\)24-11-9-19-20\(41\(24,7\)26\(46\)16-40\(34,39\)6\)10-12-27\(38\(19,3\)4\)58-36-33\(52\)31\(50\)29\(48\)23\(57-36\)18-55-35-32\(51\)30\(49\)28\(47\)22\(17-43\)56-35/h9,20-25,27-36,43-45,47-54H,10-18H2,1-8H3	RLSXWJUYUFUJLU-UHFFFAOYSA-N	CC(C)(O)CCC(O)C(C)(O)C1C(O)CC2(C)C3CC=C4C(CCC(OC5OC(COC6OC(CO)C(O)C(O)C6O)C(O)C(O)C5O)C4(C)C)C3(C)C(=O)CC12C	NULL	131751716
F14021	Other_fruits	NULL	NULL	NULL	Fruits	FDB014018	(3b,16a,20R)-25-Acetoxy-3,16,20,22-tetrahydroxy-5-cucurbiten-11-one_3-glucoside	InChI=1S/C38H62O12/c1-19\(40\)50-33\(2,3\)15-14-25\(42\)38\(9,47\)31-22\(41\)16-35\(6\)24-12-10-20-21\(37\(24,8\)26\(43\)17-36\(31,35\)7\)11-13-27\(34\(20,4\)5\)49-32-30\(46\)29\(45\)28\(44\)23\(18-39\)48-32/h10,21-25,27-32,39,41-42,44-47H,11-18H2,1-9H3	MLRANCIIGOHULD-UHFFFAOYSA-N	CC(=O)OC(C)(C)CCC(O)C(C)(O)C1C(O)CC2(C)C3CC=C4C(CCC(OC5OC(CO)C(O)C(O)C5O)C4(C)C)C3(C)C(=O)CC12C	NULL	131751717
F14022	Other_fruits	NULL	NULL	NULL	Fruits	FDB014019	(3b,6a,12b,17a,20S)-Dammar-24-ene-3,6,12,17,20-pentol_20-[glucosyl-(1->2)-[rhamnosyl-(1->6)]-glucoside]_6-xyloside	InChI=1S/C53H90O23/c1-22\(2\)11-10-13-52\(9,76-47-41\(75-46-40\(67\)36\(63\)33\(60\)27\(19-54\)73-46\)37\(64\)34\(61\)28\(74-47\)21-70-44-39\(66\)35\(62\)31\(58\)23\(3\)71-44\)53\(68\)16-15-50\(7\)42\(53\)24\(55\)17-29-49\(6\)14-12-30\(57\)48\(4,5\)43\(49\)26\(18-51\(29,50\)8\)72-45-38\(65\)32\(59\)25\(56\)20-69-45/h11,23-47,54-68H,10,12-21H2,1-9H3	OZEDEQJLFBHIEM-UHFFFAOYSA-N	CC1OC(OCC2OC(OC(C)(CCC=C(C)C)C3(O)CCC4(C)C3C(O)CC3C5(C)CCC(O)C(C)(C)C5C(CC43C)OC3OCC(O)C(O)C3O)C(OC3OC(CO)C(O)C(O)C3O)C(O)C2O)C(O)C(O)C1O	NULL	131751718
F14023	Other_fruits	NULL	NULL	NULL	Fruits	FDB014020	(3b,6a,12b,17a,20S)-Dammar-24-ene-3,6,12,17,20-pentol_20-[glucosyl-(1->2)-glucoside]_6-xyloside	InChI=1S/C47H80O19/c1-21\(2\)10-9-12-46\(8,66-41-36\(33\(57\)31\(55\)26\(19-49\)64-41\)65-40-35\(59\)32\(56\)30\(54\)25\(18-48\)63-40\)47\(60\)15-14-44\(6\)37\(47\)22\(50\)16-27-43\(5\)13-11-28\(52\)42\(3,4\)38\(43\)24\(17-45\(27,44\)7\)62-39-34\(58\)29\(53\)23\(51\)20-61-39/h10,22-41,48-60H,9,11-20H2,1-8H3	CXXVAICRCFBOHJ-UHFFFAOYSA-N	CC(C)=CCCC(C)(OC1OC(CO)C(O)C(O)C1OC1OC(CO)C(O)C(O)C1O)C1(O)CCC2(C)C1C(O)CC1C3(C)CCC(O)C(C)(C)C3C(CC21C)OC1OCC(O)C(O)C1O	NULL	131751719
F14024	Other_fruits	NULL	NULL	NULL	Fruits	FDB014021	(3b,6a,12b,17a,20S)-Dammar-24-ene-3,6,12,17,20-pentol_20-[glucosyl-(1->2)-[rhamnosyl-(1->6)]-glucoside]_6-glucoside	InChI=1S/C54H92O24/c1-22\(2\)11-10-13-53\(9,78-48-42\(77-47-41\(69\)37\(65\)33\(61\)27\(20-56\)75-47\)38\(66\)34\(62\)28\(76-48\)21-71-45-39\(67\)35\(63\)31\(59\)23\(3\)72-45\)54\(70\)16-15-51\(7\)43\(54\)24\(57\)17-29-50\(6\)14-12-30\(58\)49\(4,5\)44\(50\)25\(18-52\(29,51\)8\)73-46-40\(68\)36\(64\)32\(60\)26\(19-55\)74-46/h11,23-48,55-70H,10,12-21H2,1-9H3	XKRVXEKRWHROIF-UHFFFAOYSA-N	CC1OC(OCC2OC(OC(C)(CCC=C(C)C)C3(O)CCC4(C)C3C(O)CC3C5(C)CCC(O)C(C)(C)C5C(CC43C)OC3OC(CO)C(O)C(O)C3O)C(OC3OC(CO)C(O)C(O)C3O)C(O)C2O)C(O)C(O)C1O	NULL	131751720
F14025	Other_fruits	NULL	NULL	NULL	Fruits	FDB014022	(3b,6a,12b,17a,20S)-Dammar-24-ene-3,6,12,17,20-pentol_20-[glucosyl-(1->2)-[rhamnosyl-(1->6)]-glucoside]_3-[glucosyl-(1->6)-glucoside]_6-xyloside	InChI=1S/C65H110O33/c1-24\(2\)11-10-13-64\(9,98-59-51\(97-58-50\(85\)43\(78\)38\(73\)30\(20-67\)93-58\)45\(80\)40\(75\)32\(95-59\)23-88-54-47\(82\)41\(76\)35\(70\)25\(3\)90-54\)65\(86\)16-15-62\(7\)52\(65\)26\(68\)17-33-61\(6\)14-12-34\(60\(4,5\)53\(61\)28\(18-63\(33,62\)8\)91-55-46\(81\)36\(71\)27\(69\)21-87-55\)96-57-49\(84\)44\(79\)39\(74\)31\(94-57\)22-89-56-48\(83\)42\(77\)37\(72\)29\(19-66\)92-56/h11,25-59,66-86H,10,12-23H2,1-9H3	SKEFDZGMYDGFOO-UHFFFAOYSA-N	CC1OC(OCC2OC(OC(C)(CCC=C(C)C)C3(O)CCC4(C)C3C(O)CC3C5(C)CCC(OC6OC(COC7OC(CO)C(O)C(O)C7O)C(O)C(O)C6O)C(C)(C)C5C(OC5OCC(O)C(O)C5O)CC43C)C(OC3OC(CO)C(O)C(O)C3O)C(O)C2O)C(O)C(O)C1O	NULL	131751721
F14026	Root_vegetables	NULL	NULL	NULL	Vegetables	FDB014023	4beta-8-Daucen-4-ol	InChI=1S/C15H26O/c1-11\(2\)15\(16\)10-9-14\(4\)8-7-12\(3\)5-6-13\(14\)15/h7,11,13,16H,5-6,8-10H2,1-4H3	HTJLBKLQZZOCAC-UHFFFAOYSA-N	CC(C)C1(O)CCC2(C)CC=C(C)CCC12	NULL	78409356
F14027	Olive	Olea_europaea	NULL	Oleuroside	Vegetables	FDB014024	Oleuroside	InChI=1S/C25H32O13/c1-3-13-14\(9-19\(29\)35-7-6-12-4-5-16\(27\)17\(28\)8-12\)15\(23\(33\)34-2\)11-36-24\(13\)38-25-22\(32\)21\(31\)20\(30\)18\(10-26\)37-25/h3-5,8,11,13-14,18,20-22,24-28,30-32H,1,6-7,9-10H2,2H3	WWKVQWHAWPZZDB-UHFFFAOYSA-N	COC(=O)C1=COC(OC2OC(CO)C(O)C(O)C2O)C(C=C)C1CC(=O)OCCC1=CC(O)=C(O)C=C1	NULL	14136851
F14028	Fungi	NULL	NULL	NULL	Vegetables	FDB014025	Epoxyganoderiol_C	InChI=1S/C30H48O3/c1-19\(8-11-25-30\(7,18-31\)33-25\)20-12-16-29\(6\)22-9-10-23-26\(2,3\)24\(32\)14-15-27\(23,4\)21\(22\)13-17-28\(20,29\)5/h9,13,19-20,23-25,31-32H,8,10-12,14-18H2,1-7H3	DDRCMNMGPGTECR-UHFFFAOYSA-N	CC(CCC1OC1(C)CO)C1CCC2(C)C3=CCC4C(C)(C)C(O)CCC4(C)C3=CCC12C	NULL	14015438
F14029	Fungi	NULL	NULL	NULL	Vegetables	FDB014026	Ganoderic_acid_Mj	InChI=1S/C33H52O6/c1-19\(29\(36\)37\)10-11-24\(39-21\(3\)34\)20\(2\)22-12-17-33\(8\)28-23\(13-16-32\(22,33\)7\)31\(6\)15-14-27\(35\)30\(4,5\)26\(31\)18-25\(28\)38-9/h10,20,22,24-27,35H,11-18H2,1-9H3,\(H,36,37\)/b19-10-	HOOKULHKMWTXDO-GRSHGNNSSA-N	COC1CC2C(C)(C)C(O)CCC2(C)C2=C1C1(C)CCC(C(C)C(C\\C=C(\\C)C(O)=O)OC(C)=O)C1(C)CC2	NULL	131751722
F14030	Tea	NULL	NULL	NULL	Teas	FDB014027	3beta-3-Hydroxy-18-lupen-21-one	InChI=1S/C30H48O2/c1-18\(2\)24-20\(31\)17-27\(5\)15-16-29\(7\)19\(25\(24\)27\)9-10-22-28\(6\)13-12-23\(32\)26\(3,4\)21\(28\)11-14-30\(22,29\)8/h18-19,21-23,32H,9-17H2,1-8H3	FLGCQFQUEPUAMZ-UHFFFAOYSA-N	CC(C)C1=C2C3CCC4C5(C)CCC(O)C(C)(C)C5CCC4(C)C3(C)CCC2(C)CC1=O	NULL	77220501
F14031	Other_fruits	NULL	NULL	NULL	Fruits	FDB014028	Pithecelloside	InChI=1S/C56H88O20/c1-11-52\(7,69\)18-12-13-27\(2\)45\(66\)74-37-23-56\(49\(67\)68\)29\(21-50\(37,3\)4\)28-14-15-34-53\(8\)19-17-36\(51\(5,6\)33\(53\)16-20-54\(34,9\)55\(28,10\)22-35\(56\)59\)75-47-43\(65\)41\(63\)40\(62\)32\(73-47\)26-72-48-44\(39\(61\)31\(58\)25-71-48\)76-46-42\(64\)38\(60\)30\(57\)24-70-46/h11,13-14,29-44,46-48,57-65,69H,1,12,15-26H2,2-10H3,\(H,67,68\)/b27-13\+	YUSORMABKYDIFX-UVHMKAGCSA-N	C\\C(=C/CCC(C)(O)C=C)C(=O)OC1CC2(C(O)CC3(C)C(=CCC4C5(C)CCC(OC6OC(COC7OCC(O)C(O)C7OC7OCC(O)C(O)C7O)C(O)C(O)C6O)C(C)(C)C5CCC34C)C2CC1(C)C)C(O)=O	NULL	131751723
F14032	Tea	NULL	NULL	NULL	Teas	FDB014029	Blumealactone_C	InChI=1S/C17H24O6/c1-8-6-5-7-17\(4\)15\(23-17\)12\(19\)11-9\(2\)16\(20\)22-14\(11\)13\(8\)21-10\(3\)18/h8,11-15,19H,2,5-7H2,1,3-4H3	ZZIWIHVMLLHIPS-UHFFFAOYSA-N	CC1CCCC2(C)OC2C(O)C2C(OC(=O)C2=C)C1OC(C)=O	NULL	14021261
F14034	Other_fruits	NULL	NULL	NULL	Fruits	FDB014031	1-Deoxynojirimycin	InChI=1S/C6H13NO4/c8-2-3-5\(10\)6\(11\)4\(9\)1-7-3/h3-11H,1-2H2	LXBIFEVIBLOUGU-UHFFFAOYSA-N	OCC1NCC(O)C(O)C1O	NULL	1374
F14035	Other_fruits	NULL	NULL	NULL	Fruits	FDB014032	N-Methyl-1-deoxynojirimycin	InChI=1S/C7H15NO4/c1-8-2-5\(10\)7\(12\)6\(11\)4\(8\)3-9/h4-7,9-12H,2-3H2,1H3	AAKDPDFZMNYDLR-UHFFFAOYSA-N	CN1CC(O)C(O)C(O)C1CO	NULL	4381
F14036	Carrot	Daucus_carota_L._[Apiaceae]	Seed	DAUCENE	Vegetables	FDB014033	Daucene	InChI=1S/C15H24/c1-11\(2\)13-8-10-15\(4\)9-7-12\(3\)5-6-14\(13\)15/h7,11H,5-6,8-10H2,1-4H3	MGMBZNCFUFRSSP-UHFFFAOYSA-N	CC(C)C1=C2CCC(C)=CCC2(C)CC1	NULL	177773
F14037	Tea	NULL	NULL	NULL	Teas	FDB014034	Ginsenoside_Rb3	InChI=1S/C53H90O22/c1-23\(2\)10-9-14-53\(8,75-47-43\(67\)39\(63\)37\(61\)29\(72-47\)22-69-45-41\(65\)34\(58\)26\(57\)21-68-45\)24-11-16-52\(7\)33\(24\)25\(56\)18-31-50\(5\)15-13-32\(49\(3,4\)30\(50\)12-17-51\(31,52\)6\)73-48-44\(40\(64\)36\(60\)28\(20-55\)71-48\)74-46-42\(66\)38\(62\)35\(59\)27\(19-54\)70-46/h10,24-48,54-67H,9,11-22H2,1-8H3	NODILNFGTFIURN-UHFFFAOYSA-N	CC(C)=CCCC(C)(OC1OC(COC2OCC(O)C(O)C2O)C(O)C(O)C1O)C1CCC2(C)C1C(O)CC1C3(C)CCC(OC4OC(CO)C(O)C(O)C4OC4OC(CO)C(O)C(O)C4O)C(C)(C)C3CCC21C	NULL	432450
F14038	Tea	NULL	NULL	NULL	Teas	FDB014035	Notoginsenoside_R2	InChI=1S/C41H70O13/c1-20\(2\)10-9-13-41\(8,50\)21-11-15-39\(6\)28\(21\)22\(43\)16-26-38\(5\)14-12-27\(45\)37\(3,4\)34\(38\)24\(17-40\(26,39\)7\)52-36-33\(31\(48\)30\(47\)25\(18-42\)53-36\)54-35-32\(49\)29\(46\)23\(44\)19-51-35/h10,21-36,42-50H,9,11-19H2,1-8H3	FNIRVWPHRMMRQI-UHFFFAOYSA-N	CC(C)=CCCC(C)(O)C1CCC2(C)C1C(O)CC1C3(C)CCC(O)C(C)(C)C3C(CC21C)OC1OC(CO)C(O)C(O)C1OC1OCC(O)C(O)C1O	NULL	14189387
F14039	Tea	NULL	NULL	NULL	Teas	FDB014036	Notoginsenoside_R1	InChI=1S/C47H80O18/c1-21\(2\)10-9-13-47\(8,65-41-37\(59\)34\(56\)32\(54\)26\(18-48\)62-41\)22-11-15-45\(6\)30\(22\)23\(50\)16-28-44\(5\)14-12-29\(52\)43\(3,4\)39\(44\)25\(17-46\(28,45\)7\)61-42-38\(35\(57\)33\(55\)27\(19-49\)63-42\)64-40-36\(58\)31\(53\)24\(51\)20-60-40/h10,22-42,48-59H,9,11-20H2,1-8H3	LLPWNQMSUYAGQI-UHFFFAOYSA-N	CC(C)=CCCC(C)(OC1OC(CO)C(O)C(O)C1O)C1CCC2(C)C1C(O)CC1C3(C)CCC(O)C(C)(C)C3C(CC21C)OC1OC(CO)C(O)C(O)C1OC1OCC(O)C(O)C1O	NULL	4483635
F1404	Pea	Pisum_sativum	NULL	Indole-3-butyric_acid	Pulses	FDB001404	Indole-3-butyric_acid	InChI=1S/C12H13NO2/c14-12\(15\)7-3-4-9-8-13-11-6-2-1-5-10\(9\)11/h1-2,5-6,8,13H,3-4,7H2,\(H,14,15\)	JTEDVYBZBROSJT-UHFFFAOYSA-N	OC(=O)CCCC1=CNC2=C1C=CC=C2	Indoles_and_derivatives	8617
F14040	Citrus_fruits	NULL	NULL	NULL	Fruits	FDB014037	6-Epi-beta-bisabolol	InChI=1S/C15H26O/c1-12\(2\)6-5-7-14\(4\)15\(16\)10-8-13\(3\)9-11-15/h6,8,14,16H,5,7,9-11H2,1-4H3/t14-,15-/m0/s1	WTVHAMTYZJGJLJ-GJZGRUSLSA-N	C[C@@H](CCC=C(C)C)[C@@]1(O)CCC(C)=CC1	NULL	12300148
F14041	Citrus_fruits	NULL	NULL	NULL	Fruits	FDB014038	Linalool_3,7-oxide	InChI=1S/C10H18O2/c1-5-10\(4\)7-6-8\(11\)9\(2,3\)12-10/h5,8,11H,1,6-7H2,2-4H3	BCTBAGTXFYWYMW-UHFFFAOYSA-N	CC1(C)OC(C)(CCC1O)C=C	NULL	26396
F14047	Other_fruits	NULL	NULL	NULL	Fruits	FDB014044	Pyranocyanin_B	InChI=1S/C24H22O11/c1-9-4-12-18-15\(32-9\)6-11\(26\)7-16\(18\)33-22\(10-2-3-13\(27\)14\(28\)5-10\)23\(12\)35-24-21\(31\)20\(30\)19\(29\)17\(8-25\)34-24/h2-7,17,19-21,24-25,29-31H,8H2,1H3,\(H2-,26,27,28\)/p\+1	FQMKQDJWNWBOMF-UHFFFAOYSA-O	CC1=CC2=C3C(OC(C4=CC(O)=C(O)C=C4)=C2OC2OC(CO)C(O)C(O)C2O)=CC(O)=CC3=[O+]1	NULL	131751728
F14048	Alcoholic_beverages	NULL	NULL	NULL	Beverages	FDB014045	Licoagrochalcone_D	InChI=1S/C21H22O5/c1-21\(2,24\)19-12-16-18\(26-19\)11-7-14\(20\(16\)25-3\)6-10-17\(23\)13-4-8-15\(22\)9-5-13/h4-11,19,22,24H,12H2,1-3H3/b10-6\+	FMKHMNBODOXQLQ-UXBLZVDNSA-N	COC1=C(\\C=C\\C(=O)C2=CC=C(O)C=C2)C=CC2=C1CC(O2)C(C)(C)O	NULL	5318991
F14049	Tea	NULL	NULL	NULL	Teas	FDB014046	Licoagrodin	InChI=1S/C45H44O9/c1-23\(2\)7-10-26-19-28\(12-17-34\(26\)47\)45-40\(41\(50\)32-20-27\(11-8-24\(3\)4\)36\(49\)22-38\(32\)53-45\)39-31-15-13-29\(46\)21-37\(31\)51-43-44\(39,54-45\)33-16-18-35\(48\)30\(42\(33\)52-43\)14-9-25\(5\)6/h7-9,12-13,15-22,39-40,43,46-49H,10-11,14H2,1-6H3	IUNNUKJWKPJUCQ-UHFFFAOYSA-N	CC(C)=CCC1=C(O)C=CC(=C1)C12OC34C(OC5=C3C=CC(O)=C5CC=C(C)C)OC3=CC(O)=CC=C3C4C1C(=O)C1=CC(CC=C(C)C)=C(O)C=C1O2	NULL	78200726
F14050	Tea	NULL	NULL	NULL	Teas	FDB014047	Licoagroaurone	InChI=1S/C20H18O5/c1-11\(2\)3-5-13-15\(21\)8-6-14-19\(24\)18\(25-20\(13\)14\)10-12-4-7-16\(22\)17\(23\)9-12/h3-4,6-10,21-23H,5H2,1-2H3/b18-10-	GKIZWUHTCYQZHL-ZDLGFXPLSA-N	CC(C)=CCC1=C(O)C=CC2=C1O\\C(=C/C1=CC(O)=C(O)C=C1)C2=O	NULL	12069327
F14051	Tea	NULL	NULL	NULL	Teas	FDB014048	Oxepahyperforin	InChI=1S/C35H52O5/c1-22\(2\)13-12-18-31\(11\)27\(15-14-23\(3\)4\)21-32\(19-16-24\(5\)6\)29\(37\)33\(20-17-25\(7\)8\)30\(38\)34\(31,28\(36\)26\(9\)10\)35\(32,39\)40-33/h13-14,16-17,26-27,39H,12,15,18-21H2,1-11H3	IFUPNXPBDBNEAO-UHFFFAOYSA-N	CC(C)C(=O)C12C(=O)C3(CC=C(C)C)OC1(O)C(CC=C(C)C)(CC(CC=C(C)C)C2(C)CCC=C(C)C)C3=O	NULL	73798956
F14052	Other_fruits	NULL	NULL	NULL	Fruits	FDB014049	Ethyl_(2E,4E,7Z)-Decatrienoate	InChI=1S/C12H18O2/c1-3-5-6-7-8-9-10-11-12\(13\)14-4-2/h5-6,8-11H,3-4,7H2,1-2H3/b6-5-,9-8\+,11-10\+	KRCQDQXKPOKJOE-APXPRGKNSA-N	CCOC(=O)\\C=C\\C=C\\C\\C=C/CC	NULL	71587096
F14053	Other_fruits	NULL	NULL	NULL	Fruits	FDB014050	Ethyl_(2E,4Z,7Z)-Decatrienoate	InChI=1S/C12H18O2/c1-3-5-6-7-8-9-10-11-12\(13\)14-4-2/h5-6,8-11H,3-4,7H2,1-2H3/b6-5-,9-8-,11-10\+	KRCQDQXKPOKJOE-GCTHIBTKSA-N	CCOC(=O)\\C=C\\C=C/C\\C=C/CC	NULL	71587513
F14059	Fungi	NULL	NULL	NULL	Vegetables	FDB014056	Ganoderenic_acid_A	InChI=1S/C30H42O7/c1-15\(10-17\(31\)11-16\(2\)26\(36\)37\)18-12-23\(35\)30\(7\)25-19\(32\)13-21-27\(3,4\)22\(34\)8-9-28\(21,5\)24\(25\)20\(33\)14-29\(18,30\)6/h10,16,18-19,21,23,32,35H,8-9,11-14H2,1-7H3,\(H,36,37\)/b15-10-	OVUOUFPIPZJGME-GDNBJRDFSA-N	CC(CC(=O)\\C=C(\\C)C1CC(O)C2(C)C3=C(C(=O)CC12C)C1(C)CCC(=O)C(C)(C)C1CC3O)C(O)=O	NULL	131751730
F14060	Fungi	NULL	NULL	NULL	Vegetables	FDB014057	Ganoderenic_acid_C	InChI=1S/C30H44O7/c1-15\(10-17\(31\)11-16\(2\)26\(36\)37\)18-12-23\(35\)30\(7\)25-19\(32\)13-21-27\(3,4\)22\(34\)8-9-28\(21,5\)24\(25\)20\(33\)14-29\(18,30\)6/h10,16,18-19,21-23,32,34-35H,8-9,11-14H2,1-7H3,\(H,36,37\)/b15-10-	DIEUZIPSDUGWLD-GDNBJRDFSA-N	CC(CC(=O)\\C=C(\\C)C1CC(O)C2(C)C3=C(C(=O)CC12C)C1(C)CCC(O)C(C)(C)C1CC3O)C(O)=O	NULL	131751731
F14061	Tea	NULL	NULL	NULL	Teas	FDB014058	Panasinsanol_B	InChI=1S/C15H26O/c1-12\(2\)10-15-11\(12\)6-9-13\(15,3\)7-5-8-14\(15,4\)16/h11,16H,5-10H2,1-4H3/t11-,13\+,14-,15?/m0/s1	ZEQZCZRDJPTCHI-MFLQWKMISA-N	CC1(C)CC23[C@H]1CC[C@@]2(C)CCC[C@]3(C)O	NULL	131751732
F14062	Meats	NULL	NULL	NULL	Animal_foods	FDB014059	2-Ethylthiophene	InChI=1S/C6H8S/c1-2-6-4-3-5-7-6/h3-5H,2H2,1H3	JCCCMAAJYSNBPR-UHFFFAOYSA-N	CCC1=CC=CS1	NULL	13388
F14063	Meats	NULL	NULL	NULL	Animal_foods	FDB014060	3-Ethylthiophene	InChI=1S/C6H8S/c1-2-6-3-4-7-5-6/h3-5H,2H2,1H3	SLDBAXYJAIRQMX-UHFFFAOYSA-N	CCC1=CSC=C1	NULL	74530
F14064	Fungi	NULL	NULL	NULL	Vegetables	FDB014061	(24E)-3alpha-Acetoxy-15alpha-hydroxy-23-oxo-7,9(11),24-lanostatrien-26-oic_acid	InChI=1S/C32H46O6/c1-18\(15-21\(34\)16-19\(2\)28\(36\)37\)24-17-26\(35\)32\(8\)23-9-10-25-29\(4,5\)27\(38-20\(3\)33\)12-13-30\(25,6\)22\(23\)11-14-31\(24,32\)7/h9,11,16,18,24-27,35H,10,12-15,17H2,1-8H3,\(H,36,37\)/b19-16-	SUTMBPWDBAUJCG-MNDPQUGUSA-N	CC(CC(=O)\\C=C(\\C)C(O)=O)C1CC(O)C2(C)C3=CCC4C(C)(C)C(CCC4(C)C3=CCC12C)OC(C)=O	NULL	131751733
F14065	Fungi	NULL	NULL	NULL	Vegetables	FDB014062	(24E)-15alpha-Acetoxy-3alpha-hydroxy-23-oxo-7,9(11),24-lanostatrien-26-oic_acid	InChI=1S/C32H46O6/c1-18\(15-21\(34\)16-19\(2\)28\(36\)37\)24-17-27\(38-20\(3\)33\)32\(8\)23-9-10-25-29\(4,5\)26\(35\)12-13-30\(25,6\)22\(23\)11-14-31\(24,32\)7/h9,11,16,18,24-27,35H,10,12-15,17H2,1-8H3,\(H,36,37\)/b19-16-	LFZXDPZHYHAKCQ-MNDPQUGUSA-N	CC(CC(=O)\\C=C(\\C)C(O)=O)C1CC(OC(C)=O)C2(C)C3=CCC4C(C)(C)C(O)CCC4(C)C3=CCC12C	NULL	131751734
F14066	Fungi	NULL	NULL	NULL	Vegetables	FDB014063	(24E)-3alpha,15alpha-Diacetoxy-23-oxo-7,9(11),24-lanostatrien-26-oic_acid	InChI=1S/C34H48O7/c1-19\(16-23\(37\)17-20\(2\)30\(38\)39\)26-18-29\(41-22\(4\)36\)34\(9\)25-10-11-27-31\(5,6\)28\(40-21\(3\)35\)13-14-32\(27,7\)24\(25\)12-15-33\(26,34\)8/h10,12,17,19,26-29H,11,13-16,18H2,1-9H3,\(H,38,39\)/b20-17-	RUEBMBLFAJUSGD-JZJYNLBNSA-N	CC(CC(=O)\\C=C(\\C)C(O)=O)C1CC(OC(C)=O)C2(C)C3=CCC4C(C)(C)C(CCC4(C)C3=CCC12C)OC(C)=O	NULL	131751735
F14067	Other_fruits	NULL	NULL	NULL	Fruits	FDB014064	Asitrilobin_D	InChI=1S/C37H68O7/c1-3-4-5-6-7-8-12-19-24-33\(40\)35-25-26-36\(44-35\)34\(41\)28-32\(39\)23-18-14-13-17-22-31\(38\)21-16-11-9-10-15-20-30-27-29\(2\)43-37\(30\)42/h27,29,31-36,38-41H,3-26,28H2,1-2H3	IFULYTAZAAQCHW-UHFFFAOYSA-N	CCCCCCCCCCC(O)C1CCC(O1)C(O)CC(O)CCCCCCC(O)CCCCCCCC1=CC(C)OC1=O	NULL	131751736
F14068	Tea	NULL	NULL	NULL	Teas	FDB014065	5-Octen-2-one	InChI=1S/C8H14O/c1-3-4-5-6-7-8\(2\)9/h4-5H,3,6-7H2,1-2H3/b5-4-	NBFKNCBRFJKDDR-PLNGDYQASA-N	CC\\C=C/CCC(C)=O	NULL	5352779
F14069	Herbs_condiments_and_spices	NULL	NULL	NULL	Herbs_and_Spices	FDB014066	Preisocalamendiol	InChI=1S/C15H24O/c1-11\(2\)14-9-8-12\(3\)6-5-7-13\(4\)10-15\(14\)16/h6,11,14H,4-5,7-10H2,1-3H3/b12-6-	QTFJNWQFKJITEE-SDQBBNPISA-N	CC(C)C1CC\\C(C)=C/CCC(=C)CC1=O	NULL	12305704
F1407	Rice	Oryza_sativa	NULL	2-phosphoglycerate	Cereals_and_cereal_products	FDB001407	2-Phosphoglycerate	InChI=1S/C3H7O7P/c4-1-2\(3\(5\)6\)10-11\(7,8\)9/h2,4H,1H2,\(H,5,6\)\(H2,7,8,9\)/t2-/m1/s1	GXIURPTVHJPJLF-UWTATZPHSA-N	OC[C@@H](OP(O)(O)=O)C(O)=O	NULL	439278
F14072	Rice	Oryza_sativa_L.	NULL	ent-Kaur-16-ene	Cereals_and_cereal_products	FDB014069	ent-16-Kaurene	InChI=1S/C20H32/c1-14-12-20-11-8-16-18\(2,3\)9-5-10-19\(16,4\)17\(20\)7-6-15\(14\)13-20/h15-17H,1,5-13H2,2-4H3	ONVABDHFQKWOSV-UHFFFAOYSA-N	CC1(C)CCCC2(C)C3CCC4CC3(CC4=C)CCC12	NULL	520687
F14073	Tea	NULL	NULL	NULL	Teas	FDB014070	Ginsenoside_C	InChI=1S/C42H72O13/c1-20\(2\)11-10-14-42\(9,51\)22-12-16-40\(7\)28\(22\)23\(44\)17-26-39\(6\)15-13-27\(45\)38\(4,5\)35\(39\)24\(18-41\(26,40\)8\)53-37-34\(32\(49\)30\(47\)25\(19-43\)54-37\)55-36-33\(50\)31\(48\)29\(46\)21\(3\)52-36/h11,21-37,43-51H,10,12-19H2,1-9H3	AGBCLJAHARWNLA-UHFFFAOYSA-N	CC1OC(OC2C(OC3CC4(C)C(CC(O)C5C(CCC45C)C(C)(O)CCC=C(C)C)C4(C)CCC(O)C(C)(C)C34)OC(CO)C(O)C2O)C(O)C(O)C1O	NULL	12912318
F14075	Other_fruits	NULL	NULL	NULL	Fruits	FDB014072	Cohibin_C	InChI=1S/C37H68O4/c1-3-4-5-6-7-8-9-10-11-15-18-21-24-27-30-35\(38\)36\(39\)31-28-25-22-19-16-13-12-14-17-20-23-26-29-34-32-33\(2\)41-37\(34\)40/h21,24,32-33,35-36,38-39H,3-20,22-23,25-31H2,1-2H3/b24-21-	HVFRQLAWDLEDRL-FLFQWRMESA-N	CCCCCCCCCCCC\\C=C/CCC(O)C(O)CCCCCCCCCCCCCCC1=CC(C)OC1=O	NULL	131751737
F14076	Other_fruits	NULL	NULL	NULL	Fruits	FDB014073	Cohibin_D	InChI=1S/C37H68O4/c1-3-4-5-6-7-8-9-10-11-12-13-14-15-18-21-24-27-30-35\(38\)36\(39\)31-28-25-22-19-16-17-20-23-26-29-34-32-33\(2\)41-37\(34\)40/h21,24,32-33,35-36,38-39H,3-20,22-23,25-31H2,1-2H3/b24-21\+	JGXOAQHUFINOAQ-DARPEHSRSA-N	CCCCCCCCCCCCCCC\\C=C\\CCC(O)C(O)CCCCCCCCCCCC1=CC(C)OC1=O	NULL	131751738
F14077	Edible_fats_and_oils	NULL	NULL	NULL	Fats_and_oils	FDB014074	Cartorimine	InChI=1S/C15H14O6/c16-7-15-6-5-10\(18\)13\(21-15\)11\(14\(19\)20\)12\(15\)8-1-3-9\(17\)4-2-8/h1-6,11-13,16-17H,7H2,\(H,19,20\)	IJGLRFRYPAUECC-UHFFFAOYSA-N	OCC12OC(C(C1C1=CC=C(O)C=C1)C(O)=O)C(=O)C=C2	NULL	3461265
F14078	Burdock	Arctium_lappa_L._[Asteraceae]	Root	NULL	Unclassified	FDB014075	1-Tridecene-3,5,7,9,11-pentayne	InChI=1S/C13H6/c1-3-5-7-9-11-13-12-10-8-6-4-2/h3H,1H2,2H3	KKBHBCOJHHCOCL-UHFFFAOYSA-N	CCCCCCCCCCCC=C	NULL	441552
F14079	Dandelion	Taraxacum_officinale_WEBER_EX_F._H._WIGG._[Asteraceae]	Flower	ARNIDIOL	Herbs_and_Spices	FDB014076	Arnidenediol	InChI=1S/C30H50O2/c1-18-11-14-28\(6\)24\(32\)17-30\(8\)20\(25\(28\)19\(18\)2\)9-10-22-27\(5\)15-13-23\(31\)26\(3,4\)21\(27\)12-16-29\(22,30\)7/h19-25,31-32H,1,9-17H2,2-8H3	IOPDFSGGBHSXSV-UHFFFAOYSA-N	CC1C2C3CCC4C5(C)CCC(O)C(C)(C)C5CCC4(C)C3(C)CC(O)C2(C)CCC1=C	NULL	572801
F1408	Corn	Zea_mays	NULL	4-O-(Indole-3-acetyl)-D-glucopyranose	Cereals_and_cereal_products	FDB001408	4-O-(Indole-3-acetyl)-D-glucopyranose	InChI=1S/C16H19NO7/c18-7-11-13\(20\)14\(21\)15\(22\)16\(23-11\)24-12\(19\)5-8-6-17-10-4-2-1-3-9\(8\)10/h1-4,6,11,13-18,20-22H,5,7H2/t11-,13-,14\+,15-,16\+/m1/s1	HHDMMUWDSFASNB-JZYAIQKZSA-N	OC[C@H]1O[C@@H](OC(=O)CC2=CNC3=C2C=CC=C3)[C@H](O)[C@@H](O)[C@@H]1O	NULL	440255
F14080	Legumes	NULL	NULL	NULL	Pulses	FDB014077	Culinariside	InChI=1S/C45H87NO10/c1-3-5-7-9-11-13-15-17-18-19-21-23-25-27-29-31-33-38\(49\)44\(54\)46-36\(35-55-45-43\(53\)42\(52\)41\(51\)39\(34-47\)56-45\)40\(50\)37\(48\)32-30-28-26-24-22-20-16-14-12-10-8-6-4-2/h16,20,36-43,45,47-53H,3-15,17-19,21-35H2,1-2H3,\(H,46,54\)/b20-16\+	CBRDIWBNFRUVPT-CAPFRKAQSA-N	CCCCCCCCCCCCCCCCCCC(O)C(=O)NC(COC1OC(CO)C(O)C(O)C1O)C(O)C(O)CCCCCC\\C=C\\CCCCCCC	NULL	131751739
F14081	Ginger	Zingiber_officinale	NULL	Gingerenone_A	Herbs_and_Spices	FDB014078	Gingerenone_A	InChI=1S/C21H24O5/c1-25-20-13-15\(8-11-18\(20\)23\)5-3-4-6-17\(22\)10-7-16-9-12-19\(24\)21\(14-16\)26-2/h4,6,8-9,11-14,23-24H,3,5,7,10H2,1-2H3/b6-4\+	FWDXZNKYDTXGOT-GQCTYLIASA-N	COC1=CC(CC\\C=C\\C(=O)CCC2=CC(OC)=C(O)C=C2)=CC=C1O	NULL	5281775
F14082	Ginger	Zingiber_officinale_ROSCOE_[Zingiberaceae]	Rhizome	ISOGINGERENONE-B	Herbs_and_Spices	FDB014079	Isogingerenone_B	InChI=1S/C22H26O6/c1-26-19-12-15\(9-11-18\(19\)24\)6-4-5-7-17\(23\)10-8-16-13-20\(27-2\)22\(25\)21\(14-16\)28-3/h5,7,9,11-14,24-25H,4,6,8,10H2,1-3H3/b7-5\+	GCCMDTDROAUVAS-FNORWQNLSA-N	COC1=CC(CC\\C=C\\C(=O)CCC2=CC(OC)=C(O)C(OC)=C2)=CC=C1O	NULL	5318568
F14083	Ginger	Zingiber_officinale_ROSCOE_[Zingiberaceae]	Rhizome	GINGERENONE-B	Herbs_and_Spices	FDB014080	Gingerenone_B	InChI=1S/C22H26O6/c1-26-19-12-15\(9-11-18\(19\)24\)8-10-17\(23\)7-5-4-6-16-13-20\(27-2\)22\(25\)21\(14-16\)28-3/h5,7,9,11-14,24-25H,4,6,8,10H2,1-3H3/b7-5\+	BGYDJLLXKGVQBP-FNORWQNLSA-N	COC1=CC(CC\\C=C\\C(=O)CCC2=CC(OC)=C(O)C=C2)=CC(OC)=C1O	NULL	5317592
F14084	Fungi	NULL	NULL	NULL	Vegetables	FDB014081	3beta-3-Hydroxy-11-oxolanosta-8,24-dien-26-al	InChI=1S/C30H46O3/c1-19\(18-31\)9-8-10-20\(2\)21-13-16-29\(6\)22-11-12-24-27\(3,4\)25\(33\)14-15-28\(24,5\)26\(22\)23\(32\)17-30\(21,29\)7/h9,18,20-21,24-25,33H,8,10-17H2,1-7H3/b19-9-	CFBBUWFXWSYJHB-OCKHKDLRSA-N	CC(CC\\C=C(\\C)C=O)C1CCC2(C)C3=C(C(=O)CC12C)C1(C)CCC(O)C(C)(C)C1CC3	NULL	131751740
F14085	Turmeric	Curcuma_longa_L._[Zingiberaceae]	Rhizome	DEHYDROCURDIONE	Herbs_and_Spices	FDB014082	Dehydrocurdione	InChI=1S/C15H22O2/c1-10\(2\)13-9-14\(16\)12\(4\)7-5-6-11\(3\)8-15\(13\)17/h6,12H,5,7-9H2,1-4H3/b11-6-	ZYPUZCWWTYIGFV-WDZFZDKYSA-N	CC1CC\\C=C(C)/CC(=O)C(CC1=O)=C(C)C	NULL	14191392
F14086	Other_green_vegetables	NULL	NULL	NULL	Vegetables	FDB014083	1,10-Epoxygermacrone	InChI=1S/C15H22O2/c1-10\(2\)12-7-5-11\(3\)6-8-14-15\(4,17-14\)9-13\(12\)16/h5,14H,6-9H2,1-4H3/b11-5-	BRHJBHVGLHMQCU-WZUFQYTHSA-N	CC(C)=C1C\\C=C(C)/CCC2OC2(C)CC1=O	NULL	15139241
F14089	Herbs_condiments_and_spices	NULL	NULL	NULL	Herbs_and_Spices	FDB014086	(R)-Dihydrocitronellol_acetate	InChI=1S/C12H24O2/c1-10\(2\)6-5-7-11\(3\)8-9-14-12\(4\)13/h10-11H,5-9H2,1-4H3	XFPXWDJICXBWRU-UHFFFAOYSA-N	CC(C)CCCC(C)CCOC(C)=O	NULL	30249
F1409	Broccoli	Brassica_oleracea_var._italica_L._PLENCK_[Brassicaceae]	Leaf	5-HYDROXY-GLUCOBRASSICIN	Vegetables	FDB001409	5-Hydroxyglucobrassicin	InChI=1S/C16H20N2O10S2/c19-6-11-13\(21\)14\(22\)15\(23\)16\(27-11\)29-12\(18-28-30\(24,25\)26\)3-7-5-17-10-2-1-8\(20\)4-9\(7\)10/h1-2,4-5,11,13-17,19-23H,3,6H2,\(H,24,25,26\)/b18-12-/t11-,13-,14\+,15-,16\+/m1/s1	SNGNIBNFTIUEHD-PIAXYHQTSA-N	OC[C@H]1O[C@@H](S\\C(CC2=CNC3=C2C=C(O)C=C3)=N/OS(O)(=O)=O)[C@H](O)[C@@H](O)[C@@H]1O	NULL	102455325
F14092	Citrus_fruits	NULL	NULL	NULL	Fruits	FDB014089	1(10),11-Eremophiladiene-2,9-dione	InChI=1S/C15H20O2/c1-9\(2\)11-6-14\(17\)13-7-12\(16\)5-10\(3\)15\(13,4\)8-11/h7,10-11H,1,5-6,8H2,2-4H3	CEDQTRQWBOXWOT-UHFFFAOYSA-N	CC1CC(=O)C=C2C(=O)CC(CC12C)C(C)=C	NULL	131751741
F14093	Citrus_fruits	NULL	NULL	NULL	Fruits	FDB014090	(4alpha,5alpha)-11-Eremophilene-2,9-dione	InChI=1S/C15H22O2/c1-9\(2\)11-6-14\(17\)13-7-12\(16\)5-10\(3\)15\(13,4\)8-11/h10-11,13H,1,5-8H2,2-4H3	FFYAYKVAOOBUBP-UHFFFAOYSA-N	CC1CC(=O)CC2C(=O)CC(CC12C)C(C)=C	NULL	131751742
F14094	Garden_Camomile	Chamaemelum_nobile_(L.)_ALL._[Asteraceae]	Plant	5-(3-FURYL)-2-METHYL-1-PENTEN-3-ONE	Herbs_and_Spices	FDB014091	Lepalone	InChI=1S/C10H12O2/c1-8\(2\)10\(11\)4-3-9-5-6-12-7-9/h5-7H,1,3-4H2,2H3	XUCQQLCBOJJVRF-UHFFFAOYSA-N	CC(=C)C(=O)CCC1=COC=C1	NULL	535169
F14095	Citrus_fruits	NULL	NULL	NULL	Fruits	FDB014092	3,3,4,5,6,8-Hexamethoxyflavone	InChI=1S/C21H22O8/c1-23-12-8-7-11\(9-13\(12\)24-2\)18-21\(28-6\)17\(22\)16-19\(27-5\)14\(25-3\)10-15\(26-4\)20\(16\)29-18/h7-10H,1-6H3	FONKMEBARQKMEH-UHFFFAOYSA-N	COC1=CC(OC)=C2OC(=C(OC)C(=O)C2=C1OC)C1=CC(OC)=C(OC)C=C1	NULL	129848680
F14096	Lemon	Citrus_limon_(L.)_BURMAN_f._[Rutaceae]	Essentialal_Oil	TETRAHYDROGERANIOL	Fruits	FDB014093	Dihydrocitronellol	InChI=1S/C10H22O/c1-9\(2\)5-4-6-10\(3\)7-8-11/h9-11H,4-8H2,1-3H3	PRNCMAKCNVRZFX-UHFFFAOYSA-N	CC(C)CCCC(C)CCO	NULL	7792
F14098	Crustaceans	NULL	NULL	NULL	Aquatic_foods	FDB014095	(1R,2R)-1,2,7,7-Tetramethylbicyclo[2.2.1]heptan-2-ol	InChI=1S/C11H20O/c1-9\(2\)8-5-6-10\(9,3\)11\(4,12\)7-8/h8,12H,5-7H2,1-4H3	LFYXNXGVLGKVCJ-UHFFFAOYSA-N	CC1(C)C2CCC1(C)C(C)(O)C2	NULL	16913
F1410	Broccoli	Brassica_oleracea_var._italica_L._PLENCK_[Brassicaceae]	Leaf	5-METHOXY-GLUCOBRASSICIN	Vegetables	FDB001410	5-Methoxyglucobrassicin	InChI=1S/C17H22N2O10S2/c1-27-9-2-3-11-10\(5-9\)8\(6-18-11\)4-13\(19-29-31\(24,25\)26\)30-17-16\(23\)15\(22\)14\(21\)12\(7-20\)28-17/h2-3,5-6,12,14-18,20-23H,4,7H2,1H3,\(H,24,25,26\)/b19-13-/t12-,14-,15\+,16-,17\+/m1/s1	VGSOGNUJYYDTSG-QEERMAAGSA-N	COC1=CC2=C(NC=C2C\\C(S[C@@H]2O[C@H](CO)[C@@H](O)[C@H](O)[C@H]2O)=N\\OS(O)(=O)=O)C=C1	NULL	44584735
F14100	Other_fruits	NULL	NULL	NULL	Fruits	FDB014097	Pyranodelphinin_B	InChI=1S/C24H22O12/c1-8-2-11-17-14\(33-8\)5-10\(26\)6-15\(17\)34-22\(9-3-12\(27\)18\(29\)13\(28\)4-9\)23\(11\)36-24-21\(32\)20\(31\)19\(30\)16\(7-25\)35-24/h2-6,16,19-21,24-25,30-32H,7H2,1H3,\(H3-,26,27,28,29\)/p\+1	GDTLCJKHXQSPKO-UHFFFAOYSA-O	CC1=CC2=C3C(OC(C4=CC(O)=C(O)C(O)=C4)=C2OC2OC(CO)C(O)C(O)C2O)=CC(O)=CC3=[O+]1	NULL	131751743
F14101	Other_fruits	NULL	NULL	NULL	Fruits	FDB014098	Pyranocyanin_A	InChI=1S/C30H32O15/c1-10-5-14-20-17\(41-10\)7-13\(31\)8-18\(20\)43-27\(12-3-4-15\(32\)16\(33\)6-12\)28\(14\)45-30-26\(39\)24\(37\)22\(35\)19\(44-30\)9-40-29-25\(38\)23\(36\)21\(34\)11\(2\)42-29/h3-8,11,19,21-26,29-30,34-39H,9H2,1-2H3,\(H2-,31,32,33\)/p\+1	GRVWOSCJMHVOJT-UHFFFAOYSA-O	CC1OC(OCC2OC(OC3=C(OC4=CC(O)=CC5=[O+]C(C)=CC3=C45)C3=CC(O)=C(O)C=C3)C(O)C(O)C2O)C(O)C(O)C1O	NULL	85430526
F14102	Other_fruits	NULL	NULL	NULL	Fruits	FDB014099	Pyranodelphinin_A	InChI=1S/C30H32O16/c1-9-3-13-19-16\(42-9\)6-12\(31\)7-17\(19\)44-27\(11-4-14\(32\)21\(35\)15\(33\)5-11\)28\(13\)46-30-26\(40\)24\(38\)22\(36\)18\(45-30\)8-41-29-25\(39\)23\(37\)20\(34\)10\(2\)43-29/h3-7,10,18,20,22-26,29-30,34,36-40H,8H2,1-2H3,\(H3-,31,32,33,35\)/p\+1	WHYNSYVOUJQHTR-UHFFFAOYSA-O	CC1OC(OCC2OC(OC3=C(OC4=CC(O)=CC5=[O+]C(C)=CC3=C45)C3=CC(O)=C(O)C(O)=C3)C(O)C(O)C2O)C(O)C(O)C1O	NULL	72783864
F14103	Bilberry	Vaccinium_myrtillus_L._[Ericaceae]	Fruit_Juice	GAMMA-OCTALACTONE	Fruits	FDB014100	4-Butyl-gamma-butyrolactone	InChI=1S/C8H14O2/c1-2-3-4-7-5-6-8\(9\)10-7/h7H,2-6H2,1H3	IPBFYZQJXZJBFQ-UHFFFAOYSA-N	CCCCC1CCC(=O)O1	NULL	7704
F14105	Bitter_gourd	Momordica_charantia_L.	NULL	Momordicoside_I	Gourds	FDB014102	Momordicoside_I	InChI=1S/C36H58O8/c1-21\(9-8-14-31\(2,3\)41\)22-12-15-34\(7\)24-13-16-36-25\(35\(24,20-42-36\)18-17-33\(22,34\)6\)10-11-26\(32\(36,4\)5\)44-30-29\(40\)28\(39\)27\(38\)23\(19-37\)43-30/h8,13-14,16,21-30,37-41H,9-12,15,17-20H2,1-7H3/b14-8\+	KJEYALWPYVKAPR-RIYZIHGNSA-N	CC(C\\C=C\\C(C)(C)O)C1CCC2(C)C3C=CC45OCC3(CCC12C)C4CCC(OC1OC(CO)C(O)C(O)C1O)C5(C)C	NULL	131751744
F14106	Edible_fats_and_oils	NULL	NULL	NULL	Fats_and_oils	FDB014103	(2E,8Z)-Decadiene-4,6-diyn-1-yl_3-methylbutanoate	InChI=1S/C15H18O2/c1-4-5-6-7-8-9-10-11-12-17-15\(16\)13-14\(2\)3/h4-5,10-11,14H,12-13H2,1-3H3/b5-4-,11-10\+	FPIBENZMUTVCEK-JWPKELMXSA-N	C\\C=C/CCCC\\C=C\\COC(=O)CC(C)C	NULL	5352701
F14107	Dates	Phoenix_dactylifera	NULL	Lupeol_acetate	Fruits	FDB014104	Lupeyl_acetate	InChI=1S/C32H52O2/c1-20\(2\)22-12-15-29\(6\)18-19-31\(8\)23\(27\(22\)29\)10-11-25-30\(7\)16-14-26\(34-21\(3\)33\)28\(4,5\)24\(30\)13-17-32\(25,31\)9/h22-27H,1,10-19H2,2-9H3	ODSSDTBFHAYYMD-UHFFFAOYSA-N	CC(=C)C1CCC2(C)CCC3(C)C(CCC4C5(C)CCC(OC(C)=O)C(C)(C)C5CCC34C)C12	NULL	323074
F14108	Other_fruits	NULL	NULL	NULL	Fruits	FDB014105	(R)-Naringenin_8-C-(2-rhamnosylglucoside)	InChI=1S/C27H32O14/c1-9-19\(33\)21\(35\)23\(37\)27\(38-9\)41-26-22\(36\)20\(34\)16\(8-28\)40-25\(26\)18-13\(31\)6-12\(30\)17-14\(32\)7-15\(39-24\(17\)18\)10-2-4-11\(29\)5-3-10/h2-6,9,15-16,19-23,25-31,33-37H,7-8H2,1H3	LCTOQECBRZFOCD-UHFFFAOYSA-N	CC1OC(OC2C(O)C(O)C(CO)OC2C2=C(O)C=C(O)C3=C2OC(CC3=O)C2=CC=C(O)C=C2)C(O)C(O)C1O	NULL	131751745
F1411	Spearmint	Mentha_spicata	NULL	(+)-Bottrospicatol	Herbs_and_Spices	FDB001411	(+)-Bottrospicatol	InChI=1S/C10H16O2/c1-7-3-8-5-9\(4-7\)12-10\(8,2\)6-11/h3,8-9,11H,4-6H2,1-2H3/t8-,9-,10\+/m1/s1	OMWUOSNAHMXNQJ-BBBLOLIVSA-N	CC1=C[C@@H]2C[C@@H](C1)O[C@@]2(C)CO	NULL	90476648
F14110	Herbs_condiments_and_spices	NULL	NULL	NULL	Herbs_and_Spices	FDB014107	Glicoisoflavanone	InChI=1S/C22H24O6/c1-12\(2\)5-7-15-18\(26-3\)11-17\(25\)21\(22\(15\)27-4\)20-10-16\(24\)14-8-6-13\(23\)9-19\(14\)28-20/h5-6,8-9,11,20,23,25H,7,10H2,1-4H3	CENDIAJZASJQBF-UHFFFAOYSA-N	COC1=C(CC=C(C)C)C(OC)=C(C2CC(=O)C3=C(O2)C=C(O)C=C3)C(O)=C1	NULL	131751746
F14111	Tea	NULL	NULL	NULL	Teas	FDB014108	Licoagrochalcone_C	InChI=1S/C21H22O5/c1-13\(2\)4-8-16-18\(23\)10-6-14\(21\(16\)26-3\)5-9-17\(22\)15-7-11-19\(24\)20\(25\)12-15/h4-7,9-12,23-25H,8H2,1-3H3/b9-5\+	RDYZHQQZLIBKBP-WEVVVXLNSA-N	COC1=C(\\C=C\\C(=O)C2=CC(O)=C(O)C=C2)C=CC(O)=C1CC=C(C)C	NULL	5318990
F14112	Tea	NULL	NULL	NULL	Teas	FDB014109	Assamsaponin_B	InChI=1S/C61H92O28/c1-11-25\(2\)51\(78\)89-48-49\(82-27\(4\)66\)61\(24-64\)29\(18-56\(48,5\)6\)28-12-13-34-57\(7\)16-15-35\(58\(8,23-63\)33\(57\)14-17-59\(34,9\)60\(28,10\)19-36\(61\)81-26\(3\)65\)84-55-47\(88-53-42\(74\)40\(72\)39\(71\)32\(20-62\)83-53\)44\(43\(75\)45\(86-55\)50\(76\)77\)85-54-46\(38\(70\)31\(68\)22-80-54\)87-52-41\(73\)37\(69\)30\(67\)21-79-52/h11-12,23,29-49,52-55,62,64,67-75H,13-22,24H2,1-10H3,\(H,76,77\)/b25-11-	XXBBBGNRVPIJLB-GATIEOLUSA-N	C\\C=C(\\C)C(=O)OC1C(OC(C)=O)C2(CO)C(CC3(C)C(=CCC4C5(C)CCC(OC6OC(C(O)C(OC7OCC(O)C(O)C7OC7OCC(O)C(O)C7O)C6OC6OC(CO)C(O)C(O)C6O)C(O)=O)C(C)(C=O)C5CCC34C)C2CC1(C)C)OC(C)=O	NULL	131751747
F14113	Tea	NULL	NULL	NULL	Teas	FDB014110	Assamsaponin_C	InChI=1S/C59H90O27/c1-10-24\(2\)49\(76\)86-47-46\(73\)59\(23-79-25\(3\)62\)27\(17-54\(47,4\)5\)26-11-12-32-55\(6\)15-14-34\(56\(7,22-61\)31\(55\)13-16-57\(32,8\)58\(26,9\)18-33\(59\)65\)81-53-45\(85-51-40\(71\)38\(69\)37\(68\)30\(19-60\)80-51\)42\(41\(72\)43\(83-53\)48\(74\)75\)82-52-44\(36\(67\)29\(64\)21-78-52\)84-50-39\(70\)35\(66\)28\(63\)20-77-50/h10-11,22,27-47,50-53,60,63-73H,12-21,23H2,1-9H3,\(H,74,75\)/b24-10\+	RPFAABJEBARVGF-YSURURNPSA-N	C\\C=C(/C)C(=O)OC1C(O)C2(COC(C)=O)C(O)CC3(C)C(=CCC4C5(C)CCC(OC6OC(C(O)C(OC7OCC(O)C(O)C7OC7OCC(O)C(O)C7O)C6OC6OC(CO)C(O)C(O)C6O)C(O)=O)C(C)(C=O)C5CCC34C)C2CC1(C)C	NULL	131751748
F14114	Tea	NULL	NULL	NULL	Teas	FDB014111	Assamsaponin_D	InChI=1S/C59H92O27/c1-10-24\(2\)49\(76\)86-46-47\(79-25\(3\)63\)59\(23-62\)27\(17-54\(46,4\)5\)26-11-12-32-55\(6\)15-14-34\(56\(7,22-61\)31\(55\)13-16-57\(32,8\)58\(26,9\)18-33\(59\)66\)81-53-45\(85-51-40\(72\)38\(70\)37\(69\)30\(19-60\)80-51\)42\(41\(73\)43\(83-53\)48\(74\)75\)82-52-44\(36\(68\)29\(65\)21-78-52\)84-50-39\(71\)35\(67\)28\(64\)20-77-50/h10-11,27-47,50-53,60-62,64-73H,12-23H2,1-9H3,\(H,74,75\)/b24-10-	HICOALDSJLSGOF-VROXFSQNSA-N	C\\C=C(\\C)C(=O)OC1C(OC(C)=O)C2(CO)C(O)CC3(C)C(=CCC4C5(C)CCC(OC6OC(C(O)C(OC7OCC(O)C(O)C7OC7OCC(O)C(O)C7O)C6OC6OC(CO)C(O)C(O)C6O)C(O)=O)C(C)(CO)C5CCC34C)C2CC1(C)C	NULL	131751749
F14115	Tea	NULL	NULL	NULL	Teas	FDB014112	Assamsaponin_A	InChI=1S/C57H88O25/c1-9-24\(2\)47\(73\)77-34-18-52\(3,4\)16-26-25-10-11-31-53\(5\)14-13-33\(54\(6,22-59\)30\(53\)12-15-55\(31,7\)56\(25,8\)17-32\(63\)57\(26,34\)23-60\)78-51-45\(82-49-40\(69\)38\(67\)37\(66\)29\(19-58\)76-49\)42\(41\(70\)43\(80-51\)46\(71\)72\)79-50-44\(36\(65\)28\(62\)21-75-50\)81-48-39\(68\)35\(64\)27\(61\)20-74-48/h9-10,22,26-45,48-51,58,60-70H,11-21,23H2,1-8H3,\(H,71,72\)/b24-9-	MHYNEDICVBVDKF-OPVMPGTRSA-N	C\\C=C(\\C)C(=O)OC1CC(C)(C)CC2C3=CCC4C5(C)CCC(OC6OC(C(O)C(OC7OCC(O)C(O)C7OC7OCC(O)C(O)C7O)C6OC6OC(CO)C(O)C(O)C6O)C(O)=O)C(C)(C=O)C5CCC4(C)C3(C)CC(O)C12CO	NULL	131751750
F14116	Tea	NULL	NULL	NULL	Teas	FDB014113	Canarigenin_3-[glucosyl-(1->4)-6-deoxy-alloside]	InChI=1S/C35H52O13/c1-16-30\(48-32-28\(41\)26\(39\)25\(38\)23\(14-36\)47-32\)27\(40\)29\(42\)31\(45-16\)46-19-6-9-33\(2\)18\(13-19\)4-5-22-21\(33\)7-10-34\(3\)20\(8-11-35\(22,34\)43\)17-12-24\(37\)44-15-17/h12-13,16,19-23,25-32,36,38-43H,4-11,14-15H2,1-3H3	DVTQQKKQADHWDM-UHFFFAOYSA-N	CC1OC(OC2CCC3(C)C4CCC5(C)C(CCC5(O)C4CCC3=C2)C2=CC(=O)OC2)C(O)C(O)C1OC1OC(CO)C(O)C(O)C1O	NULL	131751751
F14117	Other_beverages	NULL	NULL	NULL	Beverages	FDB014114	Isomasticadienonalic_acid	InChI=1S/C30H44O4/c1-19\(26\(33\)34\)8-7-9-20\(18-31\)21-12-16-30\(6\)23-10-11-24-27\(2,3\)25\(32\)14-15-28\(24,4\)22\(23\)13-17-29\(21,30\)5/h8,18,20-21,24H,7,9-17H2,1-6H3,\(H,33,34\)/b19-8\+	CTZUXTNMDDRMNB-UFWORHAWSA-N	C\\C(=C/CCC(C=O)C1CCC2(C)C3=C(CCC12C)C1(C)CCC(=O)C(C)(C)C1CC3)C(O)=O	NULL	131751752
F14119	Other_fruits	NULL	NULL	NULL	Fruits	FDB014116	Cinchonain_Id_7-glucoside	InChI=1S/C30H30O14/c31-10-22-25\(38\)26\(39\)27\(40\)30\(43-22\)42-21-9-20-14\(7-19\(36\)28\(41-20\)12-2-4-16\(33\)18\(35\)6-12\)29-24\(21\)13\(8-23\(37\)44-29\)11-1-3-15\(32\)17\(34\)5-11/h1-6,9,13,19,22,25-28,30-36,38-40H,7-8,10H2	VQTJQDXXZTXQEJ-UHFFFAOYSA-N	OCC1OC(OC2=C3C(CC(=O)OC3=C3CC(O)C(OC3=C2)C2=CC(O)=C(O)C=C2)C2=CC(O)=C(O)C=C2)C(O)C(O)C1O	NULL	85220096
F14120	Other_fruits	NULL	NULL	NULL	Fruits	FDB014117	Asitrilobin_C	InChI=1S/C37H68O7/c1-3-4-5-6-7-8-9-14-17-20-23-33\(40\)35-24-25-36\(44-35\)34\(41\)28-32\(39\)22-19-16-13-11-10-12-15-18-21-31\(38\)27-30-26-29\(2\)43-37\(30\)42/h26,29,31-36,38-41H,3-25,27-28H2,1-2H3	BCBLVYJIKUTOHM-UHFFFAOYSA-N	CCCCCCCCCCCCC(O)C1CCC(O1)C(O)CC(O)CCCCCCCCCCC(O)CC1=CC(C)OC1=O	NULL	131751753
F14121	Alliums	NULL	NULL	NULL	Vegetables	FDB014118	(2a,3b,5a,6a,22R,25R)-Furostane-22-methoxy-2,3,6,26-tetrol_3-[glucosyl-(1->2)-[xylosyl-(1->3)]-glucosyl-(1->4)-galactoside]_26-glucoside	InChI=1S/C57H96O30/c1-20\(18-77-50-44\(73\)40\(69\)37\(66\)31\(14-58\)80-50\)6-9-57\(76-5\)21\(2\)35-30\(87-57\)11-24-22-10-26\(62\)25-12-29\(27\(63\)13-56\(25,4\)23\(22\)7-8-55\(24,35\)3\)79-52-46\(75\)42\(71\)47\(34\(17-61\)83-52\)84-54-49\(86-53-45\(74\)41\(70\)38\(67\)32\(15-59\)81-53\)48\(39\(68\)33\(16-60\)82-54\)85-51-43\(72\)36\(65\)28\(64\)19-78-51/h20-54,58-75H,6-19H2,1-5H3	VJFMEKSHTFKNOP-UHFFFAOYSA-N	COC1(CCC(C)COC2OC(CO)C(O)C(O)C2O)OC2CC3C4CC(O)C5CC(OC6OC(CO)C(OC7OC(CO)C(O)C(OC8OCC(O)C(O)C8O)C7OC7OC(CO)C(O)C(O)C7O)C(O)C6O)C(O)CC5(C)C4CCC3(C)C2C1C	NULL	131751754
F14122	Other_beverages	NULL	NULL	NULL	Beverages	FDB014119	Promucosine	InChI=1S/C20H21NO5/c1-24-15-10-12-6-9-21\(19\(23\)26-3\)14-11-20\(7-4-13\(22\)5-8-20\)17\(16\(12\)14\)18\(15\)25-2/h4-5,7-8,10,14H,6,9,11H2,1-3H3	RRWYPLCSLKEVAO-UHFFFAOYSA-N	COC(=O)N1CCC2=CC(OC)=C(OC)C3=C2C1CC31C=CC(=O)C=C1	NULL	23244604
F14123	Wheat	NULL	NULL	NULL	Cereals_and_cereal_products	FDB014120	3,4,5-Trimethoxytricetin_7-[rhamnosyl-(1->6)-glucoside]	InChI=1S/C30H36O16/c1-11-22\(33\)24\(35\)26\(37\)29\(43-11\)42-10-20-23\(34\)25\(36\)27\(38\)30\(46-20\)44-13-7-14\(31\)21-15\(32\)9-16\(45-17\(21\)8-13\)12-5-18\(39-2\)28\(41-4\)19\(6-12\)40-3/h5-9,11,20,22-27,29-31,33-38H,10H2,1-4H3	QVXXLWMUTXHCGR-UHFFFAOYSA-N	COC1=CC(=CC(OC)=C1OC)C1=CC(=O)C2=C(O)C=C(OC3OC(COC4OC(C)C(O)C(O)C4O)C(O)C(O)C3O)C=C2O1	NULL	76401292
F14126	Alcoholic_beverages	NULL	NULL	NULL	Beverages	FDB014123	alpha,beta-Dihydroxanthohumol	InChI=1S/C21H24O5/c1-13\(2\)4-10-16-18\(24\)12-19\(26-3\)20\(21\(16\)25\)17\(23\)11-7-14-5-8-15\(22\)9-6-14/h4-6,8-9,12,22,24-25H,7,10-11H2,1-3H3	SVTCZHIDEDUTBH-UHFFFAOYSA-N	COC1=C(C(=O)CCC2=CC=C(O)C=C2)C(O)=C(CC=C(C)C)C(O)=C1	NULL	10450920
F14127	Herbs_condiments_and_spices	NULL	NULL	NULL	Herbs_and_Spices	FDB014124	Oenanthoside_A	InChI=1S/C16H20O8/c1-2-3-8-4-9-15\(22-7-21-9\)10\(5-8\)23-16-14\(20\)13\(19\)12\(18\)11\(6-17\)24-16/h2,4-5,11-14,16-20H,1,3,6-7H2	WSBIGXWOOLUSSX-UHFFFAOYSA-N	OCC1OC(OC2=CC(CC=C)=CC3=C2OCO3)C(O)C(O)C1O	NULL	131751755
F14128	Other_fruits	NULL	NULL	NULL	Fruits	FDB014125	Pimentol	InChI=1S/C23H26O12/c1-3-4-10-5-14\(32-2\)18\(27\)15\(6-10\)34-23-21\(30\)20\(29\)19\(28\)16\(35-23\)9-33-22\(31\)11-7-12\(24\)17\(26\)13\(25\)8-11/h3,5-8,16,19-21,23-30H,1,4,9H2,2H3	LFQREKVEOMIWQF-UHFFFAOYSA-N	COC1=C(O)C(OC2OC(COC(=O)C3=CC(O)=C(O)C(O)=C3)C(O)C(O)C2O)=CC(CC=C)=C1	NULL	85067005
F14129	Herbs_condiments_and_spices	NULL	NULL	NULL	Herbs_and_Spices	FDB014126	(E,E)-1,6-bis(4-methoxyphenyl)-1,5-hexadiene	InChI=1S/C20H22O2/c1-21-19-13-9-17\(10-14-19\)7-5-3-4-6-8-18-11-15-20\(22-2\)16-12-18/h5-16H,3-4H2,1-2H3/b7-5\+,8-6\+	FWOYMKXDIXNXIC-KQQUZDAGSA-N	COC1=CC=C(\\C=C\\CC\\C=C\\C2=CC=C(OC)C=C2)C=C1	NULL	11140953
F14130	Herbs_condiments_and_spices	NULL	NULL	NULL	Herbs_and_Spices	FDB014127	Liquiritigenin_4-[3-acetylapiosyl-(1->2)-glucoside]	InChI=1S/C28H32O14/c1-13\(31\)42-28\(11-30\)12-37-27\(25\(28\)36\)41-24-23\(35\)22\(34\)21\(10-29\)40-26\(24\)38-16-5-2-14\(3-6-16\)19-9-18\(33\)17-7-4-15\(32\)8-20\(17\)39-19/h2-8,19,21-27,29-30,32,34-36H,9-12H2,1H3	DFVHSVJRAHZUGZ-UHFFFAOYSA-N	CC(=O)OC1(CO)COC(OC2C(O)C(O)C(CO)OC2OC2=CC=C(C=C2)C2CC(=O)C3=C(O2)C=C(O)C=C3)C1O	NULL	74819334
F14131	Tea	NULL	NULL	NULL	Teas	FDB014128	2-Methoxy-(R)-oleuropein	InChI=1S/C26H34O14/c1-4-13-14(8-20(30)37-11-19(35-2)12-5-6-16(28)17(29)7-12)15(24(34)36-3)10-38-25(13)40-26-23(33)22(32)21(31)18(9-27)39-26/h4-7,10,14,18-19,21-23,25-29,31-33H,8-9,11H2,1-3H3/b13-4+	YZPLQRBBARLPFK-YIXHJXPBSA-N	COC(COC(=O)CC1\\C(=C/C)C(OC2OC(CO)C(O)C(O)C2O)OC=C1C(=O)OC)C1=CC=C(O)C(O)=C1	NULL	131751756
F14133	Herbs_condiments_and_spices	NULL	NULL	NULL	Herbs_and_Spices	FDB014130	Methyl_rosmarinate	InChI=1S/C19H18O8/c1-26-19\(25\)17\(10-12-3-6-14\(21\)16\(23\)9-12\)27-18\(24\)7-4-11-2-5-13\(20\)15\(22\)8-11/h2-9,17,20-23H,10H2,1H3/b7-4-	XHALVRQBZGZHFE-DAXSKMNVSA-N	COC(=O)C(CC1=CC(O)=C(O)C=C1)OC(=O)\\C=C/C1=CC(O)=C(O)C=C1	NULL	131751757
F14134	Edible_fats_and_oils	NULL	NULL	NULL	Fats_and_oils	FDB014131	5-Isopropyl-2-methylphenol_acetate	InChI=1S/C12H16O2/c1-8\(2\)11-6-5-9\(3\)12\(7-11\)14-10\(4\)13/h5-8H,1-4H3	OXZSUQJHKQOGOK-UHFFFAOYSA-N	CC(C)C1=CC(OC(C)=O)=C(C)C=C1	NULL	80792
F14135	Tea	NULL	NULL	NULL	Teas	FDB014132	Licoagroside_A	InChI=1S/C23H24O12/c1-31-16-4-10-14\(5-13\(16\)26\)33-8-11\(19\(10\)27\)9-3-12\(25\)17\(32-2\)6-15\(9\)34-23-22\(30\)21\(29\)20\(28\)18\(7-24\)35-23/h3-6,8,18,20-26,28-30H,7H2,1-2H3	RQLOWOYMKFVTBB-UHFFFAOYSA-N	COC1=C(O)C=C(C(OC2OC(CO)C(O)C(O)C2O)=C1)C1=COC2=CC(O)=C(OC)C=C2C1=O	NULL	131751758
F14136	Herbs_condiments_and_spices	NULL	NULL	NULL	Herbs_and_Spices	FDB014133	1beta,2alpha,3beta,19alpha-Tetrahydroxy-12-ursen-28-oic_acid_28-O-[b-D-Glucopyranosyl-(1->2)-b-D-glucopyranosyl]_ester	InChI=1S/C42H68O16/c1-18-10-13-42\(36\(53\)58-35-30\(27\(48\)25\(46\)21\(17-44\)56-35\)57-34-28\(49\)26\(47\)24\(45\)20\(16-43\)55-34\)15-14-38\(4\)19\(31\(42\)41\(18,7\)54\)8-9-23-39\(38,5\)12-11-22-37\(2,3\)32\(51\)29\(50\)33\(52\)40\(22,23\)6/h8,18,20-35,43-52,54H,9-17H2,1-7H3	CYBPVTXJHMEVKW-UHFFFAOYSA-N	CC1CCC2(CCC3(C)C(=CCC4C3(C)CCC3C(C)(C)C(O)C(O)C(O)C43C)C2C1(C)O)C(=O)OC1OC(CO)C(O)C(O)C1OC1OC(CO)C(O)C(O)C1O	NULL	131751759
F14137	Brassicas_and_other_crucifers	NULL	NULL	NULL	Vegetables	FDB014134	Pelargonidin_3-O-[b-D-Glucopyranosyl-(1->2)-[4-hydroxycinnamoyl-(->6)]-b-D-glucopyranoside](E-)_5-O-b-D-glucopyranoside	InChI=1S/C42H46O22/c43-14-26-30\(49\)33\(52\)36\(55\)40\(61-26\)59-24-12-21\(47\)11-23-22\(24\)13-25\(38\(58-23\)18-4-8-20\(46\)9-5-18\)60-42-39\(64-41-37\(56\)34\(53\)31\(50\)27\(15-44\)62-41\)35\(54\)32\(51\)28\(63-42\)16-57-29\(48\)10-3-17-1-6-19\(45\)7-2-17/h1-13,26-28,30-37,39-44,49-56H,14-16H2,\(H2-,45,46,47,48\)/p\+1	ABHFLYVGOLPRKB-UHFFFAOYSA-O	OCC1OC(OC2C(OC3=CC4=C(C=C(O)C=C4OC4OC(CO)C(O)C(O)C4O)[O+]=C3C3=CC=C(O)C=C3)OC(COC(=O)\\C=C\\C3=CC=C(O)C=C3)C(O)C2O)C(O)C(O)C1O	NULL	74976906
F14138	Radish	Raphanus_sativus	NULL	Pelargonidin_3-O-[6-O-(E)-feruloyl-2-O-beta-D-glucopyranosyl-beta-D-glucopyranoside]-5-O-(beta-D-glucopyranoside)	Vegetables	FDB014135	Pelargonidin_3-O-[b-D-Glucopyranosyl-(1->2)-[4-hydroxy-3-methoxy-(E)-cinnamoyl-(->6)]-b-D-glucopyranoside]_5-O-b-D-glucopyranoside	InChI=1S/C43H48O23/c1-58-25-10-17\(2-8-22\(25\)48\)3-9-30\(49\)59-16-29-33\(52\)36\(55\)40\(66-42-38\(57\)35\(54\)32\(51\)28\(15-45\)64-42\)43\(65-29\)62-26-13-21-23\(60-39\(26\)18-4-6-19\(46\)7-5-18\)11-20\(47\)12-24\(21\)61-41-37\(56\)34\(53\)31\(50\)27\(14-44\)63-41/h2-13,27-29,31-38,40-45,50-57H,14-16H2,1H3,\(H2-,46,47,48,49\)/p\+1	IBQMSPNJNBDIEA-UHFFFAOYSA-O	COC1=CC(\\C=C\\C(=O)OCC2OC(OC3=CC4=C(C=C(O)C=C4OC4OC(CO)C(O)C(O)C4O)[O+]=C3C3=CC=C(O)C=C3)C(OC3OC(CO)C(O)C(O)C3O)C(O)C2O)=CC=C1O	NULL	74976907
F14139	Brassicas_and_other_crucifers	NULL	NULL	NULL	Vegetables	FDB014136	Pelargonidin_3-O-[b-D-Glucopyranosyl-(1->2)-[4-hydroxycinnamoyl-(->6)]-b-D-glucopyranoside](E-)_5-O-(6-O-malonyl-b-D-glucopyranoside)	InChI=1S/C45H48O25/c46-15-27-33\(54\)36\(57\)40\(61\)44\(67-27\)70-42-38\(59\)35\(56\)29\(16-62-31\(52\)10-3-18-1-6-20\(47\)7-2-18\)69-45\(42\)66-26-13-23-24\(64-41\(26\)19-4-8-21\(48\)9-5-19\)11-22\(49\)12-25\(23\)65-43-39\(60\)37\(58\)34\(55\)28\(68-43\)17-63-32\(53\)14-30\(50\)51/h1-13,27-29,33-40,42-46,54-61H,14-17H2,\(H3-,47,48,49,50,51,52\)/p\+1	MEMCAMOQDXSLTL-UHFFFAOYSA-O	OCC1OC(OC2C(OC3=CC4=C(C=C(O)C=C4OC4OC(COC(=O)CC(O)=O)C(O)C(O)C4O)[O+]=C3C3=CC=C(O)C=C3)OC(COC(=O)\\C=C\\C3=CC=C(O)C=C3)C(O)C2O)C(O)C(O)C1O	NULL	131751762
F1414	Beans_snap_green	Phaseolus_vulgaris	NULL	NULL	Pulses	FDB001414	3,24-Diepicastasterone	InChI=1S/C28H48O5/c1-14\(2\)15\(3\)25\(32\)26\(33\)16\(4\)18-7-8-19-17-11-22\(29\)21-12-23\(30\)24\(31\)13-28\(21,6\)20\(17\)9-10-27\(18,19\)5/h14-21,23-26,30-33H,7-13H2,1-6H3/t15-,16\+,17\+,18-,19\+,20\+,21-,23-,24-,25-,26-,27-,28-/m1/s1	VYUIKSFYFRVQLF-ZTLCDWFCSA-N	[H][C@@]1(CC[C@@]2([H])[C@]3([H])CC(=O)[C@@]4([H])C[C@@H](O)[C@H](O)C[C@]4(C)[C@@]3([H])CC[C@]12C)[C@H](C)[C@@H](O)[C@H](O)[C@H](C)C(C)C	NULL	10961603
F14140	Brassicas_and_other_crucifers	NULL	NULL	NULL	Vegetables	FDB014137	Pelargonidin_3-O-[b-D-Glucopyranosyl-(1->2)-[4-hydroxy-3-methoxy-(E)-cinnamoyl-(->6)]-b-D-glucopyranoside]_5-O-(6-O-malonyl-b-D-glucopyranoside)	InChI=1S/C46H50O26/c1-63-26-10-18\(2-8-23\(26\)50\)3-9-32\(53\)64-16-30-36\(57\)39\(60\)43\(72-45-41\(62\)37\(58\)34\(55\)28\(15-47\)69-45\)46\(71-30\)68-27-13-22-24\(66-42\(27\)19-4-6-20\(48\)7-5-19\)11-21\(49\)12-25\(22\)67-44-40\(61\)38\(59\)35\(56\)29\(70-44\)17-65-33\(54\)14-31\(51\)52/h2-13,28-30,34-41,43-47,55-62H,14-17H2,1H3,\(H3-,48,49,50,51,52,53\)/p\+1	XGPCPGROCKPKCA-UHFFFAOYSA-O	COC1=CC(\\C=C\\C(=O)OCC2OC(OC3=CC4=C(C=C(O)C=C4OC4OC(COC(=O)CC(O)=O)C(O)C(O)C4O)[O+]=C3C3=CC=C(O)C=C3)C(OC3OC(CO)C(O)C(O)C3O)C(O)C2O)=CC=C1O	NULL	131751763
F14141	Root_vegetables	NULL	NULL	NULL	Vegetables	FDB014138	YGM_5A	InChI=1S/C50H52O26/c1-67-31-13-22\(6-10-27\(31\)55\)45-32\(16-25-29\(70-45\)14-24\(53\)15-30\(25\)71-48-43\(64\)40\(61\)37\(58\)33\(17-51\)73-48\)72-50-46\(42\(63\)39\(60\)34\(75-50\)18-68-36\(57\)11-3-20-2-9-26\(54\)28\(56\)12-20\)76-49-44\(65\)41\(62\)38\(59\)35\(74-49\)19-69-47\(66\)21-4-7-23\(52\)8-5-21/h2-16,33-35,37-44,46,48-51,58-65H,17-19H2,1H3,\(H4-,52,53,54,55,56,57,66\)/p\+1	DYZALFMOLIKHGK-UHFFFAOYSA-O	COC1=C(O)C=CC(=C1)C1=[O+]C2=C(C=C1OC1OC(COC(=O)\\C=C\\C3=CC=C(O)C(O)=C3)C(O)C(O)C1OC1OC(COC(=O)C3=CC=C(O)C=C3)C(O)C(O)C1O)C(OC1OC(CO)C(O)C(O)C1O)=CC(O)=C2	NULL	131751764
F14142	Root_vegetables	NULL	NULL	NULL	Vegetables	FDB014139	YGM_4B	InChI=1S/C52H54O27/c1-70-33-14-23\(6-9-28\(33\)57\)48-34\(17-25-31\(73-48\)15-24\(54\)16-32\(25\)74-50-46\(68\)43\(65\)40\(62\)35\(18-53\)76-50\)75-52-49\(45\(67\)42\(64\)37\(78-52\)20-72-39\(61\)11-5-22-3-8-27\(56\)30\(59\)13-22\)79-51-47\(69\)44\(66\)41\(63\)36\(77-51\)19-71-38\(60\)10-4-21-2-7-26\(55\)29\(58\)12-21/h2-17,35-37,40-47,49-53,62-69H,18-20H2,1H3,\(H5-,54,55,56,57,58,59,60,61\)/p\+1	JKWOUUZKKXXXBN-UHFFFAOYSA-O	COC1=C(O)C=CC(=C1)C1=[O+]C2=C(C=C1OC1OC(COC(=O)\\C=C\\C3=CC=C(O)C(O)=C3)C(O)C(O)C1OC1OC(COC(=O)\\C=C\\C3=CC=C(O)C(O)=C3)C(O)C(O)C1O)C(OC1OC(CO)C(O)C(O)C1O)=CC(O)=C2	NULL	131751765
F14143	Root_vegetables	NULL	NULL	NULL	Vegetables	FDB014140	YGM_6	InChI=1S/C53H56O27/c1-70-33-14-23\(4-9-28\(33\)57\)6-12-40\(61\)72-20-37-42\(63\)45\(66\)48\(69\)52\(78-37\)80-50-46\(67\)43\(64\)38\(21-73-39\(60\)11-5-22-3-8-27\(56\)30\(59\)13-22\)79-53\(50\)76-35-18-26-31\(74-49\(35\)24-7-10-29\(58\)34\(15-24\)71-2\)16-25\(55\)17-32\(26\)75-51-47\(68\)44\(65\)41\(62\)36\(19-54\)77-51/h3-18,36-38,41-48,50-54,62-69H,19-21H2,1-2H3,\(H4-,55,56,57,58,59,60,61\)/p\+1	TYNMGCKPAANSRA-UHFFFAOYSA-O	COC1=C(O)C=CC(\\C=C\\C(=O)OCC2OC(OC3C(OC4=C([O+]=C5C=C(O)C=C(OC6OC(CO)C(O)C(O)C6O)C5=C4)C4=CC(OC)=C(O)C=C4)OC(COC(=O)\\C=C\\C4=CC(O)=C(O)C=C4)C(O)C3O)C(O)C(O)C2O)=C1	NULL	78157952
F14146	Alliums	NULL	NULL	NULL	Vegetables	FDB014143	Cyanidin_3-O-[4-Hydroxy-E-cinnamoyl-(->6)-b-D-glucopyranosyl-(1->2)-b-D-glucopyranoside]_5-glucoside	InChI=1S/C42H46O23/c43-13-26-30\(50\)33\(53\)36\(56\)40\(62-26\)60-24-11-19\(46\)10-23-20\(24\)12-25\(38\(59-23\)17-4-7-21\(47\)22\(48\)9-17\)61-42-39\(35\(55\)31\(51\)27\(14-44\)63-42\)65-41-37\(57\)34\(54\)32\(52\)28\(64-41\)15-58-29\(49\)8-3-16-1-5-18\(45\)6-2-16/h1-12,26-28,30-37,39-44,50-57H,13-15H2,\(H3-,45,46,47,48,49\)/p\+1	YIQGOIVRQGYHKC-UHFFFAOYSA-O	OCC1OC(OC2=CC(O)=CC3=[O+]C(=C(OC4OC(CO)C(O)C(O)C4OC4OC(COC(=O)\\C=C\\C5=CC=C(O)C=C5)C(O)C(O)C4O)C=C23)C2=CC(O)=C(O)C=C2)C(O)C(O)C1O	NULL	131751767
F14147	Root_vegetables	NULL	NULL	NULL	Vegetables	FDB014144	YGM_1A	InChI=1S/C49H50O26/c50-16-32-36\(58\)39\(61\)42\(64\)47\(72-32\)70-30-14-23\(52\)13-29-24\(30\)15-31\(44\(69-29\)21-5-9-26\(54\)28\(56\)12-21\)71-49-45\(41\(63\)38\(60\)33\(74-49\)17-67-35\(57\)10-2-19-1-8-25\(53\)27\(55\)11-19\)75-48-43\(65\)40\(62\)37\(59\)34\(73-48\)18-68-46\(66\)20-3-6-22\(51\)7-4-20/h1-15,32-34,36-43,45,47-50,58-65H,16-18H2,\(H5-,51,52,53,54,55,56,57,66\)/p\+1	GLMCQQPCNPVXHL-UHFFFAOYSA-O	OCC1OC(OC2=CC(O)=CC3=[O+]C(=C(OC4OC(COC(=O)\\C=C\\C5=CC(O)=C(O)C=C5)C(O)C(O)C4OC4OC(COC(O)=C5C=CC(=O)C=C5)C(O)C(O)C4O)C=C23)C2=CC(O)=C(O)C=C2)C(O)C(O)C1O	NULL	131751768
F14148	Root_vegetables	NULL	NULL	NULL	Vegetables	FDB014145	YGM_1B	InChI=1S/C51H52O27/c52-17-34-39\(62\)42\(65\)45\(68\)49\(75-34\)73-32-15-23\(53\)14-31-24\(32\)16-33\(47\(72-31\)22-5-8-27\(56\)30\(59\)13-22\)74-51-48\(44\(67\)41\(64\)36\(77-51\)19-71-38\(61\)10-4-21-2-7-26\(55\)29\(58\)12-21\)78-50-46\(69\)43\(66\)40\(63\)35\(76-50\)18-70-37\(60\)9-3-20-1-6-25\(54\)28\(57\)11-20/h1-16,34-36,39-46,48-52,62-69H,17-19H2,\(H6-,53,54,55,56,57,58,59,60,61\)/p\+1	QROHSXUMSFREKB-UHFFFAOYSA-O	OCC1OC(OC2=CC(O)=CC3=[O+]C(=C(OC4OC(COC(=O)\\C=C\\C5=CC(O)=C(O)C=C5)C(O)C(O)C4OC4OC(COC(=O)\\C=C\\C5=CC(O)=C(O)C=C5)C(O)C(O)C4O)C=C23)C2=CC(O)=C(O)C=C2)C(O)C(O)C1O	NULL	74976974
F14149	Cereals_and_bakery_products	NULL	NULL	NULL	Cereals_and_cereal_products	FDB014146	YGM_3	InChI=1S/C52H54O27/c1-70-33-13-22\(3-8-28\(33\)57\)5-11-39\(61\)71-19-36-41\(63\)44\(66\)47\(69\)51\(77-36\)79-49-45\(67\)42\(64\)37\(20-72-38\(60\)10-4-21-2-7-26\(55\)29\(58\)12-21\)78-52\(49\)75-34-17-25-31\(73-48\(34\)23-6-9-27\(56\)30\(59\)14-23\)15-24\(54\)16-32\(25\)74-50-46\(68\)43\(65\)40\(62\)35\(18-53\)76-50/h2-17,35-37,40-47,49-53,62-69H,18-20H2,1H3,\(H5-,54,55,56,57,58,59,60,61\)/p\+1	CSWCMIODPBATKN-UHFFFAOYSA-O	COC1=C(O)C=CC(\\C=C\\C(=O)OCC2OC(OC3C(OC4=C([O+]=C5C=C(O)C=C(OC6OC(CO)C(O)C(O)C6O)C5=C4)C4=CC(O)=C(O)C=C4)OC(COC(=O)\\C=C\\C4=CC(O)=C(O)C=C4)C(O)C3O)C(O)C(O)C2O)=C1	NULL	74976975
F1415	Broadbean	Vicia_faba	NULL	28-Norcastasterone	Pulses	FDB001415	28-Norcastasterone	InChI=1S/C27H46O5/c1-14\(2\)10-23\(30\)25\(32\)15\(3\)17-6-7-18-16-11-21\(28\)20-12-22\(29\)24\(31\)13-27\(20,5\)19\(16\)8-9-26\(17,18\)4/h14-20,22-25,29-32H,6-13H2,1-5H3/t15-,16-,17\+,18-,19-,20\+,22-,23\+,24\+,25\+,26\+,27\+/m0/s1	YNZRNENZMVIPBX-SCLBUMFYSA-N	[H][C@@]12CC[C@H]([C@H](C)[C@@H](O)[C@H](O)CC(C)C)[C@@]1(C)CC[C@@]1([H])[C@@]2([H])CC(=O)[C@@]2([H])C[C@H](O)[C@H](O)C[C@]12C	NULL	13982110
F14150	Tea	NULL	NULL	NULL	Teas	FDB014147	Myricetin_3-(6-acetylgalactoside)	InChI=1S/C23H22O14/c1-7\(24\)34-6-14-17\(30\)19\(32\)20\(33\)23\(36-14\)37-22-18\(31\)15-10\(26\)4-9\(25\)5-13\(15\)35-21\(22\)8-2-11\(27\)16\(29\)12\(28\)3-8/h2-5,14,17,19-20,23,25-30,32-33H,6H2,1H3	SVRJGKAZQHHOSZ-UHFFFAOYSA-N	CC(=O)OCC1OC(OC2=C(OC3=CC(O)=CC(O)=C3C2=O)C2=CC(O)=C(O)C(O)=C2)C(O)C(O)C1O	NULL	131751771
F14152	Herbs_condiments_and_spices	NULL	NULL	NULL	Herbs_and_Spices	FDB014149	6-Acetylapiin	InChI=1S/C28H30O15/c1-12\(30\)38-9-20-22\(34\)23\(35\)24\(43-27-25\(36\)28\(37,10-29\)11-39-27\)26\(42-20\)40-15-6-16\(32\)21-17\(33\)8-18\(41-19\(21\)7-15\)13-2-4-14\(31\)5-3-13/h2-8,20,22-27,29,31-32,34-37H,9-11H2,1H3	IJUKPRHUCJJFTO-UHFFFAOYSA-N	CC(=O)OCC1OC(OC2=CC(O)=C3C(=O)C=C(OC3=C2)C2=CC=C(O)C=C2)C(OC2OCC(O)(CO)C2O)C(O)C1O	NULL	85174581
F14153	Cereals_and_bakery_products	NULL	NULL	NULL	Cereals_and_cereal_products	FDB014150	6,8-Di-O-methylaverufin	InChI=1S/C22H20O7/c1-22-6-4-5-13\(28-22\)18-15\(29-22\)9-12-17\(21\(18\)25\)20\(24\)16-11\(19\(12\)23\)7-10\(26-2\)8-14\(16\)27-3/h7-9,13,25H,4-6H2,1-3H3	UOWSTUZKQCORDT-UHFFFAOYSA-N	COC1=CC2=C(C(=O)C3=C(C=C4OC5(C)CCCC(O5)C4=C3O)C2=O)C(OC)=C1	NULL	14078639
F14154	Tea	NULL	NULL	NULL	Teas	FDB014151	Kaempferol_3-(6-acetylgalactoside)	InChI=1S/C23H22O12/c1-9\(24\)32-8-15-17\(28\)19\(30\)20\(31\)23\(34-15\)35-22-18\(29\)16-13\(27\)6-12\(26\)7-14\(16\)33-21\(22\)10-2-4-11\(25\)5-3-10/h2-7,15,17,19-20,23,25-28,30-31H,8H2,1H3	AKENCGNASJPQNR-UHFFFAOYSA-N	CC(=O)OCC1OC(OC2=C(OC3=CC(O)=CC(O)=C3C2=O)C2=CC=C(O)C=C2)C(O)C(O)C1O	NULL	74978029
F14155	Herbs_condiments_and_spices	NULL	NULL	NULL	Herbs_and_Spices	FDB014152	Glicophenone	InChI=1S/C20H22O6/c1-11\(2\)4-6-14-18\(24\)10-19\(25\)15\(20\(14\)26-3\)9-17\(23\)13-7-5-12\(21\)8-16\(13\)22/h4-5,7-8,10,21-22,24-25H,6,9H2,1-3H3	JYRFVDHHGPHQBG-UHFFFAOYSA-N	COC1=C(CC=C(C)C)C(O)=CC(O)=C1CC(=O)C1=C(O)C=C(O)C=C1	NULL	10021298
F14156	Other_green_vegetables	NULL	NULL	NULL	Vegetables	FDB014153	Melilotussaponin_O2	InChI=1S/C47H72O19/c1-20-28\(51\)30\(53\)33\(56\)38\(62-20\)65-35-29\(52\)23\(49\)18-61-39\(35\)66-36-32\(55\)31\(54\)34\(37\(57\)58\)64-40\(36\)63-27-11-12-44\(4\)24\(45\(27,5\)19-48\)10-13-47\(7\)25\(44\)9-8-21-22-16-42\(2,41\(59\)60\)17-26\(50\)43\(22,3\)14-15-46\(21,47\)6/h8,20,22-25,27-36,38-40,48-49,51-56H,9-19H2,1-7H3,\(H,57,58\)\(H,59,60\)	SQDFOCSKXIUZKC-UHFFFAOYSA-N	CC1OC(OC2C(O)C(O)COC2OC2C(O)C(O)C(OC2OC2CCC3(C)C(CCC4(C)C3CC=C3C5CC(C)(CC(=O)C5(C)CCC43C)C(O)=O)C2(C)CO)C(O)=O)C(O)C(O)C1O	NULL	131751772
F14157	Fungi	NULL	NULL	NULL	Vegetables	FDB014154	N-(2R-Hydroxydocosanoyl)-2S-amino-1,3S,4R-octadecanetriol	InChI=1S/C40H81NO5/c1-3-5-7-9-11-13-15-17-18-19-20-21-22-24-26-28-30-32-34-38\(44\)40\(46\)41-36\(35-42\)39\(45\)37\(43\)33-31-29-27-25-23-16-14-12-10-8-6-4-2/h36-39,42-45H,3-35H2,1-2H3,\(H,41,46\)	XJDLBNONNWFVMN-UHFFFAOYSA-N	CCCCCCCCCCCCCCCCCCCCC(O)C(=O)NC(CO)C(O)C(O)CCCCCCCCCCCCCC	NULL	25201875
F14158	Fungi	NULL	NULL	NULL	Vegetables	FDB014155	N-(2R-Hydroxytricosanoyl)-2S-amino-1,3S,4R-octadecanetriol	InChI=1S/C41H83NO5/c1-3-5-7-9-11-13-15-17-18-19-20-21-22-23-25-27-29-31-33-35-39\(45\)41\(47\)42-37\(36-43\)40\(46\)38\(44\)34-32-30-28-26-24-16-14-12-10-8-6-4-2/h37-40,43-46H,3-36H2,1-2H3,\(H,42,47\)	LXCDJSOYWPJYDC-UHFFFAOYSA-N	CCCCCCCCCCCCCCCCCCCCCC(O)C(=O)NC(CO)C(O)C(O)CCCCCCCCCCCCCC	NULL	25200791
F14159	Fungi	NULL	NULL	NULL	Vegetables	FDB014156	N-(2R-Hydroxypentacosanoyl)-2S-amino-1,3S,4R-octadecanetriol	InChI=1S/C43H87NO5/c1-3-5-7-9-11-13-15-17-18-19-20-21-22-23-24-25-27-29-31-33-35-37-41\(47\)43\(49\)44-39\(38-45\)42\(48\)40\(46\)36-34-32-30-28-26-16-14-12-10-8-6-4-2/h39-42,45-48H,3-38H2,1-2H3,\(H,44,49\)	YADUGDLSXPPFIP-UHFFFAOYSA-N	CCCCCCCCCCCCCCCCCCCCCCCC(O)C(=O)NC(CO)C(O)C(O)CCCCCCCCCCCCCC	NULL	25203454
F14160	Fungi	NULL	NULL	NULL	Vegetables	FDB014157	N-(2R-Hydroxyhexacosanoyl)-2S-amino-1,3S,4R-octadecanetriol	InChI=1S/C44H89NO5/c1-3-5-7-9-11-13-15-17-18-19-20-21-22-23-24-25-26-28-30-32-34-36-38-42\(48\)44\(50\)45-40\(39-46\)43\(49\)41\(47\)37-35-33-31-29-27-16-14-12-10-8-6-4-2/h40-43,46-49H,3-39H2,1-2H3,\(H,45,50\)	XNLFLZXNXQVPII-UHFFFAOYSA-N	CCCCCCCCCCCCCCCCCCCCCCCCC(O)C(=O)NC(CO)C(O)C(O)CCCCCCCCCCCCCC	NULL	294514
F14161	Avocado	Persea_americana_MILLER_[Lauraceae]	Seed	AVOCADYNE	Vegetables	FDB014158	Avocadyne	InChI=1S/C17H32O3/c1-2-3-4-5-6-7-8-9-10-11-12-13-16\(19\)14-17\(20\)15-18/h1,16-20H,3-15H2	OHLQBKZXSJYBMK-UHFFFAOYSA-N	OCC(O)CC(O)CCCCCCCCCCCCC	NULL	3015189
F14163	Coffee	NULL	NULL	NULL	Coffee_and_coffee_products	FDB014160	Simmondsin_2-ferulate	InChI=1S/C26H33NO12/c1-34-17-10-13\(4-6-15\(17\)29\)5-7-20\(30\)39-25-23\(33\)22\(32\)19\(12-28\)38-26\(25\)37-16-11-18\(35-2\)24\(36-3\)21\(31\)14\(16\)8-9-27/h4-8,10,16,18-19,21-26,28-29,31-33H,11-12H2,1-3H3/b7-5\+,14-8-	GWXJMPVVJCHQIB-USFPABIYSA-N	COC1CC(OC2OC(CO)C(O)C(O)C2OC(=O)\\C=C\\C2=CC(OC)=C(O)C=C2)\\C(=C\\CN)C(O)C1OC	NULL	131751773
F14165	Herbs_condiments_and_spices	NULL	NULL	NULL	Herbs_and_Spices	FDB014162	Tridecyl_phloretate	InChI=1S/C22H36O3/c1-2-3-4-5-6-7-8-9-10-11-12-19-25-22\(24\)18-15-20-13-16-21\(23\)17-14-20/h13-14,16-17,23H,2-12,15,18-19H2,1H3	LMHWNJAOHBYRNG-UHFFFAOYSA-N	CCCCCCCCCCCCCOC(=O)CCC1=CC=C(O)C=C1	NULL	131751775
F14167	Other_fruits	NULL	NULL	NULL	Fruits	FDB014164	2,3,4,5-Tetrahydroxy-4-prenylstilbene	InChI=1S/C19H20O4/c1-12\(2\)3-8-16-18\(22\)9-13\(10-19\(16\)23\)4-5-14-6-7-15\(20\)11-17\(14\)21/h3-7,9-11,20-23H,8H2,1-2H3/b5-4\+	FEHGVKWVMWWVQZ-SNAWJCMRSA-N	CC(C)=CCC1=C(O)C=C(\\C=C\\C2=C(O)C=C(O)C=C2)C=C1O	NULL	5281724
F14168	Herbs_condiments_and_spices	NULL	NULL	NULL	Herbs_and_Spices	FDB014165	Isolicopyranocoumarin	InChI=1S/C21H20O7/c1-21\(2\)18\(24\)8-14-17\(28-21\)9-16-13\(19\(14\)26-3\)7-12\(20\(25\)27-16\)11-5-4-10\(22\)6-15\(11\)23/h4-7,9,18,22-24H,8H2,1-3H3	JHGBGRLHQJNGPN-UHFFFAOYSA-N	COC1=C2C=C(C(=O)OC2=CC2=C1CC(O)C(C)(C)O2)C1=C(O)C=C(O)C=C1	NULL	10810040
F14169	Legumes	NULL	NULL	NULL	Pulses	FDB014166	N-[(4E,8E)-1,3-dihydroxyoctadeca-4,8-dien-2-yl]hexadecanamide	InChI=1S/C34H65NO3/c1-3-5-7-9-11-13-15-17-19-21-23-25-27-29-33\(37\)32\(31-36\)35-34\(38\)30-28-26-24-22-20-18-16-14-12-10-8-6-4-2/h19,21,27,29,32-33,36-37H,3-18,20,22-26,28,30-31H2,1-2H3,\(H,35,38\)/b21-19-,29-27-	GMWIWVUTMCBDSP-RTXSCNSFSA-N	CCCCCCCCCCCCCCCC(=O)NC(CO)C(O)\\C=C/CC\\C=C/CCCCCCCCC	NULL	131751776
F1417	Common_bean	Phaseolus_vulgaris	NULL	2-Deoxy-25-Methyldolichosterone	Pulses	FDB001417	2-Deoxy-25-Methyldolichosterone	InChI=1S/C29H48O4/c1-16\(25\(32\)26\(33\)17\(2\)27\(3,4\)5\)20-8-9-21-19-15-24\(31\)23-14-18\(30\)10-12-29\(23,7\)22\(19\)11-13-28\(20,21\)6/h16,18-23,25-26,30,32-33H,2,8-15H2,1,3-7H3/t16-,18\+,19-,20\+,21-,22-,23\+,25\+,26\+,28\+,29\+/m0/s1	VWEHHIHNZFXYIU-DFEYTUJKSA-N	[H][C@@]1(CC[C@@]2([H])[C@]3([H])CC(=O)[C@@]4([H])C[C@H](O)CC[C@]4(C)[C@@]3([H])CC[C@]12C)[C@H](C)[C@@H](O)[C@H](O)C(=C)C(C)(C)C	NULL	14607938
F14170	Alliums	NULL	NULL	NULL	Vegetables	FDB014167	Tuberoside_A_(Allium_tuberosum)	InChI=1S/C45H74O18/c1-18\(17-57-41-38\(55\)36\(53\)33\(50\)29\(15-46\)61-41\)6-9-26-19\(2\)31-28\(59-26\)13-24-22-8-7-21-12-27\(25\(48\)14-45\(21,5\)23\(22\)10-11-44\(24,31\)4\)60-43-40\(37\(54\)34\(51\)30\(16-47\)62-43\)63-42-39\(56\)35\(52\)32\(49\)20\(3\)58-42/h18,20-25,27-43,46-56H,6-17H2,1-5H3	TUOFCGLGPSOPQN-UHFFFAOYSA-N	CC(CCC1=C(C)C2C(CC3C4CCC5CC(OC6OC(CO)C(O)C(O)C6OC6OC(C)C(O)C(O)C6O)C(O)CC5(C)C4CCC23C)O1)COC1OC(CO)C(O)C(O)C1O	NULL	131751777
F14171	Alliums	NULL	NULL	NULL	Vegetables	FDB014168	Tuberoside_B_(Allium_tuberosum)	InChI=1S/C51H84O22/c1-19\(18-65-46-40\(61\)39\(60\)36\(57\)31\(16-52\)70-46\)7-10-28-20\(2\)33-30\(68-28\)14-26-24-9-8-23-13-29\(27\(54\)15-51\(23,6\)25\(24\)11-12-50\(26,33\)5\)69-49-45\(73-48-42\(63\)38\(59\)35\(56\)22\(4\)67-48\)43\(64\)44\(32\(17-53\)71-49\)72-47-41\(62\)37\(58\)34\(55\)21\(3\)66-47/h19,21-27,29-49,52-64H,7-18H2,1-6H3	ZGGKEHAJPIMSQR-UHFFFAOYSA-N	CC(CCC1=C(C)C2C(CC3C4CCC5CC(OC6OC(CO)C(OC7OC(C)C(O)C(O)C7O)C(O)C6OC6OC(C)C(O)C(O)C6O)C(O)CC5(C)C4CCC23C)O1)COC1OC(CO)C(O)C(O)C1O	NULL	131751778
F14172	Alliums	NULL	NULL	NULL	Vegetables	FDB014169	Tuberoside_C_(Allium_tuberosum)	InChI=1S/C51H84O23/c1-19\(18-66-46-41\(63\)39\(61\)35\(57\)30\(15-52\)70-46\)6-9-27-20\(2\)33-29\(68-27\)13-25-23-8-7-22-12-28\(26\(55\)14-51\(22,5\)24\(23\)10-11-50\(25,33\)4\)69-49-45\(74-47-42\(64\)38\(60\)34\(56\)21\(3\)67-47\)44\(37\(59\)32\(17-54\)72-49\)73-48-43\(65\)40\(62\)36\(58\)31\(16-53\)71-48/h19,21-26,28-49,52-65H,6-18H2,1-5H3	IACOUOXSBMSIBH-UHFFFAOYSA-N	CC(CCC1=C(C)C2C(CC3C4CCC5CC(OC6OC(CO)C(O)C(OC7OC(CO)C(O)C(O)C7O)C6OC6OC(C)C(O)C(O)C6O)C(O)CC5(C)C4CCC23C)O1)COC1OC(CO)C(O)C(O)C1O	NULL	73203907
F14174	Alliums	NULL	NULL	NULL	Vegetables	FDB014171	(3b,5a,6b,22a,25R)-Furostane-22-methoxy-3,6,26-triol_3-[glucosyl-(1->2)-[xylosyl-(1->3)]-glucosyl-(1->4)-galactoside]_26-glucoside	InChI=1S/C57H96O29/c1-21\(19-76-50-44\(72\)40\(68\)37\(65\)31\(15-58\)79-50\)6-11-57\(75-5\)22\(2\)35-30\(86-57\)14-26-24-13-28\(62\)27-12-23\(7-9-55\(27,3\)25\(24\)8-10-56\(26,35\)4\)78-52-46\(74\)42\(70\)47\(34\(18-61\)82-52\)83-54-49\(85-53-45\(73\)41\(69\)38\(66\)32\(16-59\)80-53\)48\(39\(67\)33\(17-60\)81-54\)84-51-43\(71\)36\(64\)29\(63\)20-77-51/h21-54,58-74H,6-20H2,1-5H3	WXRWBINXCITVLG-UHFFFAOYSA-N	COC1(CCC(C)COC2OC(CO)C(O)C(O)C2O)OC2CC3C4CC(O)C5CC(CCC5(C)C4CCC3(C)C2C1C)OC1OC(CO)C(OC2OC(CO)C(O)C(OC3OCC(O)C(O)C3O)C2OC2OC(CO)C(O)C(O)C2O)C(O)C1O	NULL	14464376
F14175	Tea	NULL	NULL	NULL	Teas	FDB014172	6-Caffeoylsucrose	InChI=1S/C21H28O14/c22-6-12-16\(28\)19\(31\)21\(8-23,34-12\)35-20-18\(30\)17\(29\)15\(27\)13\(33-20\)7-32-14\(26\)4-2-9-1-3-10\(24\)11\(25\)5-9/h1-5,12-13,15-20,22-25,27-31H,6-8H2/b4-2\+	UZUDNVXQOKQTDO-DUXPYHPUSA-N	OCC1OC(CO)(OC2OC(COC(=O)\\C=C\\C3=CC(O)=C(O)C=C3)C(O)C(O)C2O)C(O)C1O	NULL	131751779
F14176	Citrus_fruits	NULL	NULL	NULL	Fruits	FDB014173	(1beta,2alpha,3alpha)-1,2,3,24-Tetrahydroxy-12-oleanen-28-oic_acid	InChI=1S/C30H48O6/c1-25\(2\)11-13-30\(24\(35\)36\)14-12-27\(4\)17\(18\(30\)15-25\)7-8-20-28\(27,5\)10-9-19-26\(3,16-31\)22\(33\)21\(32\)23\(34\)29\(19,20\)6/h7,18-23,31-34H,8-16H2,1-6H3,\(H,35,36\)	YOGUTEYZFFDORB-UHFFFAOYSA-N	CC1(C)CCC2(CCC3(C)C(=CCC4C5(C)C(O)C(O)C(O)C(C)(CO)C5CCC34C)C2C1)C(O)=O	NULL	131751780
F14177	Alliums	NULL	NULL	NULL	Vegetables	FDB014174	(25S)-Spirostane-3b,5b,6a-triol_3-[4-rhamnosylglucoside]	InChI=1S/C39H64O14/c1-17-6-11-39\(48-16-17\)18\(2\)27-24\(53-39\)13-23-21-12-26\(41\)38\(47\)14-20\(7-10-37\(38,5\)22\(21\)8-9-36\(23,27\)4\)50-35-32\(46\)30\(44\)33\(25\(15-40\)51-35\)52-34-31\(45\)29\(43\)28\(42\)19\(3\)49-34/h17-35,40-47H,6-16H2,1-5H3	GBRQGKIXYHHYOW-UHFFFAOYSA-N	CC1C2C(CC3C4CC(O)C5(O)CC(CCC5(C)C4CCC23C)OC2OC(CO)C(OC3OC(C)C(O)C(O)C3O)C(O)C2O)OC11CCC(C)CO1	NULL	85254531
F14178	Tea	NULL	NULL	NULL	Teas	FDB014175	Linalool_3,6-oxide_primeveroside	InChI=1S/C21H36O11/c1-5-21\(4\)7-6-12\(31-21\)20\(2,3\)32-19-17\(27\)15\(25\)14\(24\)11\(30-19\)9-29-18-16\(26\)13\(23\)10\(22\)8-28-18/h5,10-19,22-27H,1,6-9H2,2-4H3	CXCRZTANOZWBHN-UHFFFAOYSA-N	CC(C)(OC1OC(COC2OCC(O)C(O)C2O)C(O)C(O)C1O)C1CCC(C)(O1)C=C	NULL	53463466
F14179	Alliums	NULL	NULL	NULL	Vegetables	FDB014176	25-Epiruizgenin_3-[4-rhamnosylglucoside]	InChI=1S/C39H64O13/c1-17-6-11-39\(47-16-17\)18\(2\)28-26\(52-39\)14-23-21-13-25\(41\)24-12-20\(7-9-37\(24,4\)22\(21\)8-10-38\(23,28\)5\)49-36-33\(46\)31\(44\)34\(27\(15-40\)50-36\)51-35-32\(45\)30\(43\)29\(42\)19\(3\)48-35/h17-36,40-46H,6-16H2,1-5H3	XZCHKGLKFIFPOH-UHFFFAOYSA-N	CC1C2C(CC3C4CC(O)C5CC(CCC5(C)C4CCC23C)OC2OC(CO)C(OC3OC(C)C(O)C(O)C3O)C(O)C2O)OC11CCC(C)CO1	NULL	75056631
F14180	Alliums	NULL	NULL	NULL	Vegetables	FDB014177	beta-Chacotriosyllilagen	InChI=1S/C45H72O17/c1-18-9-12-45\(55-17-18\)19\(2\)30-28\(62-45\)14-25-23-8-7-22-13-27\(26\(47\)15-44\(22,6\)24\(23\)10-11-43\(25,30\)5\)58-42-39\(61-41-36\(53\)34\(51\)32\(49\)21\(4\)57-41\)37\(54\)38\(29\(16-46\)59-42\)60-40-35\(52\)33\(50\)31\(48\)20\(3\)56-40/h7,18-21,23-42,46-54H,8-17H2,1-6H3	KDRHBRBDBYKMFS-UHFFFAOYSA-N	CC1C2C(CC3C4CC=C5CC(OC6OC(CO)C(OC7OC(C)C(O)C(O)C7O)C(O)C6OC6OC(C)C(O)C(O)C6O)C(O)CC5(C)C4CCC23C)OC11CCC(C)CO1	NULL	131751781
F14181	Other_fruits	NULL	NULL	NULL	Fruits	FDB014178	(3b,16a)-Dihydroxy-12-oleanen-28-oic_acid_3-[glucosyl-(1->2)-arabinoside]_28-[rhamnosyl-(1->4)-glucosyl-(1->4)-glucosyl]_ester	InChI=1S/C59H96O27/c1-23-34\(65\)37\(68\)41\(72\)48\(78-23\)83-45-28\(20-61\)80-50\(43\(74\)39\(45\)70\)84-46-29\(21-62\)81-51\(44\(75\)40\(46\)71\)86-53\(76\)59-16-15-54\(2,3\)17-25\(59\)24-9-10-31-56\(6\)13-12-33\(55\(4,5\)30\(56\)11-14-57\(31,7\)58\(24,8\)18-32\(59\)64\)82-52-47\(35\(66\)26\(63\)22-77-52\)85-49-42\(73\)38\(69\)36\(67\)27\(19-60\)79-49/h9,23,25-52,60-75H,10-22H2,1-8H3	ISIYNDLTTHPMEA-UHFFFAOYSA-N	CC1OC(OC2C(CO)OC(OC3C(CO)OC(OC(=O)C45CCC(C)(C)CC4C4=CCC6C7(C)CCC(OC8OCC(O)C(O)C8OC8OC(CO)C(O)C(O)C8O)C(C)(C)C7CCC6(C)C4(C)CC5O)C(O)C3O)C(O)C2O)C(O)C(O)C1O	NULL	131751782
F14182	Tea	NULL	NULL	NULL	Teas	FDB014179	Notoginsenoside_K	InChI=1S/C48H82O18/c1-22\(2\)10-9-14-48\(8,66-43-40\(60\)36\(56\)33\(53\)26\(20-50\)63-43\)23-11-16-47\(7\)31\(23\)24\(51\)18-29-45\(5\)15-13-30\(44\(3,4\)28\(45\)12-17-46\(29,47\)6\)65-42-39\(59\)37\(57\)34\(54\)27\(64-42\)21-61-41-38\(58\)35\(55\)32\(52\)25\(19-49\)62-41/h10,23-43,49-60H,9,11-21H2,1-8H3	RRDUCLRMPBYJEE-UHFFFAOYSA-N	CC(C)=CCCC(C)(OC1OC(CO)C(O)C(O)C1O)C1CCC2(C)C1C(O)CC1C3(C)CCC(OC4OC(COC5OC(CO)C(O)C(O)C5O)C(O)C(O)C4O)C(C)(C)C3CCC21C	NULL	73017986
F14183	Tea	NULL	NULL	NULL	Teas	FDB014180	Protopanaxadiol_3-glucoside_20-[arabinosyl-(1->2)-glucoside]	InChI=1S/C47H80O17/c1-22\(2\)10-9-14-47\(8,64-42-39\(36\(56\)34\(54\)27\(20-49\)61-42\)63-40-37\(57\)32\(52\)25\(51\)21-59-40\)23-11-16-46\(7\)31\(23\)24\(50\)18-29-44\(5\)15-13-30\(43\(3,4\)28\(44\)12-17-45\(29,46\)6\)62-41-38\(58\)35\(55\)33\(53\)26\(19-48\)60-41/h10,23-42,48-58H,9,11-21H2,1-8H3	IFSJMEMWKHAUOE-UHFFFAOYSA-N	CC(C)=CCCC(C)(OC1OC(CO)C(O)C(O)C1OC1OCC(O)C(O)C1O)C1CCC2(C)C1C(O)CC1C3(C)CCC(OC4OC(CO)C(O)C(O)C4O)C(C)(C)C3CCC21C	NULL	85263166
F14185	Alcoholic_beverages	NULL	NULL	NULL	Beverages	FDB014182	Vitisifuran_B	InChI=1S/C56H40O12/c57-35-10-4-29\(5-11-35\)54-50\(33-19-38\(60\)23-39\(61\)20-33\)49-32\(18-42\(64\)26-47\(49\)67-54\)3-1-28-2-16-46-44\(17-28\)52\(56\(66-46\)31-8-14-37\(59\)15-9-31\)45-25-43\(65\)27-48-53\(45\)51\(34-21-40\(62\)24-41\(63\)22-34\)55\(68-48\)30-6-12-36\(58\)13-7-30/h1-27,50-51,54-55,57-65H/b3-1\+	RKYGXSRYQYKCPA-HNQUOIGGSA-N	OC1=CC=C(C=C1)C1OC2=C(C1C1=CC(O)=CC(O)=C1)C(\\C=C\\C1=CC3=C(OC(=C3C3=C4C(C(OC4=CC(O)=C3)C3=CC=C(O)C=C3)C3=CC(O)=CC(O)=C3)C3=CC=C(O)C=C3)C=C1)=CC(O)=C2	NULL	131751783
F14186	Other_green_vegetables	NULL	NULL	NULL	Vegetables	FDB014183	Araloside_S1	InChI=1S/C61H100O23/c1-9-10-11-12-13-14-25-76-50\(74\)48-45\(72\)47\(81-54-49\(42\(69\)40\(67\)34\(28-63\)79-54\)83-51-43\(70\)38\(65\)32\(64\)29-77-51\)46\(73\)53\(82-48\)80-37-18-19-58\(6\)35\(57\(37,4\)5\)17-20-60\(8\)36\(58\)16-15-30-31-26-56\(2,3\)21-23-61\(31,24-22-59\(30,60\)7\)55\(75\)84-52-44\(71\)41\(68\)39\(66\)33\(27-62\)78-52/h15,31-49,51-54,62-73H,9-14,16-29H2,1-8H3	FCQPCHWHTSQJMC-UHFFFAOYSA-N	CCCCCCCCOC(=O)C1OC(OC2CCC3(C)C(CCC4(C)C3CC=C3C5CC(C)(C)CCC5(CCC43C)C(=O)OC3OC(CO)C(O)C(O)C3O)C2(C)C)C(O)C(OC2OC(CO)C(O)C(O)C2OC2OCC(O)C(O)C2O)C1O	NULL	131751784
F14188	Other_fruits	NULL	NULL	NULL	Fruits	FDB014185	Fevicordin_B_2-[rhamnosyl-(1->4)-glucosyl-(1->6)-glucoside]	InChI=1S/C49H74O22/c1-19-22-10-11-28-46\(6\)15-24\(52\)41\(49\(9,64\)29\(53\)12-13-45\(4,5\)71-21\(3\)51\)47\(46,7\)16-30\(54\)48\(28,8\)23\(22\)14-25\(31\(19\)55\)67-44-38\(62\)35\(59\)33\(57\)27\(69-44\)18-65-42-39\(63\)36\(60\)40\(26\(17-50\)68-42\)70-43-37\(61\)34\(58\)32\(56\)20\(2\)66-43/h14,20,24,26-28,32-44,50,52,55-64H,10-13,15-18H2,1-9H3	MTLIDTCASADKNT-UHFFFAOYSA-N	CC1OC(OC2C(CO)OC(OCC3OC(OC4=C(O)C(C)=C5CCC6C7(C)CC(O)C(C(C)(O)C(=O)CCC(C)(C)OC(C)=O)C7(C)CC(=O)C6(C)C5=C4)C(O)C(O)C3O)C(O)C2O)C(O)C(O)C1O	NULL	131751785
F14189	Alcoholic_beverages	NULL	NULL	NULL	Beverages	FDB014186	Isoxanthohumol_B	InChI=1S/C21H22O6/c1-21\(2\)11-15\(24\)19-17\(27-21\)10-16\(26-3\)18\(20\(19\)25\)14\(23\)9-6-12-4-7-13\(22\)8-5-12/h4-10,15,22,24-25H,11H2,1-3H3/b9-6\+	JMHUVLCRYBTWKZ-RMKNXTFCSA-N	COC1=CC2=C(C(O)CC(C)(C)O2)C(O)=C1C(=O)\\C=C\\C1=CC=C(O)C=C1	NULL	25244459
F14190	Tea	NULL	NULL	NULL	Teas	FDB014187	Panaquinquecol_6	InChI=1S/C19H26O4/c1-4-6-7-8-9-13-18-19\(23-18\)17\(22-15\(3\)20\)14-11-10-12-16\(21\)5-2/h5,16-19,21H,2,4,6-9,13H2,1,3H3	GWHBQXMCXHWXBO-UHFFFAOYSA-N	CCCCCCCC1OC1C(OC(C)=O)CCCCC(O)C=C	NULL	57489663
F14191	Tea	NULL	NULL	NULL	Teas	FDB014188	Licoagrochalcone_B	InChI=1S/C21H20O4/c1-21\(2\)13-12-17-19\(25-21\)11-7-15\(20\(17\)24-3\)6-10-18\(23\)14-4-8-16\(22\)9-5-14/h4-13,22H,1-3H3/b10-6\+	BOJUBZPEDAAMPG-UXBLZVDNSA-N	COC1=C(\\C=C\\C(=O)C2=CC=C(O)C=C2)C=CC2=C1C=CC(C)(C)O2	NULL	5318989
F14192	Other_fruits	NULL	NULL	NULL	Fruits	FDB014189	Sambucus_nigra_Degraded_cyanogenic_glycosides	InChI=1S/C16H19NO8/c1-22-14\(20\)12\(9-18\)25-16\(13\(19\)15\(21\)23-2\)24-11\(8-17\)10-6-4-3-5-7-10/h3-7,11-13,16,18-19H,9H2,1-2H3/t11-,12?,13?,16?/m1/s1	BQIOAYLGMWMRRP-MPXNVAGNSA-N	COC(=O)C(CO)OC(O[C@H](CN)C1=CC=CC=C1)C(O)C(=O)OC	NULL	131751786
F14195	Anise	Pimpinella_anisum_L._[Apiaceae]	Root	PSEUDOISOEUGENOL-(2-METHYL-BUTYRATE)	Herbs_and_Spices	FDB014192	Pseudoisoeugenol_2-methylbutanoate	InChI=1S/C15H20O3/c1-5-7-12-10-13\(17-4\)8-9-14\(12\)18-15\(16\)11\(3\)6-2/h5,7-11H,6H2,1-4H3/b7-5\+	YARRWVYKHJNVHX-FNORWQNLSA-N	CCC(C)C(=O)OC1=CC=C(OC)C=C1\\C=C\\C	NULL	14056365
F14197	Other_fruits	NULL	NULL	NULL	Fruits	FDB014194	Epicatechin-(4beta->6)-epicatechin-(2beta->7,4beta->8)-epicatechin	InChI=1S/C45H36O18/c46-18-10-27\(54\)33-30\(11-18\)60-42\(16-2-5-21\(48\)25\(52\)8-16\)40\(58\)37\(33\)34-28\(55\)14-31-35\(39\(34\)57\)38-36-32\(63-45\(62-31,44\(38\)59\)17-3-6-22\(49\)26\(53\)9-17\)13-23\(50\)19-12-29\(56\)41\(61-43\(19\)36\)15-1-4-20\(47\)24\(51\)7-15/h1-11,13-14,29,37-38,40-42,44,46-59H,12H2	SSOWHRNCDFFKAK-UHFFFAOYSA-N	OC1CC2=C(OC1C1=CC(O)=C(O)C=C1)C1=C(OC3(OC4=C(C1C3O)C(O)=C(C1C(O)C(OC3=CC(O)=CC(O)=C13)C1=CC(O)=C(O)C=C1)C(O)=C4)C1=CC(O)=C(O)C=C1)C=C2O	NULL	14015928
F14198	Cereals_and_bakery_products	NULL	NULL	NULL	Cereals_and_cereal_products	FDB014195	(5alpha,24(28)Z)-Stigmast-24(28)-en-3-one	InChI=1S/C29H48O/c1-7-21\(19\(2\)3\)9-8-20\(4\)25-12-13-26-24-11-10-22-18-23\(30\)14-16-28\(22,5\)27\(24\)15-17-29\(25,26\)6/h7,19-20,22,24-27H,8-18H2,1-6H3/b21-7-	ARTLJRSXUMKHFS-YXSASFKJSA-N	C\\C=C(\\CCC(C)C1CCC2C3CCC4CC(=O)CCC4(C)C3CCC12C)C(C)C	NULL	5378819
F14199	Other_fruits	NULL	NULL	NULL	Fruits	FDB014196	Schidigeragenin_B	InChI=1S/C27H40O4/c1-15-7-10-27\(30-14-15\)16\(2\)24-22\(31-27\)12-21-19-6-5-17-11-18\(28\)8-9-25\(17,3\)20\(19\)13-23\(29\)26\(21,24\)4/h16-22,24,28H,1,5-14H2,2-4H3	NTVAFGGHUHTGEK-UHFFFAOYSA-N	CC1C2C(CC3C4CCC5CC(O)CCC5(C)C4CC(=O)C23C)OC11CCC(=C)CO1	NULL	85162567
F14200	Other_fruits	NULL	NULL	NULL	Fruits	FDB014197	Schidigerasaponin_B1	InChI=1S/C44H68O18/c1-18-7-10-44\(56-16-18\)19\(2\)30-26\(62-44\)12-24-22-6-5-20-11-21\(8-9-42\(20,3\)23\(22\)13-29\(48\)43\(24,30\)4\)57-41-38\(61-40-36\(54\)34\(52\)32\(50\)27\(14-45\)58-40\)37\(33\(51\)28\(15-46\)59-41\)60-39-35\(53\)31\(49\)25\(47\)17-55-39/h19-28,30-41,45-47,49-54H,1,5-17H2,2-4H3	CIJLYOWWFYEYAN-UHFFFAOYSA-N	CC1C2C(CC3C4CCC5CC(CCC5(C)C4CC(=O)C23C)OC2OC(CO)C(O)C(OC3OCC(O)C(O)C3O)C2OC2OC(CO)C(O)C(O)C2O)OC11CCC(=C)CO1	NULL	85212236
F14201	Alcoholic_beverages	NULL	NULL	NULL	Beverages	FDB014198	Annoglabasin_F	InChI=1S/C22H34O5/c1-14\(23\)27-22\(18\(24\)26-4\)13-21-11-8-16-19\(2,9-5-10-20\(16,3\)25\)17\(21\)7-6-15\(22\)12-21/h15-17,25H,5-13H2,1-4H3	XLXLWRGGUYSHOH-UHFFFAOYSA-N	COC(=O)C1(CC23CC1CCC2C1(C)CCCC(C)(O)C1CC3)OC(C)=O	NULL	85267262
F14202	Fungi	NULL	NULL	NULL	Vegetables	FDB014199	Tsugarioside_B	InChI=1S/C37H60O7/c1-22\(2\)10-9-11-24\(20-42-33-32\(41\)31\(40\)28\(39\)21-43-33\)25-14-18-37\(8\)27-12-13-29-34\(4,5\)30\(44-23\(3\)38\)16-17-35\(29,6\)26\(27\)15-19-36\(25,37\)7/h10,24-25,28-33,39-41H,9,11-21H2,1-8H3	SBGVGAGMQOZWRL-UHFFFAOYSA-N	CC(C)=CCCC(COC1OCC(O)C(O)C1O)C1CCC2(C)C3=C(CCC12C)C1(C)CCC(OC(C)=O)C(C)(C)C1CC3	NULL	85202365
F14203	Fungi	NULL	NULL	NULL	Vegetables	FDB014200	Tsugaric_acid_C	InChI=1S/C32H50O5/c1-19\(2\)25\(34\)11-9-21\(28\(35\)36\)22-13-17-32\(8\)24-10-12-26-29\(4,5\)27\(37-20\(3\)33\)15-16-30\(26,6\)23\(24\)14-18-31\(22,32\)7/h21-22,25-27,34H,1,9-18H2,2-8H3,\(H,35,36\)	IPHISYDAYNYHSC-UHFFFAOYSA-N	CC(=C)C(O)CCC(C1CCC2(C)C3=C(CCC12C)C1(C)CCC(OC(C)=O)C(C)(C)C1CC3)C(O)=O	NULL	73798969
F14204	Fungi	NULL	NULL	NULL	Vegetables	FDB014201	Trametenolic_acid_B	InChI=1S/C30H48O3/c1-19\(2\)9-8-10-20\(26\(32\)33\)21-13-17-30\(7\)23-11-12-24-27\(3,4\)25\(31\)15-16-28\(24,5\)22\(23\)14-18-29\(21,30\)6/h9,20-21,24-25,31H,8,10-18H2,1-7H3,\(H,32,33\)/t20-,21-,24\+,25\+,28-,29-,30\+/m1/s1	NBSBUIQBEPROBM-GIICLEHTSA-N	[H][C@@]1(CC[C@@]2(C)C3=C(CC[C@]12C)[C@@]1(C)CC[C@H](O)C(C)(C)[C@]1([H])CC3)[C@@H](CCC=C(C)C)C(O)=O	NULL	12309443
F14205	Other_fruits	NULL	NULL	NULL	Fruits	FDB014202	Schleicherastatin_3	InChI=1S/C29H50O3/c1-17\(2\)18\(3\)14-25\(31\)19\(4\)22-8-9-23-27-24\(11-13-29\(22,23\)6\)28\(5\)12-10-21\(30\)15-20\(28\)16-26\(27\)32-7/h16-19,21-27,30-31H,8-15H2,1-7H3	UYEMZAOCHUCHMG-UHFFFAOYSA-N	COC1C=C2CC(O)CCC2(C)C2CCC3(C)C(CCC3C12)C(C)C(O)CC(C)C(C)C	NULL	73105772
F14206	Other_fruits	NULL	NULL	NULL	Fruits	FDB014203	Schleicherastatin_6	InChI=1S/C28H46O3/c1-16\(2\)17\(3\)13-24\(30\)18\(4\)21-7-8-22-26-23\(10-12-28\(21,22\)6\)27\(5\)11-9-20\(29\)14-19\(27\)15-25\(26\)31/h15-18,20-24,26,29-30H,7-14H2,1-6H3	PKESXWKAOMUZDM-UHFFFAOYSA-N	CC(C)C(C)CC(O)C(C)C1CCC2C3C(CCC12C)C1(C)CCC(O)CC1=CC3=O	NULL	75048831
F14209	Brassicas_and_other_crucifers	NULL	NULL	NULL	Vegetables	FDB014206	Oxindole-3-acetic_acid	InChI=1S/C10H9NO3/c12-9\(13\)5-7-6-3-1-2-4-8\(6\)11-10\(7\)14/h1-4,7H,5H2,\(H,11,14\)\(H,12,13\)	ILGMGHZPXRDCCS-UHFFFAOYSA-N	OC(=O)CC1C(O)=NC2=C1C=CC=C2	NULL	3080590
F14210	Herbs_condiments_and_spices	NULL	NULL	NULL	Herbs_and_Spices	FDB014207	3,5-Didecanoylpyridine	InChI=1S/C25H41NO2/c1-3-5-7-9-11-13-15-17-24\(27\)22-19-23\(21-26-20-22\)25\(28\)18-16-14-12-10-8-6-4-2/h19-21H,3-18H2,1-2H3	TWSXMOSHPGZBJE-UHFFFAOYSA-N	CCCCCCCCCC(=O)C1=CC(=CN=C1)C(=O)CCCCCCCCC	NULL	85697557
F14211	Herbs_condiments_and_spices	NULL	NULL	NULL	Herbs_and_Spices	FDB014208	5-Decanoyl-2-nonylpyridine	InChI=1S/C24H41NO/c1-3-5-7-9-11-13-15-17-23-20-19-22\(21-25-23\)24\(26\)18-16-14-12-10-8-6-4-2/h19-21H,3-18H2,1-2H3	XPASABMPOWTXIB-UHFFFAOYSA-N	CCCCCCCCCC(=O)C1=CN=C(CCCCCCCCC)C=C1	NULL	85697559
F14212	Herbs_condiments_and_spices	NULL	NULL	NULL	Herbs_and_Spices	FDB014209	1,1-(1,4-Dihydro-4-nonyl-3,5-pyridinediyl)bis[1-decanone]	InChI=1S/C34H61NO2/c1-4-7-10-13-16-19-22-25-30-31\(33\(36\)26-23-20-17-14-11-8-5-2\)28-35-29-32\(30\)34\(37\)27-24-21-18-15-12-9-6-3/h28-30,35H,4-27H2,1-3H3	WBCPDCHBBWAFSO-UHFFFAOYSA-N	CCCCCCCCCC1C(=CNC=C1C(=O)CCCCCCCCC)C(=O)CCCCCCCCC	NULL	129711227
F14213	Herbs_condiments_and_spices	NULL	NULL	NULL	Herbs_and_Spices	FDB014210	1-[1,4-Dihydro-4-nonyl-5-(1-oxodecyl)-3-pyridinyl]-1-dodecanone	InChI=1S/C36H65NO2/c1-4-7-10-13-16-17-20-23-26-29-36\(39\)34-31-37-30-33\(32\(34\)27-24-21-18-14-11-8-5-2\)35\(38\)28-25-22-19-15-12-9-6-3/h30-32,37H,4-29H2,1-3H3	YBWDZBFATGBRLG-UHFFFAOYSA-N	CCCCCCCCCCCC(=O)C1=CNC=C(C1CCCCCCCCC)C(=O)CCCCCCCCC	NULL	131751787
F14214	Herbs_condiments_and_spices	NULL	NULL	NULL	Herbs_and_Spices	FDB014211	1,1-(1,4-Dihydro-4-nonyl-3,5-pyridinediyl)bis[1-dodecanone]	InChI=1S/C38H69NO2/c1-4-7-10-13-16-18-21-24-27-30-37\(40\)35-32-39-33-36\(34\(35\)29-26-23-20-15-12-9-6-3\)38\(41\)31-28-25-22-19-17-14-11-8-5-2/h32-34,39H,4-31H2,1-3H3	CWQUIDDWEBMILK-UHFFFAOYSA-N	CCCCCCCCCCCC(=O)C1=CNC=C(C1CCCCCCCCC)C(=O)CCCCCCCCCCC	NULL	101420523
F14215	Crabapples	NULL	NULL	NULL	Fruits	FDB014212	Vomifoliol_9-[xylosyl-(1->6)-glucoside]	InChI=1S/C24H38O12/c1-11-7-13\(25\)8-23\(3,4\)24\(11,32\)6-5-12\(2\)35-22-20\(31\)18\(29\)17\(28\)15\(36-22\)10-34-21-19\(30\)16\(27\)14\(26\)9-33-21/h5-7,12,14-22,26-32H,8-10H2,1-4H3/b6-5\+	ZHAMWJWQXSZIAQ-AATRIKPKSA-N	CC(OC1OC(COC2OCC(O)C(O)C2O)C(O)C(O)C1O)\\C=C\\C1(O)C(C)=CC(=O)CC1(C)C	NULL	14466051
F14216	Other_fruits	NULL	NULL	NULL	Fruits	FDB014213	Asitrocinone	InChI=1S/C35H64O7/c1-3-4-5-6-7-8-9-10-14-17-20-31\(38\)33-23-24-34\(42-33\)32\(39\)22-21-29\(37\)18-15-12-11-13-16-19-30-26-28\(25-27\(2\)36\)35\(40\)41-30/h28-34,37-39H,3-26H2,1-2H3	FUIXSBBJEDTCNV-UHFFFAOYSA-N	CCCCCCCCCCCCC(O)C1CCC(O1)C(O)CCC(O)CCCCCCCC1CC(CC(C)=O)C(=O)O1	NULL	73088235
F14217	Tea	NULL	NULL	NULL	Teas	FDB014214	Ginsenoyne_M	InChI=1S/C32H46O2/c1-6-7-8-9-12-15-29-30\(33-29\)16-13-10-11-14-26-20-19-25-18-17-24\(2\)27-23-31\(3,4\)28\(27\)21-22-32\(25,5\)34-26/h20,25,28-30H,6-9,12,15-19,21-23H2,1-5H3/b27-24-	UZINSQVBXBQDEQ-PNHLSOANSA-N	CCCCCCCC1OC1CCCCCC1=CCC2CC\\C(C)=C3\\CC(C)(C)C3CCC2(C)O1	NULL	101084302
F14218	Tea	NULL	NULL	NULL	Teas	FDB014215	Ginsenoyne_N	InChI=1S/C32H46O2/c1-6-7-8-9-12-15-29-30\(33-29\)16-13-10-11-14-26-20-19-25-18-17-24\(2\)23-28-27\(31\(28,3\)4\)21-22-32\(25,5\)34-26/h20,23,25,27-30H,6-9,12,15-19,21-22H2,1-5H3/b24-23-	VJQQQMJLGGRJCG-VHXPQNKSSA-N	CCCCCCCC1OC1CCCCCC1=CCC2CC\\C(C)=C/C3C(CCC2(C)O1)C3(C)C	NULL	101084303
F14219	Tea	NULL	NULL	NULL	Teas	FDB014216	Ginsenoyne_L	InChI=1S/C32H46O2/c1-6-7-8-9-12-15-29-30\(33-29\)16-13-10-11-14-26-20-19-25-18-17-24\(2\)27-23-31\(3,4\)28\(27\)21-22-32\(25,5\)34-26/h20,25,27-30H,2,6-9,12,15-19,21-23H2,1,3-5H3	YYGGQNGAVIATMP-UHFFFAOYSA-N	CCCCCCCC1OC1CCCCCC1=CCC2CCC(=C)C3CC(C)(C)C3CCC2(C)O1	NULL	72798624
F14220	Tea	NULL	NULL	NULL	Teas	FDB014217	Licofuranone	InChI=1S/C20H20O6/c1-10\(2\)4-6-12-14\(22\)9-15\(23\)17\(19\(12\)25-3\)20-18\(24\)13-7-5-11\(21\)8-16\(13\)26-20/h4-5,7-9,20-23H,6H2,1-3H3	WLDXQYSLYHUZTM-UHFFFAOYSA-N	COC1=C(CC=C(C)C)C(O)=CC(O)=C1C1OC2=C(C=CC(O)=C2)C1=O	NULL	15060135
F14221	Tea	NULL	NULL	NULL	Teas	FDB014218	Glycyrrhizaisoflavone_C	InChI=1S/C21H20O6/c1-21\(2\)7-6-13-17\(27-21\)9-15\(23\)18\(20\(13\)25-3\)14-10-26-16-8-11\(22\)4-5-12\(16\)19\(14\)24/h4-5,8-10,22-23H,6-7H2,1-3H3	IEJGJZLXEWWZHI-UHFFFAOYSA-N	COC1=C(C(O)=CC2=C1CCC(C)(C)O2)C1=COC2=C(C=CC(O)=C2)C1=O	NULL	10595178
F14222	Tea	NULL	NULL	NULL	Teas	FDB014219	Glycyrrhizaflavonol_A	InChI=1S/C20H18O7/c1-20\(2\)15\(23\)6-10-5-9\(3-4-13\(10\)27-20\)19-18\(25\)17\(24\)16-12\(22\)7-11\(21\)8-14\(16\)26-19/h3-5,7-8,15,21-23,25H,6H2,1-2H3	UFWHTSBKDGUFOX-UHFFFAOYSA-N	CC1(C)OC2=C(CC1O)C=C(C=C2)C1=C(O)C(=O)C2=C(O)C=C(O)C=C2O1	NULL	5317765
F14223	Green_Bell_Pepper	NULL	NULL	NULL	Vegetables	FDB014220	Capsicum_annuum_Fluorescent_chlorophyll_catabolite	InChI=1S/C35H40N4O7/c1-8-19-15\(3\)26\(14-40\)36-25\(19\)13-24-18\(6\)28-32\(38-24\)29\(30\(33\(28\)43\)35\(45\)46-7\)31-21\(10-11-27\(41\)42\)17\(5\)22\(37-31\)12-23-16\(4\)20\(9-2\)34\(44\)39-23/h9,14,17,21,23,30,36,38H,2,8,10-13H2,1,3-7H3,\(H,39,44\)\(H,41,42\)/b31-29-	ULSSSZOYSMVFIJ-YCNYHXFESA-N	CCC1=C(CC2=C(C)C3=C(N2)\\C(C(C(=O)OC)C3=O)=C2/N=C(CC3NC(=O)C(C=C)=C3C)C(C)C2CCC(O)=O)NC(C=O)=C1C	NULL	15330925
F14224	Edible_fats_and_oils	NULL	NULL	NULL	Fats_and_oils	FDB014221	Chlorosesamone	InChI=1S/C15H13ClO4/c1-7\(2\)3-4-8-13\(16\)15\(20\)12-10\(18\)6-5-9\(17\)11\(12\)14\(8\)19/h3,5-6,17-18H,4H2,1-2H3	CRNOJRLIVCGQAY-UHFFFAOYSA-N	CC(C)=CCC1=C(Cl)C(=O)C2=C(O)C=CC(O)=C2C1=O	NULL	53736481
F14225	Edible_fats_and_oils	NULL	NULL	NULL	Fats_and_oils	FDB014222	10,12-Dotriacontanedione	InChI=1S/C32H62O2/c1-3-5-7-9-11-12-13-14-15-16-17-18-19-20-21-23-25-27-29-32\(34\)30-31\(33\)28-26-24-22-10-8-6-4-2/h3-30H2,1-2H3	HJGKFCLPVNNLRE-UHFFFAOYSA-N	CCCCCCCCCCCCCCCCCCCCC(=O)CC(=O)CCCCCCCCC	NULL	88465069
F14226	Edible_fats_and_oils	NULL	NULL	NULL	Fats_and_oils	FDB014223	8,10-Hentriacontanedione	InChI=1S/C31H60O2/c1-3-5-7-9-10-11-12-13-14-15-16-17-18-19-20-21-22-24-26-28-31\(33\)29-30\(32\)27-25-23-8-6-4-2/h3-29H2,1-2H3	AFUNKBMLTPDWPX-UHFFFAOYSA-N	CCCCCCCCCCCCCCCCCCCCCC(=O)CC(=O)CCCCCCC	NULL	13915231
F14227	Edible_fats_and_oils	NULL	NULL	NULL	Fats_and_oils	FDB014224	12,14-Triacontanedione	InChI=1S/C30H58O2/c1-3-5-7-9-11-13-14-15-16-17-19-21-23-25-27-30\(32\)28-29\(31\)26-24-22-20-18-12-10-8-6-4-2/h3-28H2,1-2H3	JLZREPQLKPXUNF-UHFFFAOYSA-N	CCCCCCCCCCCCCCCCC(=O)CC(=O)CCCCCCCCCCC	NULL	131751788
F14228	Edible_fats_and_oils	NULL	NULL	NULL	Fats_and_oils	FDB014225	11,13-Triacontanedione	InChI=1S/C30H58O2/c1-3-5-7-9-11-13-14-15-16-17-18-19-21-23-25-27-30\(32\)28-29\(31\)26-24-22-20-12-10-8-6-4-2/h3-28H2,1-2H3	DNAGKLQHEJMYRQ-UHFFFAOYSA-N	CCCCCCCCCCCCCCCCCC(=O)CC(=O)CCCCCCCCCC	NULL	88120429
F14229	Edible_fats_and_oils	NULL	NULL	NULL	Fats_and_oils	FDB014226	10,12-Triacontanedione	InChI=1S/C30H58O2/c1-3-5-7-9-11-12-13-14-15-16-17-18-19-21-23-25-27-30\(32\)28-29\(31\)26-24-22-20-10-8-6-4-2/h3-28H2,1-2H3	MLZRWTUVYZCXQG-UHFFFAOYSA-N	CCCCCCCCCCCCCCCCCCC(=O)CC(=O)CCCCCCCCC	NULL	131751789
F14230	Edible_fats_and_oils	NULL	NULL	NULL	Fats_and_oils	FDB014227	7,9-Triacontanedione	InChI=1S/C30H58O2/c1-3-5-7-9-10-11-12-13-14-15-16-17-18-19-20-21-22-23-25-27-30\(32\)28-29\(31\)26-24-8-6-4-2/h3-28H2,1-2H3	KUWSHTWTAAEVLN-UHFFFAOYSA-N	CCCCCCCCCCCCCCCCCCCCCC(=O)CC(=O)CCCCCC	NULL	57219579
F14231	Edible_fats_and_oils	NULL	NULL	NULL	Fats_and_oils	FDB014228	10,12-Nonacosanedione	InChI=1S/C29H56O2/c1-3-5-7-9-11-12-13-14-15-16-17-18-20-22-24-26-29\(31\)27-28\(30\)25-23-21-19-10-8-6-4-2/h3-27H2,1-2H3	AURUSSOGYWEKTO-UHFFFAOYSA-N	CCCCCCCCCCCCCCCCCC(=O)CC(=O)CCCCCCCCC	NULL	91701389
F14232	Edible_fats_and_oils	NULL	NULL	NULL	Fats_and_oils	FDB014229	6,8-Nonacosanedione	InChI=1S/C29H56O2/c1-3-5-7-8-9-10-11-12-13-14-15-16-17-18-19-20-21-22-24-26-29\(31\)27-28\(30\)25-23-6-4-2/h3-27H2,1-2H3	LAQLVMCXKLPRGG-UHFFFAOYSA-N	CCCCCCCCCCCCCCCCCCCCCC(=O)CC(=O)CCCCC	NULL	91701189
F14233	Edible_fats_and_oils	NULL	NULL	NULL	Fats_and_oils	FDB014230	12,14-Octacosanedione	InChI=1S/C28H54O2/c1-3-5-7-9-11-13-14-15-17-19-21-23-25-28\(30\)26-27\(29\)24-22-20-18-16-12-10-8-6-4-2/h3-26H2,1-2H3	QMTTVPWWUFDPNG-UHFFFAOYSA-N	CCCCCCCCCCCCCCC(=O)CC(=O)CCCCCCCCCCC	NULL	131751790
F14234	Edible_fats_and_oils	NULL	NULL	NULL	Fats_and_oils	FDB014231	11,13-Octacosanedione	InChI=1S/C28H54O2/c1-3-5-7-9-11-13-14-15-16-17-19-21-23-25-28\(30\)26-27\(29\)24-22-20-18-12-10-8-6-4-2/h3-26H2,1-2H3	MVMRXTXLZRVLOT-UHFFFAOYSA-N	CCCCCCCCCCCCCCCC(=O)CC(=O)CCCCCCCCCC	NULL	131751791
F14235	Edible_fats_and_oils	NULL	NULL	NULL	Fats_and_oils	FDB014232	10,12-Octacosanedione	InChI=1S/C28H54O2/c1-3-5-7-9-11-12-13-14-15-16-17-19-21-23-25-28\(30\)26-27\(29\)24-22-20-18-10-8-6-4-2/h3-26H2,1-2H3	ZTFSMCSELVOHIY-UHFFFAOYSA-N	CCCCCCCCCCCCCCCCC(=O)CC(=O)CCCCCCCCC	NULL	131751792
F14236	Edible_fats_and_oils	NULL	NULL	NULL	Fats_and_oils	FDB014233	8,10-Octacosanedione	InChI=1S/C28H54O2/c1-3-5-7-9-10-11-12-13-14-15-16-17-18-19-21-23-25-28\(30\)26-27\(29\)24-22-20-8-6-4-2/h3-26H2,1-2H3	KRYSBUCJNMQZAY-UHFFFAOYSA-N	CCCCCCCCCCCCCCCCCCC(=O)CC(=O)CCCCCCC	NULL	131751793
F14237	Edible_fats_and_oils	NULL	NULL	NULL	Fats_and_oils	FDB014234	7,9-Octacosanedione	InChI=1S/C28H54O2/c1-3-5-7-9-10-11-12-13-14-15-16-17-18-19-20-21-23-25-28\(30\)26-27\(29\)24-22-8-6-4-2/h3-26H2,1-2H3	IWCFDKOWVIQRIU-UHFFFAOYSA-N	CCCCCCCCCCCCCCCCCCCC(=O)CC(=O)CCCCCC	NULL	91705077
F14238	Edible_fats_and_oils	NULL	NULL	NULL	Fats_and_oils	FDB014235	6,8-Octacosanedione	InChI=1S/C28H54O2/c1-3-5-7-8-9-10-11-12-13-14-15-16-17-18-19-20-21-23-25-28\(30\)26-27\(29\)24-22-6-4-2/h3-26H2,1-2H3	QUCVGGHWXJIKGK-UHFFFAOYSA-N	CCCCCCCCCCCCCCCCCCCCC(=O)CC(=O)CCCCC	NULL	91701188
F14239	Edible_fats_and_oils	NULL	NULL	NULL	Fats_and_oils	FDB014236	5,7-Octacosanedione	InChI=1S/C28H54O2/c1-3-5-7-8-9-10-11-12-13-14-15-16-17-18-19-20-21-22-23-25-28\(30\)26-27\(29\)24-6-4-2/h3-26H2,1-2H3	XIHNOSKPPDYAGE-UHFFFAOYSA-N	CCCCCCCCCCCCCCCCCCCCCC(=O)CC(=O)CCCC	NULL	131751794
F1424	Lemon	Citrus_limon_(L.)_BURMAN_f._[Rutaceae]	Pericarp	EPIJASMONIC-ACID-METHYL-ESTER	Fruits	FDB001424	Methyl_epijasmonate	InChI=1S/C13H20O3/c1-3-4-5-6-11-10\(7-8-12\(11\)14\)9-13\(15\)16-2/h4-5,10-11H,3,6-9H2,1-2H3/b5-4-/t10-,11\+/m1/s1	GEWDNTWNSAZUDX-KWKBKKAHSA-N	CC\\C=C/C[C@H]1[C@@H](CC(=O)OC)CCC1=O	NULL	6427970
F14240	Edible_fats_and_oils	NULL	NULL	NULL	Fats_and_oils	FDB014237	12,14-Heptacosanedione	InChI=1S/C27H52O2/c1-3-5-7-9-11-13-14-16-18-20-22-24-27\(29\)25-26\(28\)23-21-19-17-15-12-10-8-6-4-2/h3-25H2,1-2H3	KIIGOBUVEPNBDC-UHFFFAOYSA-N	CCCCCCCCCCCCCC(=O)CC(=O)CCCCCCCCCCC	NULL	53996263
F14241	Edible_fats_and_oils	NULL	NULL	NULL	Fats_and_oils	FDB014238	8,10-Heptacosanedione	InChI=1S/C27H52O2/c1-3-5-7-9-10-11-12-13-14-15-16-17-18-20-22-24-27\(29\)25-26\(28\)23-21-19-8-6-4-2/h3-25H2,1-2H3	UHOATHBKSXXQRF-UHFFFAOYSA-N	CCCCCCCCCCCCCCCCCC(=O)CC(=O)CCCCCCC	NULL	91701366
F14242	Edible_fats_and_oils	NULL	NULL	NULL	Fats_and_oils	FDB014239	6,8-Heptacosanedione	InChI=1S/C27H52O2/c1-3-5-7-8-9-10-11-12-13-14-15-16-17-18-19-20-22-24-27\(29\)25-26\(28\)23-21-6-4-2/h3-25H2,1-2H3	ZWDFZBUKKXMZLB-UHFFFAOYSA-N	CCCCCCCCCCCCCCCCCCCC(=O)CC(=O)CCCCC	NULL	91701187
F14243	Edible_fats_and_oils	NULL	NULL	NULL	Fats_and_oils	FDB014240	4,6-Heptacosanedione	InChI=1S/C27H52O2/c1-3-5-6-7-8-9-10-11-12-13-14-15-16-17-18-19-20-21-22-24-27\(29\)25-26\(28\)23-4-2/h3-25H2,1-2H3	PWIHAABDKZGMJA-UHFFFAOYSA-N	CCCCCCCCCCCCCCCCCCCCCC(=O)CC(=O)CCC	NULL	91713153
F14244	Edible_fats_and_oils	NULL	NULL	NULL	Fats_and_oils	FDB014241	11,13-Hexacosanedione	InChI=1S/C26H50O2/c1-3-5-7-9-11-13-14-15-17-19-21-23-26\(28\)24-25\(27\)22-20-18-16-12-10-8-6-4-2/h3-24H2,1-2H3	LPLFQLPPNAQKPN-UHFFFAOYSA-N	CCCCCCCCCCCCCC(=O)CC(=O)CCCCCCCCCC	NULL	131751795
F14245	Edible_fats_and_oils	NULL	NULL	NULL	Fats_and_oils	FDB014242	10,12-Hexacosanedione	InChI=1S/C26H50O2/c1-3-5-7-9-11-12-13-14-15-17-19-21-23-26\(28\)24-25\(27\)22-20-18-16-10-8-6-4-2/h3-24H2,1-2H3	QRGPNJDPVLYXJF-UHFFFAOYSA-N	CCCCCCCCCCCCCCC(=O)CC(=O)CCCCCCCCC	NULL	131751796
F14246	Edible_fats_and_oils	NULL	NULL	NULL	Fats_and_oils	FDB014243	7,9-Hexacosanedione	InChI=1S/C26H50O2/c1-3-5-7-9-10-11-12-13-14-15-16-17-18-19-21-23-26\(28\)24-25\(27\)22-20-8-6-4-2/h3-24H2,1-2H3	SIZILKRQLSAJRX-UHFFFAOYSA-N	CCCCCCCCCCCCCCCCCC(=O)CC(=O)CCCCCC	NULL	20075350
F14247	Edible_fats_and_oils	NULL	NULL	NULL	Fats_and_oils	FDB014244	6,8-Hexacosanedione	InChI=1S/C26H50O2/c1-3-5-7-8-9-10-11-12-13-14-15-16-17-18-19-21-23-26\(28\)24-25\(27\)22-20-6-4-2/h3-24H2,1-2H3	XANVRSXHSSENGP-UHFFFAOYSA-N	CCCCCCCCCCCCCCCCCCC(=O)CC(=O)CCCCC	NULL	91701341
F14248	Edible_fats_and_oils	NULL	NULL	NULL	Fats_and_oils	FDB014245	5,7-Hexacosanedione	InChI=1S/C26H50O2/c1-3-5-7-8-9-10-11-12-13-14-15-16-17-18-19-20-21-23-26\(28\)24-25\(27\)22-6-4-2/h3-24H2,1-2H3	YQRDDYBTAIQGSK-UHFFFAOYSA-N	CCCCCCCCCCCCCCCCCCCC(=O)CC(=O)CCCC	NULL	131751797
F14249	Edible_fats_and_oils	NULL	NULL	NULL	Fats_and_oils	FDB014246	4,6-Hexacosanedione	InChI=1S/C26H50O2/c1-3-5-6-7-8-9-10-11-12-13-14-15-16-17-18-19-20-21-23-26\(28\)24-25\(27\)22-4-2/h3-24H2,1-2H3	LKWRCPGXXLRXFP-UHFFFAOYSA-N	CCCCCCCCCCCCCCCCCCCCC(=O)CC(=O)CCC	NULL	91696009
F1425	Rowanberry	Sorbus_aucuparia	NULL	Parasorbic_acid	Fruits	FDB001425	Parasorbic_acid	InChI=1S/C6H8O2/c1-5-3-2-4-6\(7\)8-5/h2,4-5H,3H2,1H3	DYNKRGCMLGUEMN-UHFFFAOYSA-N	CC1CC=CC(=O)O1	NULL	24869
F14250	Edible_fats_and_oils	NULL	NULL	NULL	Fats_and_oils	FDB014247	10,12-Pentacosanedione	InChI=1S/C25H48O2/c1-3-5-7-9-11-12-13-14-16-18-20-22-25\(27\)23-24\(26\)21-19-17-15-10-8-6-4-2/h3-23H2,1-2H3	SOESCFNYWOSBQY-UHFFFAOYSA-N	CCCCCCCCCCCCCC(=O)CC(=O)CCCCCCCCC	NULL	131751798
F14251	Edible_fats_and_oils	NULL	NULL	NULL	Fats_and_oils	FDB014248	7,9-Pentacosanedione	InChI=1S/C25H48O2/c1-3-5-7-9-10-11-12-13-14-15-16-17-18-20-22-25\(27\)23-24\(26\)21-19-8-6-4-2/h3-23H2,1-2H3	XKTPDMRYBCKQGZ-UHFFFAOYSA-N	CCCCCCCCCCCCCCCCC(=O)CC(=O)CCCCCC	NULL	131751799
F14252	Edible_fats_and_oils	NULL	NULL	NULL	Fats_and_oils	FDB014249	6,8-Pentacosanedione	InChI=1S/C25H48O2/c1-3-5-7-8-9-10-11-12-13-14-15-16-17-18-20-22-25\(27\)23-24\(26\)21-19-6-4-2/h3-23H2,1-2H3	ZQDADPUQAZWEGX-UHFFFAOYSA-N	CCCCCCCCCCCCCCCCCC(=O)CC(=O)CCCCC	NULL	91701190
F14253	Edible_fats_and_oils	NULL	NULL	NULL	Fats_and_oils	FDB014250	4,6-Pentacosanedione	InChI=1S/C25H48O2/c1-3-5-6-7-8-9-10-11-12-13-14-15-16-17-18-19-20-22-25\(27\)23-24\(26\)21-4-2/h3-23H2,1-2H3	OHQHRHJGILPHCW-UHFFFAOYSA-N	CCCCCCCCCCCCCCCCCCCC(=O)CC(=O)CCC	NULL	91713155
F14254	Edible_fats_and_oils	NULL	NULL	NULL	Fats_and_oils	FDB014251	10,12-Tetracosanedione	InChI=1S/C24H46O2/c1-3-5-7-9-11-12-13-15-17-19-21-24\(26\)22-23\(25\)20-18-16-14-10-8-6-4-2/h3-22H2,1-2H3	VQDTVACKRQGYIK-UHFFFAOYSA-N	CCCCCCCCCCCCC(=O)CC(=O)CCCCCCCCC	NULL	131751800
F14255	Edible_fats_and_oils	NULL	NULL	NULL	Fats_and_oils	FDB014252	7,9-Tetracosanedione	InChI=1S/C24H46O2/c1-3-5-7-9-10-11-12-13-14-15-16-17-19-21-24\(26\)22-23\(25\)20-18-8-6-4-2/h3-22H2,1-2H3	SXOSMRIOGCFODN-UHFFFAOYSA-N	CCCCCCCCCCCCCCCC(=O)CC(=O)CCCCCC	NULL	86117954
F14257	Edible_fats_and_oils	NULL	NULL	NULL	Fats_and_oils	FDB014254	5,7-Tetracosanedione	InChI=1S/C24H46O2/c1-3-5-7-8-9-10-11-12-13-14-15-16-17-18-19-21-24\(26\)22-23\(25\)20-6-4-2/h3-22H2,1-2H3	JUSCOPQPCVPZIJ-UHFFFAOYSA-N	CCCCCCCCCCCCCCCCCC(=O)CC(=O)CCCC	NULL	131751802
F14258	Edible_fats_and_oils	NULL	NULL	NULL	Fats_and_oils	FDB014255	4,6-Tetracosanedione	InChI=1S/C24H46O2/c1-3-5-6-7-8-9-10-11-12-13-14-15-16-17-18-19-21-24\(26\)22-23\(25\)20-4-2/h3-22H2,1-2H3	HELWZCJQPKOOIY-UHFFFAOYSA-N	CCCCCCCCCCCCCCCCCCC(=O)CC(=O)CCC	NULL	131751803
F14259	Edible_fats_and_oils	NULL	NULL	NULL	Fats_and_oils	FDB014256	6,8-Tricosanedione	InChI=1S/C23H44O2/c1-3-5-7-8-9-10-11-12-13-14-15-16-18-20-23\(25\)21-22\(24\)19-17-6-4-2/h3-21H2,1-2H3	XKMZZUYCBHPSGA-UHFFFAOYSA-N	CCCCCCCCCCCCCCCC(=O)CC(=O)CCCCC	NULL	86117952
F1426	Radish	Raphanus_sativus	NULL	2-Thioxothiazolidine-4-carboxylic_acid	Vegetables	FDB001426	2-Thioxothiazolidine-4-carboxylic_acid	InChI=1S/C5H6O2S2/c6-5\(7\)3-1-4\(8\)9-2-3/h3H,1-2H2,\(H,6,7\)	NLNFPVLIHKVQGW-UHFFFAOYSA-N	OC(=O)C1CSC(=S)C1	NULL	18971349
F14260	Edible_fats_and_oils	NULL	NULL	NULL	Fats_and_oils	FDB014257	4,6-Tricosanedione	InChI=1S/C23H44O2/c1-3-5-6-7-8-9-10-11-12-13-14-15-16-17-18-20-23\(25\)21-22\(24\)19-4-2/h3-21H2,1-2H3	OSWNBDSFXXEWTJ-UHFFFAOYSA-N	CCCCCCCCCCCCCCCCCC(=O)CC(=O)CCC	NULL	91713154
F14261	Edible_fats_and_oils	NULL	NULL	NULL	Fats_and_oils	FDB014258	7,9-Docosanedione	InChI=1S/C22H42O2/c1-3-5-7-9-10-11-12-13-14-15-17-19-22\(24\)20-21\(23\)18-16-8-6-4-2/h3-20H2,1-2H3	GDFKEQLEKXGCJB-UHFFFAOYSA-N	CCCCCCCCCCCCCC(=O)CC(=O)CCCCCC	NULL	538711
F14263	Edible_fats_and_oils	NULL	NULL	NULL	Fats_and_oils	FDB014260	5,7-Docosanedione	InChI=1S/C22H42O2/c1-3-5-7-8-9-10-11-12-13-14-15-16-17-19-22\(24\)20-21\(23\)18-6-4-2/h3-20H2,1-2H3	LIVLDYFFASXFMN-UHFFFAOYSA-N	CCCCCCCCCCCCCCCC(=O)CC(=O)CCCC	NULL	86117948
F14264	Edible_fats_and_oils	NULL	NULL	NULL	Fats_and_oils	FDB014261	4,6-Docosanedione	InChI=1S/C22H42O2/c1-3-5-6-7-8-9-10-11-12-13-14-15-16-17-19-22\(24\)20-21\(23\)18-4-2/h3-20H2,1-2H3	WQFAWBQWACWQMD-UHFFFAOYSA-N	CCCCCCCCCCCCCCCCC(=O)CC(=O)CCC	NULL	131751804
F14265	Edible_fats_and_oils	NULL	NULL	NULL	Fats_and_oils	FDB014262	6,8-Heneicosanedione	InChI=1S/C21H40O2/c1-3-5-7-8-9-10-11-12-13-14-16-18-21\(23\)19-20\(22\)17-15-6-4-2/h3-19H2,1-2H3	MRBZNGRWKALXEA-UHFFFAOYSA-N	CCCCCCCCCCCCCC(=O)CC(=O)CCCCC	NULL	91701186
F14266	Edible_fats_and_oils	NULL	NULL	NULL	Fats_and_oils	FDB014263	4,6-Heneicosanedione	InChI=1S/C21H40O2/c1-3-5-6-7-8-9-10-11-12-13-14-15-16-18-21\(23\)19-20\(22\)17-4-2/h3-19H2,1-2H3	QTRYUTJOIDZDOP-UHFFFAOYSA-N	CCCCCCCCCCCCCCCC(=O)CC(=O)CCC	NULL	131751805
F14267	Edible_fats_and_oils	NULL	NULL	NULL	Fats_and_oils	FDB014264	6,8-Icosanedione	InChI=1S/C20H38O2/c1-3-5-7-8-9-10-11-12-13-15-17-20\(22\)18-19\(21\)16-14-6-4-2/h3-18H2,1-2H3	RPQVHNSWIOVYEA-UHFFFAOYSA-N	CCCCCCCCCCCCC(=O)CC(=O)CCCCC	NULL	91701185
F14268	Edible_fats_and_oils	NULL	NULL	NULL	Fats_and_oils	FDB014265	5,7-Icosanedione	InChI=1S/C20H38O2/c1-3-5-7-8-9-10-11-12-13-14-15-17-20\(22\)18-19\(21\)16-6-4-2/h3-18H2,1-2H3	CJHBQGYRPYRMEB-UHFFFAOYSA-N	CCCCCCCCCCCCCC(=O)CC(=O)CCCC	NULL	91698819
F14269	Edible_fats_and_oils	NULL	NULL	NULL	Fats_and_oils	FDB014266	4,6-Icosanedione	InChI=1S/C20H38O2/c1-3-5-6-7-8-9-10-11-12-13-14-15-17-20\(22\)18-19\(21\)16-4-2/h3-18H2,1-2H3	DVKCIVZAWWOUDL-UHFFFAOYSA-N	CCCCCCCCCCCCCCC(=O)CC(=O)CCC	NULL	131751806
F1427	Persimmon	Diospyros_kaki	NULL	Methyl_pheophorbide_a	Fruits	FDB001427	Methyl_pheophorbide_a	InChI=1S/C36H36N4O5/c1-9-20-16\(3\)23-13-25-18\(5\)22\(11-12-29\(41\)44-7\)33\(39-25\)31-32\(36\(43\)45-8\)35\(42\)30-19\(6\)26\(40-34\(30\)31\)15-28-21\(10-2\)17\(4\)24\(38-28\)14-27\(20\)37-23/h9,13-15,18,22,32H,1,10-12H2,2-8H3/b23-13-,24-14-,25-13-,26-15-,27-14-,28-15-,33-31-	GZLVCEWEVFQEQA-OLCCKFCBSA-N	CCC1=C(C)\\C2=C\\C3=N\\C(=C/C4=N/C(C(CCC(=O)OC)C4C)=C4C(C(=O)OC)C(=O)C5=C(C)/C(=C/C1=N/2)/N=C/45)\\C(C)=C3C=C	NULL	10282338
F14270	Edible_fats_and_oils	NULL	NULL	NULL	Fats_and_oils	FDB014267	4,6-Nonadecanedione	InChI=1S/C19H36O2/c1-3-5-6-7-8-9-10-11-12-13-14-16-19\(21\)17-18\(20\)15-4-2/h3-17H2,1-2H3	ASSQAPAKOQZNJP-UHFFFAOYSA-N	CCCCCCCCCCCCCC(=O)CC(=O)CCC	NULL	91713156
F14271	Edible_fats_and_oils	NULL	NULL	NULL	Fats_and_oils	FDB014268	11,13-Dotriacontanedione	InChI=1S/C32H62O2/c1-3-5-7-9-11-13-14-15-16-17-18-19-20-21-23-25-27-29-32\(34\)30-31\(33\)28-26-24-22-12-10-8-6-4-2/h3-30H2,1-2H3	XZPRWCSRBIORRJ-UHFFFAOYSA-N	CCCCCCCCCCCCCCCCCCCC(=O)CC(=O)CCCCCCCCCC	NULL	131751807
F14272	Edible_fats_and_oils	NULL	NULL	NULL	Fats_and_oils	FDB014269	12,14-Dotriacontanedione	InChI=1S/C32H62O2/c1-3-5-7-9-11-13-14-15-16-17-18-19-21-23-25-27-29-32\(34\)30-31\(33\)28-26-24-22-20-12-10-8-6-4-2/h3-30H2,1-2H3	NBEFZVNVBXJZFK-UHFFFAOYSA-N	CCCCCCCCCCCCCCCCCCC(=O)CC(=O)CCCCCCCCCCC	NULL	131751808
F14273	Edible_fats_and_oils	NULL	NULL	NULL	Fats_and_oils	FDB014270	10,12-Tritriacontanedione	InChI=1S/C33H64O2/c1-3-5-7-9-11-12-13-14-15-16-17-18-19-20-21-22-24-26-28-30-33\(35\)31-32\(34\)29-27-25-23-10-8-6-4-2/h3-31H2,1-2H3	FMVLYJUATISDME-UHFFFAOYSA-N	CCCCCCCCCCCCCCCCCCCCCC(=O)CC(=O)CCCCCCCCC	NULL	129853909
F14274	Edible_fats_and_oils	NULL	NULL	NULL	Fats_and_oils	FDB014271	1-Phenyl-1,3-dodecanedione	InChI=1S/C18H26O2/c1-2-3-4-5-6-7-11-14-17\(19\)15-18\(20\)16-12-9-8-10-13-16/h8-10,12-13H,2-7,11,14-15H2,1H3	DNOUOXHKVWWDSS-UHFFFAOYSA-N	CCCCCCCCCC(=O)CC(=O)C1=CC=CC=C1	NULL	10039032
F14275	Edible_fats_and_oils	NULL	NULL	NULL	Fats_and_oils	FDB014272	1-Phenyl-1,3-pentadecanedione	InChI=1S/C21H32O2/c1-2-3-4-5-6-7-8-9-10-14-17-20\(22\)18-21\(23\)19-15-12-11-13-16-19/h11-13,15-16H,2-10,14,17-18H2,1H3	LRUAQNOCINSQGB-UHFFFAOYSA-N	CCCCCCCCCCCCC(=O)CC(=O)C1=CC=CC=C1	NULL	23036634
F14276	Edible_fats_and_oils	NULL	NULL	NULL	Fats_and_oils	FDB014273	1-Phenyl-1,3-hexadecanedione	InChI=1S/C22H34O2/c1-2-3-4-5-6-7-8-9-10-11-15-18-21\(23\)19-22\(24\)20-16-13-12-14-17-20/h12-14,16-17H,2-11,15,18-19H2,1H3	PYPCDBLMVZWDGV-UHFFFAOYSA-N	CCCCCCCCCCCCCC(=O)CC(=O)C1=CC=CC=C1	NULL	19900903
F14277	Edible_fats_and_oils	NULL	NULL	NULL	Fats_and_oils	FDB014274	1-Phenyl-1,3-heptadecanedione	InChI=1S/C23H36O2/c1-2-3-4-5-6-7-8-9-10-11-12-16-19-22\(24\)20-23\(25\)21-17-14-13-15-18-21/h13-15,17-18H,2-12,16,19-20H2,1H3	IPZRZZFTWQQXIU-UHFFFAOYSA-N	CCCCCCCCCCCCCCC(=O)CC(=O)C1=CC=CC=C1	NULL	23036635
F14278	Edible_fats_and_oils	NULL	NULL	NULL	Fats_and_oils	FDB014275	1-Phenyl-1,3-octadecanedione	InChI=1S/C24H38O2/c1-2-3-4-5-6-7-8-9-10-11-12-13-17-20-23\(25\)21-24\(26\)22-18-15-14-16-19-22/h14-16,18-19H,2-13,17,20-21H2,1H3	BKUAQOCVPRDREL-UHFFFAOYSA-N	CCCCCCCCCCCCCCCC(=O)CC(=O)C1=CC=CC=C1	NULL	87027
F14279	Edible_fats_and_oils	NULL	NULL	NULL	Fats_and_oils	FDB014276	1-Phenyl-1,3-nonadecanedione	InChI=1S/C25H40O2/c1-2-3-4-5-6-7-8-9-10-11-12-13-14-18-21-24\(26\)22-25\(27\)23-19-16-15-17-20-23/h15-17,19-20H,2-14,18,21-22H2,1H3	MVJPWTFBRAZGDC-UHFFFAOYSA-N	CCCCCCCCCCCCCCCCC(=O)CC(=O)C1=CC=CC=C1	NULL	67738066
F1428	Wheat	Triticum_aestivum	NULL	OPC-4:0	Cereals_and_cereal_products	FDB001428	OPC-4:0	InChI=1S/C14H22O3/c1-2-3-4-7-12-11\(9-10-13\(12\)15\)6-5-8-14\(16\)17/h3-4,11-12H,2,5-10H2,1H3,\(H,16,17\)/b4-3-/t11-,12-/m1/s1	LVQJNKFFJNUFNY-OPVGQWETSA-N	CC\\C=C/C[C@@H]1[C@H](CCCC(O)=O)CCC1=O	NULL	5716900
F14280	Edible_fats_and_oils	NULL	NULL	NULL	Fats_and_oils	FDB014277	1-Phenyl-1,3-heneicosanedione	InChI=1S/C27H44O2/c1-2-3-4-5-6-7-8-9-10-11-12-13-14-15-16-20-23-26\(28\)24-27\(29\)25-21-18-17-19-22-25/h17-19,21-22H,2-16,20,23-24H2,1H3	PVCWUUNBWBIRPO-UHFFFAOYSA-N	CCCCCCCCCCCCCCCCCCC(=O)CC(=O)C1=CC=CC=C1	NULL	23036629
F14281	Edible_fats_and_oils	NULL	NULL	NULL	Fats_and_oils	FDB014278	1-Phenyl-1,3-docosanedione	InChI=1S/C28H46O2/c1-2-3-4-5-6-7-8-9-10-11-12-13-14-15-16-17-21-24-27\(29\)25-28\(30\)26-22-19-18-20-23-26/h18-20,22-23H,2-17,21,24-25H2,1H3	XXJYXMGEJZQJKL-UHFFFAOYSA-N	CCCCCCCCCCCCCCCCCCCC(=O)CC(=O)C1=CC=CC=C1	NULL	101970115
F14284	Lemon	Citrus_limon_(L.)_BURMAN_f._[Rutaceae]	Plant	PHLORIN	Fruits	FDB014281	Phlorin	InChI=1S/C12H16O8/c13-4-8-9\(16\)10\(17\)11\(18\)12\(20-8\)19-7-2-5\(14\)1-6\(15\)3-7/h1-3,8-18H,4H2	WXTPOHDTGNYFSB-UHFFFAOYSA-N	OCC1OC(OC2=CC(O)=CC(O)=C2)C(O)C(O)C1O	NULL	12314169
F14286	Herbs_condiments_and_spices	NULL	NULL	NULL	Herbs_and_Spices	FDB014283	3-Caren-5-one	InChI=1S/C10H14O/c1-6-4-7-9\(8\(11\)5-6\)10\(7,2\)3/h5,7,9H,4H2,1-3H3	WDILKLCBAXJFIA-UHFFFAOYSA-N	CC1=CC(=O)C2C(C1)C2(C)C	NULL	13502875
F14288	Potato	NULL	NULL	NULL	Vegetables	FDB014285	Rishitin	InChI=1S/C14H22O2/c1-8\(2\)10-4-5-11-7-13\(15\)14\(16\)9\(3\)12\(11\)6-10/h9-10,13-16H,1,4-7H2,2-3H3	XSCYYIVXGBKTOC-UHFFFAOYSA-N	CC1C(O)C(O)CC2=C1CC(CC2)C(C)=C	NULL	534260
F14289	Other_fruits	NULL	NULL	NULL	Fruits	FDB014286	Bryononic_acid	InChI=1S/C30H46O3/c1-25\(2\)21-9-8-20-19\(28\(21,5\)12-11-23\(25\)31\)10-13-30\(7\)22-18-27\(4,24\(32\)33\)15-14-26\(22,3\)16-17-29\(20,30\)6/h21-22H,8-18H2,1-7H3,\(H,32,33\)	XKLPFWHBIRYSNP-UHFFFAOYSA-N	CC1(C)C2CCC3=C(CCC4(C)C5CC(C)(CCC5(C)CCC34C)C(O)=O)C2(C)CCC1=O	NULL	131751810
F1429	Broadbean	Vicia_faba	NULL	OPC-6:0	Pulses	FDB001429	OPC-6:0	InChI=1S/C16H26O3/c1-2-3-5-9-14-13\(11-12-15\(14\)17\)8-6-4-7-10-16\(18\)19/h3,5,13-14H,2,4,6-12H2,1H3,\(H,18,19\)/b5-3-/t13-,14-/m1/s1	WIJWBOWLVOOYFR-BDSSXFGHSA-N	CC\\C=C/C[C@@H]1[C@H](CCCCCC(O)=O)CCC1=O	NULL	5716901
F14290	Herbs_condiments_and_spices	NULL	NULL	NULL	Herbs_and_Spices	FDB014287	trans-p-Menthane-1,8-diol	InChI=1S/C10H20O2/c1-9\(2,11\)8-4-6-10\(3,12\)7-5-8/h8,11-12H,4-7H2,1-3H3	RBNWAMSGVWEHFP-UHFFFAOYSA-N	CC(C)(O)C1CCC(C)(O)CC1	NULL	6651
F14291	Herbs_condiments_and_spices	NULL	NULL	NULL	Herbs_and_Spices	FDB014288	Armexifolin	InChI=1S/C15H18O4/c1-7-9-4-5-15\(3\)11\(17\)6-10\(16\)8\(2\)12\(15\)13\(9\)19-14\(7\)18/h9,11,13,17H,1,4-6H2,2-3H3	QPXLDBMZJNDASA-UHFFFAOYSA-N	CC1=C2C3OC(=O)C(=C)C3CCC2(C)C(O)CC1=O	NULL	13918461
F14292	Other_fruits	NULL	NULL	NULL	Fruits	FDB014289	alpha-Carissanol	InChI=1S/C15H24O3/c1-9-11-7-10\(14\(2,3\)18\)5-6-15\(11,4\)8-12\(16\)13\(9\)17/h10,12,16,18H,5-8H2,1-4H3	YLPXRNRUEGWUKL-UHFFFAOYSA-N	CC1=C2CC(CCC2(C)CC(O)C1=O)C(C)(C)O	NULL	131751811
F14295	Fungi	NULL	NULL	NULL	Vegetables	FDB014292	Lucidenic_acid_G	InChI=1S/C27H40O7/c1-14\(6-7-21\(33\)34\)15-10-20\(32\)27\(5\)23-16\(29\)11-18-24\(2,9-8-19\(31\)25\(18,3\)13-28\)22\(23\)17\(30\)12-26\(15,27\)4/h14-16,18,20,28-29,32H,6-13H2,1-5H3,\(H,33,34\)	PWSMDKBWXADYJS-UHFFFAOYSA-N	CC(CCC(O)=O)C1CC(O)C2(C)C3=C(C(=O)CC12C)C1(C)CCC(=O)C(C)(CO)C1CC3O	NULL	14109385
F14296	Herbs_condiments_and_spices	NULL	NULL	NULL	Herbs_and_Spices	FDB014293	(S)-Phellandral	InChI=1S/C10H16O/c1-8\(2\)10-5-3-9\(7-11\)4-6-10/h3,7-8,10H,4-6H2,1-2H3	AEVLWICMAHGAMS-UHFFFAOYSA-N	CC(C)C1CCC(C=O)=CC1	NULL	89488
F14298	Arabica_coffee	Coffea_arabica_L._[Rubiaceae]	Seed	CAHWEOL|KAHWEOL	Coffee_and_coffee_products	FDB014295	Kahweol	InChI=1S/C20H26O3/c1-18-7-5-16-14\(6-9-23-16\)15\(18\)4-8-19-10-13\(2-3-17\(18\)19\)20\(22,11-19\)12-21/h5-7,9,13,15,17,21-22H,2-4,8,10-12H2,1H3	JEKMKNDURXDJAD-UHFFFAOYSA-N	CC12C=CC3=C(C=CO3)C1CCC13CC(CCC21)C(O)(CO)C3	NULL	4480653
F14299	Coffee	NULL	NULL	NULL	Coffee_and_coffee_products	FDB014296	Mascaroside	InChI=1S/C26H36O11/c1-24-8-15\(29\)20-12\(3-5-35-20\)13\(24\)2-4-25-7-11\(6-14\(28\)21\(24\)25\)26\(34,23\(25\)33\)10-36-22-19\(32\)18\(31\)17\(30\)16\(9-27\)37-22/h3,5,11,13-14,16-19,21-23,27-28,30-34H,2,4,6-10H2,1H3	SJBDVPKAXKLGPV-UHFFFAOYSA-N	CC12CC(=O)C3=C(C=CO3)C1CCC13CC(CC(O)C21)C(O)(COC1OC(CO)C(O)C(O)C1O)C3O	NULL	5088573
F14302	Water_Mint	Mentha_aquatica_L._[Lamiaceae]	Leaf	(+)-PULEGONE	Herbs_and_Spices	FDB014299	p-Menth-4(8)-en-3-one	InChI=1S/C10H16O/c1-7\(2\)9-5-4-8\(3\)6-10\(9\)11/h8H,4-6H2,1-3H3	NZGWDASTMWDZIW-UHFFFAOYSA-N	CC1CCC(=C(C)C)C(=O)C1	NULL	6988
F14304	Fungi	NULL	NULL	NULL	Vegetables	FDB014301	3alpha,15alpha-Diacetoxy-(22R)-hydroxylanosta-7,9(11),24-trien-26-oic_acid	InChI=1S/C34H50O7/c1-19\(30\(38\)39\)10-12-26\(37\)20\(2\)25-18-29\(41-22\(4\)36\)34\(9\)24-11-13-27-31\(5,6\)28\(40-21\(3\)35\)15-16-32\(27,7\)23\(24\)14-17-33\(25,34\)8/h10-11,14,20,25-29,37H,12-13,15-18H2,1-9H3,\(H,38,39\)/b19-10\+	XITBGHDSLKRVMR-VXLYETTFSA-N	CC(C(O)C\\C=C(/C)C(O)=O)C1CC(OC(C)=O)C2(C)C3=CCC4C(C)(C)C(CCC4(C)C3=CCC12C)OC(C)=O	NULL	14140074
F14307	Fungi	NULL	NULL	NULL	Vegetables	FDB014304	(24E)-3beta,15alpha,22S-Triacetoxylanosta-7,9(11),24-trien-26-oic_acid	InChI=1S/C36H52O8/c1-20\(32\(40\)41\)11-13-28\(42-22\(3\)37\)21\(2\)27-19-31\(44-24\(5\)39\)36\(10\)26-12-14-29-33\(6,7\)30\(43-23\(4\)38\)16-17-34\(29,8\)25\(26\)15-18-35\(27,36\)9/h11-12,15,21,27-31H,13-14,16-19H2,1-10H3,\(H,40,41\)/b20-11\+	OCLVBEOPEKEKNM-RGVLZGJSSA-N	CC(C(C\\C=C(/C)C(O)=O)OC(C)=O)C1CC(OC(C)=O)C2(C)C3=CCC4C(C)(C)C(CCC4(C)C3=CCC12C)OC(C)=O	NULL	13916690
F14308	Wheat	Triticum_aestivum	NULL	Gibberellin_A7	Cereals_and_cereal_products	FDB014305	Gibberellin_A7	InChI=1S/C19H22O5/c1-9-7-18-8-10\(9\)3-4-11\(18\)19-6-5-12\(20\)17\(2,16\(23\)24-19\)14\(19\)13\(18\)15\(21\)22/h5-6,10-14,20H,1,3-4,7-8H2,2H3,\(H,21,22\)	SEEGHKWOBVVBTQ-UHFFFAOYSA-N	CC12C3C(C(O)=O)C45CC(CCC4C3(OC1=O)C=CC2O)C(=C)C5	NULL	5148036
F14310	Scarlet_Runner_Bean	Phaseolus_coccineus	NULL	Gibberellin_A6	Pulses	FDB014307	Gibberellin_A6	InChI=1S/C19H22O6/c1-8-5-17-7-18\(8,23\)4-3-10\(17\)19-6-9-13\(24-9\)16\(2,15\(22\)25-19\)12\(19\)11\(17\)14\(20\)21/h9-13,23H,1,3-7H2,2H3,\(H,20,21\)	XNBWKKYPKJHUKD-UHFFFAOYSA-N	CC12C3OC3CC3(OC1=O)C1CCC4(O)CC1(CC4=C)C(C23)C(O)=O	NULL	12310160
F14312	Bilberry	Vaccinium_myrtillus_L._[Ericaceae]	Fruit	MONOTROPEIN	Fruits	FDB014309	Monotropein	InChI=1S/C16H22O11/c17-3-8-10\(19\)11\(20\)12\(21\)15\(26-8\)27-14-9-6\(1-2-16\(9,24\)5-18\)7\(4-25-14\)13\(22\)23/h1-2,4,6,8-12,14-15,17-21,24H,3,5H2,\(H,22,23\)	HPWWQPXTUDMRBI-UHFFFAOYSA-N	OCC1OC(OC2OC=C(C3C=CC(O)(CO)C23)C(O)=O)C(O)C(O)C1O	NULL	3488508
F14313	Sour_cherry	Prunus_cerasus	NULL	Gibberellin_A30	Fruits	FDB014310	Gibberellin_A30	InChI=1S/C19H22O6/c1-8-6-18-7-9\(8\)10\(20\)5-11\(18\)19-4-3-12\(21\)17\(2,16\(24\)25-19\)14\(19\)13\(18\)15\(22\)23/h3-4,9-14,20-21H,1,5-7H2,2H3,\(H,22,23\)	XRIRDTGIFOWQDB-UHFFFAOYSA-N	CC12C3C(C(O)=O)C45CC(C(O)CC4C3(OC1=O)C=CC2O)C(=C)C5	NULL	14833709
F14314	Peach	Prunus_persica	NULL	Gibberellin_A68	Fruits	FDB014311	Gibberellin_A68	InChI=1S/C19H22O6/c1-8-9-3-4-10-18\(7-9,14\(8\)21\)12\(15\(22\)23\)13-17\(2\)11\(20\)5-6-19\(10,13\)25-16\(17\)24/h5-6,9-14,20-21H,1,3-4,7H2,2H3,\(H,22,23\)	ZKSDYVWXHSIQFM-UHFFFAOYSA-N	CC12C3C(C(O)=O)C45CC(CCC4C3(OC1=O)C=CC2O)C(=C)C5O	NULL	14605556
F14315	Tea	NULL	NULL	NULL	Teas	FDB014312	Taraxacolide_1-O-b-D-glucopyranoside	InChI=1S/C21H32O9/c1-8-10-4-5-21\(3\)13\(6-11\(23\)9\(2\)14\(21\)18\(10\)30-19\(8\)27\)29-20-17\(26\)16\(25\)15\(24\)12\(7-22\)28-20/h8-10,12-18,20,22,24-26H,4-7H2,1-3H3	ZNBJBJUEJZNPLD-UHFFFAOYSA-N	CC1C2CCC3(C)C(CC(=O)C(C)C3C2OC1=O)OC1OC(CO)C(O)C(O)C1O	NULL	131751813
F14316	Soybean	Glycine_max_(L.)_MERR._[Fabaceae]	Seed	DAMMARADIENOL	Soy	FDB014313	Dammaradienol	InChI=1S/C30H50O/c1-20\(2\)10-9-11-21\(3\)22-14-18-29\(7\)23\(22\)12-13-25-28\(6\)17-16-26\(31\)27\(4,5\)24\(28\)15-19-30\(25,29\)8/h10,22-26,31H,3,9,11-19H2,1-2,4-8H3	WZAMDSBJONFHAO-UHFFFAOYSA-N	CC(C)=CCCC(=C)C1CCC2(C)C1CCC1C3(C)CCC(O)C(C)(C)C3CCC21C	NULL	13893944
F14317	Turmeric	Curcuma_longa_L._[Zingiberaceae]	Rhizome	(+)-(S)-AR-TURMERONE|DEHYDROTURMERONE	Herbs_and_Spices	FDB014314	ar-Turmerone	InChI=1S/C15H20O/c1-11\(2\)9-15\(16\)10-13\(4\)14-7-5-12\(3\)6-8-14/h5-9,13H,10H2,1-4H3/t13-/m0/s1	NAAJVHHFAXWBOK-ZDUSSCGKSA-N	C[C@@H](CC(=O)C=C(C)C)C1=CC=C(C)C=C1	NULL	160512
F14318	Turmeric	Curcuma_domestica	NULL	(+)-ar-Turmerone	Herbs_and_Spices	FDB014315	(R)-ar-Turmerone	InChI=1S/C15H20O/c1-11\(2\)9-15\(16\)10-13\(4\)14-7-5-12\(3\)6-8-14/h5-9,13H,10H2,1-4H3	NAAJVHHFAXWBOK-UHFFFAOYSA-N	CC(CC(=O)C=C(C)C)C1=CC=C(C)C=C1	NULL	558221
F1432	Corn	Zea_mays	NULL	12-oxo-PDA	Cereals_and_cereal_products	FDB001432	12-oxo-PDA	InChI=1S/C18H28O3/c1-2-3-7-11-16-15\(13-14-17\(16\)19\)10-8-5-4-6-9-12-18\(20\)21/h3,7,13-16H,2,4-6,8-12H2,1H3,\(H,20,21\)/b7-3-/t15-,16-/m0/s1	PMTMAFAPLCGXGK-JMTMCXQRSA-N	CC\\C=C/C[C@H]1[C@@H](CCCCCCCC(O)=O)C=CC1=O	NULL	5280411
F14320	Turmeric	Curcuma_longa_L._[Zingiberaceae]	Plant	2-BORNANOL	Herbs_and_Spices	FDB014317	2-Bornanol	InChI=1S/C10H18O/c1-9\(2\)7-4-5-10\(9,3\)8\(11\)6-7/h7-8,11H,4-6H2,1-3H3	DTGKSKDOIYIVQL-UHFFFAOYSA-N	CC1(C)C2CCC1(C)C(O)C2	NULL	64685
F14321	Aubergine	Solanum_melongena_L._[Solanaceae]	Plant	LUBIMIN	Vegetables	FDB014318	Lubimin	InChI=1S/C15H24O2/c1-10\(2\)12-4-5-15\(8-12\)11\(3\)6-14\(17\)7-13\(15\)9-16/h9,11-14,17H,1,4-8H2,2-3H3	CEVNHRPKRNTGKO-UHFFFAOYSA-N	CC1CC(O)CC(C=O)C11CCC(C1)C(C)=C	NULL	3504626
F14322	Mango	Mangifera_indica_L._[Anacardiaceae]	Plant	MANGIFERONIC-ACID	Fruits	FDB014319	Mangiferonic_acid	InChI=1S/C30H46O3/c1-19\(8-7-9-20\(2\)25\(32\)33\)21-12-14-28\(6\)23-11-10-22-26\(3,4\)24\(31\)13-15-29\(22\)18-30\(23,29\)17-16-27\(21,28\)5/h9,19,21-23H,7-8,10-18H2,1-6H3,\(H,32,33\)/b20-9\+	MZPNVEOVZSHYMZ-AWQFTUOYSA-N	CC(CC\\C=C(/C)C(O)=O)C1CCC2(C)C3CCC4C5(CC35CCC12C)CCC(=O)C4(C)C	NULL	14034471
F14323	Tea	NULL	NULL	NULL	Teas	FDB014320	3,3,4,4-Tetrahydroxy-2-methoxychalcone	InChI=1S/C16H14O6/c1-22-16-9\(3-7-13\(19\)15\(16\)21\)2-5-11\(17\)10-4-6-12\(18\)14\(20\)8-10/h2-8,18-21H,1H3/b5-2\+	BICPGUILWBQAEY-GORDUTHDSA-N	COC1=C(\\C=C\\C(=O)C2=CC(O)=C(O)C=C2)C=CC(O)=C1O	NULL	6478421
F14325	Edible_fats_and_oils	NULL	NULL	NULL	Fats_and_oils	FDB014322	6-Hydroxy-8-heptacosanone	InChI=1S/C27H54O2/c1-3-5-7-8-9-10-11-12-13-14-15-16-17-18-19-20-22-24-27\(29\)25-26\(28\)23-21-6-4-2/h26,28H,3-25H2,1-2H3	YFSISXAKEZHDMI-UHFFFAOYSA-N	CCCCCCCCCCCCCCCCCCCC(=O)CC(O)CCCCC	NULL	131751814
F14326	Edible_fats_and_oils	NULL	NULL	NULL	Fats_and_oils	FDB014323	4-Hydroxy-6-heptacosanone	InChI=1S/C27H54O2/c1-3-5-6-7-8-9-10-11-12-13-14-15-16-17-18-19-20-21-22-24-27\(29\)25-26\(28\)23-4-2/h26,28H,3-25H2,1-2H3	QKRAILWBHKPTOP-UHFFFAOYSA-N	CCCCCCCCCCCCCCCCCCCCCC(=O)CC(O)CCC	NULL	131751815
F14328	Alcoholic_beverages	NULL	NULL	NULL	Beverages	FDB014325	Artabsinolide_A	InChI=1S/C15H20O5/c1-7-8-4-5-14\(2,18\)10-9\(16\)6-15\(3,19\)11\(10\)12\(8\)20-13\(7\)17/h7-8,12,18-19H,4-6H2,1-3H3	ZSOYDVICJGNUTP-UHFFFAOYSA-N	CC1C2CCC(C)(O)C3=C(C2OC1=O)C(C)(O)CC3=O	NULL	74039602
F14329	Fungi	NULL	NULL	NULL	Vegetables	FDB014326	Ganoderic_acid_R	InChI=1S/C34H50O6/c1-20\(30\(37\)38\)10-12-27\(39-22\(3\)35\)21\(2\)24-14-18-34\(9\)26-11-13-28-31\(5,6\)29\(40-23\(4\)36\)16-17-32\(28,7\)25\(26\)15-19-33\(24,34\)8/h10-11,15,21,24,27-29H,12-14,16-19H2,1-9H3,\(H,37,38\)/b20-10\+	RXLRLJSRXDHQCH-KEBDBYFISA-N	CC(C(C\\C=C(/C)C(O)=O)OC(C)=O)C1CCC2(C)C3=CCC4C(C)(C)C(CCC4(C)C3=CCC12C)OC(C)=O	NULL	13916703
F1433	Wheat	Triticum_aestivum	NULL	3-Oxo-2-(2-entenyl)cyclopentaneoctanoic_acid	Cereals_and_cereal_products	FDB001433	3-Oxo-2-(2-entenyl)cyclopentaneoctanoic_acid	InChI=1S/C18H30O3/c1-2-3-7-11-16-15\(13-14-17\(16\)19\)10-8-5-4-6-9-12-18\(20\)21/h3,7,15-16H,2,4-6,8-14H2,1H3,\(H,20,21\)/b7-3-/t15-,16-/m0/s1	BZXZFDKIRZBJEP-JMTMCXQRSA-N	CC\\C=C/C[C@H]1[C@@H](CCCCCCCC(O)=O)CCC1=O	NULL	5280729
F14330	Caraway	Carum_carvi_L._[Apiaceae]	Seed_Essential_Oil	(+)-CIS-CARVEOL	Herbs_and_Spices	FDB014327	(+)-cis-Carveol	InChI=1S/C10H16O/c1-7\(2\)9-5-4-8\(3\)10\(11\)6-9/h4,9-11H,1,5-6H2,2-3H3/t9-,10-/m0/s1	BAVONGHXFVOKBV-UWVGGRQHSA-N	CC(=C)[C@H]1CC=C(C)[C@@H](O)C1	NULL	443177
F14332	Corn	Zea_mays_L._[Poaceae]	Plant	BETA-ZEACAROTENE	Cereals_and_cereal_products	FDB014329	beta-Zeacarotene	InChI=1S/C40H58/c1-32\(2\)18-13-21-35\(5\)24-15-26-36\(6\)25-14-22-33\(3\)19-11-12-20-34\(4\)23-16-27-37\(7\)29-30-39-38\(8\)28-17-31-40\(39,9\)10/h11-12,14-16,18-19,22-27,29-30,34H,13,17,20-21,28,31H2,1-10H3/b12-11-,22-14\+,23-16\+,26-15-,30-29\+,33-19\+,35-24-,36-25\+,37-27-	IDTBULZJFGAQSB-PEUOJFINSA-N	CC(C\\C=C/C=C(\\C)/C=C/C=C(\\C)/C=C\\C=C(\\C)CCC=C(C)C)\\C=C\\C=C(\\C)/C=C/C1=C(C)CCCC1(C)C	NULL	131751816
F14333	Herbs_condiments_and_spices	NULL	NULL	NULL	Herbs_and_Spices	FDB014330	(17alpha,23S)-Epoxy-28,29-dihydroxy-27-norlanost-8-ene-3,24-dione	InChI=1S/C29H44O5/c1-6-21\(32\)22-15-18\(2\)29\(34-22\)14-13-26\(4\)20-7-8-23-25\(3,19\(20\)9-12-27\(26,29\)5\)11-10-24\(33\)28\(23,16-30\)17-31/h18,22-23,30-31H,6-17H2,1-5H3	DIKWKAQBKMFLHS-UHFFFAOYSA-N	CCC(=O)C1CC(C)C2(CCC3(C)C4=C(CCC23C)C2(C)CCC(=O)C(CO)(CO)C2CC4)O1	NULL	131751817
F14334	Tea	NULL	NULL	NULL	Teas	FDB014331	(-)-7,7-Dimethyl-2-methylenebicyclo[2.2.1]heptane	InChI=1S/C10H16/c1-7-6-8-4-5-9\(7\)10\(8,2\)3/h8-9H,1,4-6H2,2-3H3	XCPQUQHBVVXMRQ-UHFFFAOYSA-N	CC1(C)C2CCC1C(=C)C2	NULL	28930
F14335	Edible_fats_and_oils	NULL	NULL	NULL	Fats_and_oils	FDB014332	Glaucarubin	InChI=1S/C25H36O10/c1-6-22\(4,31\)21\(30\)35-16-15-11\(3\)17\(27\)25\(32\)20-23\(5\)12\(10\(2\)7-13\(26\)18\(23\)28\)8-14\(34-19\(16\)29\)24\(15,20\)9-33-25/h7,11-18,20,26-28,31-32H,6,8-9H2,1-5H3	LZKVXMYVBSNXER-UHFFFAOYSA-N	CCC(C)(O)C(=O)OC1C2C(C)C(O)C3(O)OCC22C3C3(C)C(O)C(O)C=C(C)C3CC2OC1=O	NULL	3321199
F14336	Fungi	NULL	NULL	NULL	Vegetables	FDB014333	Ganoderic_acid_C1	InChI=1S/C30H42O7/c1-15\(10-17\(31\)11-16\(2\)26\(36\)37\)18-12-23\(35\)30\(7\)25-19\(32\)13-21-27\(3,4\)22\(34\)8-9-28\(21,5\)24\(25\)20\(33\)14-29\(18,30\)6/h15-16,18-19,21,32H,8-14H2,1-7H3,\(H,36,37\)	YTVGSCZIHGRVAV-UHFFFAOYSA-N	CC(CC(=O)CC(C)C(O)=O)C1CC(=O)C2(C)C3=C(C(=O)CC12C)C1(C)CCC(=O)C(C)(C)C1CC3O	NULL	14109405
F14338	Edible_fats_and_oils	NULL	NULL	NULL	Fats_and_oils	FDB014335	6-Hydroxy-8-hexacosanone	InChI=1S/C26H52O2/c1-3-5-7-8-9-10-11-12-13-14-15-16-17-18-19-21-23-26\(28\)24-25\(27\)22-20-6-4-2/h25,27H,3-24H2,1-2H3	AZPCZHMEQBFZQM-UHFFFAOYSA-N	CCCCCCCCCCCCCCCCCCC(=O)CC(O)CCCCC	NULL	131751818
F1434	Corn	Zea_mays	NULL	5-HETE	Cereals_and_cereal_products	FDB001434	5-HETE	InChI=1S/C20H32O3/c1-2-3-4-5-6-7-8-9-10-11-12-13-14-16-19\(21\)17-15-18-20\(22\)23/h6-7,9-10,12-14,16,19,21H,2-5,8,11,15,17-18H2,1H3,\(H,22,23\)/b7-6-,10-9-,13-12-,16-14\+/t19-/m1/s1	KGIJOOYOSFUGPC-JGKLHWIESA-N	CCCCC\\C=C/C\\C=C/C\\C=C/C=C/[C@@H](O)CCCC(O)=O	NULL	5280733
F14341	Edible_fats_and_oils	NULL	NULL	NULL	Fats_and_oils	FDB014338	4-Hydroxy-6-pentacosanone	InChI=1S/C25H50O2/c1-3-5-6-7-8-9-10-11-12-13-14-15-16-17-18-19-20-22-25\(27\)23-24\(26\)21-4-2/h24,26H,3-23H2,1-2H3	SXAOJJRLCHVAGW-UHFFFAOYSA-N	CCCCCCCCCCCCCCCCCCCC(=O)CC(O)CCC	NULL	131751820
F14343	Edible_fats_and_oils	NULL	NULL	NULL	Fats_and_oils	FDB014340	6-Hydroxy-4-pentacosanone	InChI=1S/C25H50O2/c1-3-5-6-7-8-9-10-11-12-13-14-15-16-17-18-19-20-22-25\(27\)23-24\(26\)21-4-2/h25,27H,3-23H2,1-2H3	IYLKIYDSYKTDKK-UHFFFAOYSA-N	CCCCCCCCCCCCCCCCCCCC(O)CC(=O)CCC	NULL	131751821
F14344	Edible_fats_and_oils	NULL	NULL	NULL	Fats_and_oils	FDB014341	5-Hydroxy-7-tetracosanone	InChI=1S/C24H48O2/c1-3-5-7-8-9-10-11-12-13-14-15-16-17-18-19-21-24\(26\)22-23\(25\)20-6-4-2/h23,25H,3-22H2,1-2H3	QQVTXKCJJWFFGH-UHFFFAOYSA-N	CCCCCCCCCCCCCCCCCC(=O)CC(O)CCCC	NULL	131751822
F14345	Other_fruits	NULL	NULL	NULL	Fruits	FDB014342	Betulalbuside_A	InChI=1S/C16H28O7/c1-4-16\(3,21\)7-5-6-10\(2\)9-22-15-14\(20\)13\(19\)12\(18\)11\(8-17\)23-15/h4,6,11-15,17-21H,1,5,7-9H2,2-3H3/b10-6\+	WEHZDNHJZBEGME-UXBLZVDNSA-N	C\\C(COC1OC(CO)C(O)C(O)C1O)=C/CCC(C)(O)C=C	NULL	14484635
F14346	Tea	NULL	NULL	NULL	Teas	FDB014343	Kanokoside_A	InChI=1S/C21H32O12/c1-8\(2\)3-11\(24\)32-19-13-12\(17-18\(33-17\)21\(13,28\)7-23\)9\(5-29-19\)6-30-20-16\(27\)15\(26\)14\(25\)10\(4-22\)31-20/h5,8,10,12-20,22-23,25-28H,3-4,6-7H2,1-2H3	CHSDMOZSQFIUGK-UHFFFAOYSA-N	CC(C)CC(=O)OC1OC=C(COC2OC(CO)C(O)C(O)C2O)C2C3OC3C(O)(CO)C12	NULL	76551304
F14347	Edible_fats_and_oils	NULL	NULL	NULL	Fats_and_oils	FDB014344	4-Hydroxy-6-tetracosanone	InChI=1S/C24H48O2/c1-3-5-6-7-8-9-10-11-12-13-14-15-16-17-18-19-21-24\(26\)22-23\(25\)20-4-2/h23,25H,3-22H2,1-2H3	VVFQRCWTWFXTJM-UHFFFAOYSA-N	CCCCCCCCCCCCCCCCCCC(=O)CC(O)CCC	NULL	131751823
F14348	Butterbur	Petasites_japonicus	NULL	Petasitin	Vegetables	FDB014345	Petasitin	InChI=1S/C20H28O4/c1-7-12\(2\)18\(22\)24-17-9-8-14-10-16\(21\)15\(19\(4,5\)23\)11-20\(14,6\)13\(17\)3/h7,10-11,13,17,23H,8-9H2,1-6H3/b12-7\+	ITHGBLBTVGSKLJ-KPKJPENVSA-N	C\\C=C(/C)C(=O)OC1CCC2=CC(=O)C(=CC2(C)C1C)C(C)(C)O	NULL	12314130
F14349	Kohlrabi	Brassica_oleracea_var._gongylodes_L._[Brassicaceae]	Stem	HEXANONITRILE	Vegetables	FDB014346	Hexanenitrile	InChI=1S/C6H11N/c1-2-3-4-5-6-7/h2-5H2,1H3	AILKHAQXUAOOFU-UHFFFAOYSA-N	CCCCCCN	NULL	12352
F1435	Corn	Zea_mays	NULL	12-HETE	Cereals_and_cereal_products	FDB001435	12-HETE	InChI=1S/C20H32O3/c1-2-3-4-5-10-13-16-19\(21\)17-14-11-8-6-7-9-12-15-18-20\(22\)23/h7-11,13-14,17,19,21H,2-6,12,15-16,18H2,1H3,\(H,22,23\)	ZNHVWPKMFKADKW-UHFFFAOYSA-N	CCCCCC=CCC(O)C=CC=CCC=CCCCC(O)=O	NULL	1413
F14351	Edible_fats_and_oils	NULL	NULL	NULL	Fats_and_oils	FDB014348	6-Hydroxy-8-tricosanone	InChI=1S/C23H46O2/c1-3-5-7-8-9-10-11-12-13-14-15-16-18-20-23\(25\)21-22\(24\)19-17-6-4-2/h22,24H,3-21H2,1-2H3	GGVGQHOCWYXITR-UHFFFAOYSA-N	CCCCCCCCCCCCCCCC(=O)CC(O)CCCCC	NULL	131751824
F14352	Tea	NULL	NULL	NULL	Teas	FDB014349	Petasalbin	InChI=1S/C15H22O2/c1-9-8-17-12-7-11-6-4-5-10\(2\)15\(11,3\)14\(16\)13\(9\)12/h8,10-11,14,16H,4-7H2,1-3H3	ANKFPIBCTISOBX-UHFFFAOYSA-N	CC1CCCC2CC3=C(C(O)C12C)C(C)=CO3	NULL	495921
F14353	Orange	Citrus_sinensis	NULL	Sintaxanthin	Fruits	FDB014350	Sintaxanthin	InChI=1S/C31H42O/c1-24\(14-9-10-15-25\(2\)18-12-19-27\(4\)29\(6\)32\)16-11-17-26\(3\)21-22-30-28\(5\)20-13-23-31\(30,7\)8/h9-12,14-19,21-22H,13,20,23H2,1-8H3/b10-9-,16-11\+,18-12\+,22-21\+,24-14\+,25-15\+,26-17-,27-19\+	SLQHGWZKKZPZEK-ZQFWBWLTSA-N	CC(=O)C(\\C)=C\\C=C\\C(\\C)=C\\C=C/C=C(\\C)/C=C/C=C(/C)\\C=C\\C1=C(C)CCCC1(C)C	NULL	131751825
F14354	Orange	Citrus_sinensis	NULL	3-Hydroxysintaxanthin	Fruits	FDB014351	3-Hydroxysintaxanthin	InChI=1S/C31H42O2/c1-23\(13-9-10-14-24\(2\)17-12-18-26\(4\)28\(6\)32\)15-11-16-25\(3\)19-20-30-27\(5\)21-29\(33\)22-31\(30,7\)8/h9-20,29,33H,21-22H2,1-8H3/b10-9-,15-11\+,17-12\+,20-19\+,23-13\+,24-14\+,25-16-,26-18\+	PJAPZIZSFGWFOQ-MBEKKZSISA-N	CC(=O)C(\\C)=C\\C=C\\C(\\C)=C\\C=C/C=C(\\C)/C=C/C=C(/C)\\C=C\\C1=C(C)CC(O)CC1(C)C	NULL	131751826
F14355	Edible_fats_and_oils	NULL	NULL	NULL	Fats_and_oils	FDB014352	8-Hydroxy-6-tricosanone	InChI=1S/C23H46O2/c1-3-5-7-8-9-10-11-12-13-14-15-16-18-20-23\(25\)21-22\(24\)19-17-6-4-2/h23,25H,3-21H2,1-2H3	NZLZNQVVYRRAAH-UHFFFAOYSA-N	CCCCCCCCCCCCCCCC(O)CC(=O)CCCCC	NULL	131751827
F14356	Lemon	Citrus_limon_(L.)_BURMAN_f._[Rutaceae]	Petiole	BETA-SINENSAL	Fruits	FDB014353	beta-Sinensal	InChI=1S/C15H22O/c1-5-13\(2\)8-6-9-14\(3\)10-7-11-15\(4\)12-16/h5,9,11-12H,1-2,6-8,10H2,3-4H3/b14-9\+,15-11-	NOPLRNXKHZRXHT-PVMFERMNSA-N	C\\C(CC\\C=C(\\C)C=O)=C/CCC(=C)C=C	NULL	24976875
F14358	Root_vegetables	NULL	NULL	NULL	Vegetables	FDB014355	Epoxyguaiene	InChI=1S/C15H24O/c1-10\(2\)13-6-5-11\(3\)14-8-7-12\(4\)15\(14,9-13\)16-14/h11-13H,1,5-9H2,2-4H3	RGRYQUWGSJPMMK-UHFFFAOYSA-N	CC1CCC23OC12CC(CCC3C)C(C)=C	NULL	78384887
F1436	Corn	Zea_mays	NULL	15-HETE	Cereals_and_cereal_products	FDB001436	15-HETE	InChI=1S/C20H32O3/c1-2-3-13-16-19\(21\)17-14-11-9-7-5-4-6-8-10-12-15-18-20\(22\)23/h4-5,8-11,14,17,19,21H,2-3,6-7,12-13,15-16,18H2,1H3,\(H,22,23\)/b5-4\+,10-8\+,11-9\+,17-14\+	JSFATNQSLKRBCI-NLORQXDXSA-N	CCCCCC(O)\\C=C\\C=C\\C\\C=C\\C\\C=C\\CCCC(O)=O	NULL	5353283
F14360	Ginger	Zingiber_officinale_ROSCOE_[Zingiberaceae]	Rhizome_Essential_Oil	GUAIOL	Herbs_and_Spices	FDB014357	Guaiol	InChI=1S/C15H26O/c1-10-5-7-12\(15\(3,4\)16\)9-14-11\(2\)6-8-13\(10\)14/h10-12,16H,5-9H2,1-4H3	TWVJWDMOZJXUID-UHFFFAOYSA-N	CC1CCC2=C1CC(CCC2C)C(C)(C)O	NULL	521245
F14361	Other_green_vegetables	NULL	NULL	NULL	Vegetables	FDB014358	3,14-Dihydroxy-11,13-dihydrocostunolide	InChI=1S/C15H22O4/c1-9-7-14-12\(10\(2\)15\(18\)19-14\)5-3-11\(8-16\)4-6-13\(9\)17/h4,7,10,12-14,16-17H,3,5-6,8H2,1-2H3/b9-7-,11-4\+	KUERQAIAYCRGOB-WHIYXEERSA-N	CC1C2CC\\C(CO)=C/CC(O)\\C(C)=C/C2OC1=O	NULL	131751828
F14362	Potato	Solanum_tuberosum_L._[Solanaceae]	Tuber	ISOLUBIMIN	Vegetables	FDB014359	Isolubimin	InChI=1S/C15H24O2/c1-10\(2\)12-4-5-15\(8-12\)11\(3\)6-14\(17\)7-13\(15\)9-16/h11-13,16H,1,4-9H2,2-3H3	YKAYVNCAHDGJNI-UHFFFAOYSA-N	CC1CC(=O)CC(CO)C11CCC(C1)C(C)=C	NULL	14258983
F14365	Edible_fats_and_oils	NULL	NULL	NULL	Fats_and_oils	FDB014362	4-Hydroxy-6-tricosanone	InChI=1S/C23H46O2/c1-3-5-6-7-8-9-10-11-12-13-14-15-16-17-18-20-23\(25\)21-22\(24\)19-4-2/h22,24H,3-21H2,1-2H3	BSEXCTWVVZZKPE-UHFFFAOYSA-N	CCCCCCCCCCCCCCCCCC(=O)CC(O)CCC	NULL	131751829
F14366	Edible_fats_and_oils	NULL	NULL	NULL	Fats_and_oils	FDB014363	6-Hydroxy-4-tricosanone	InChI=1S/C23H46O2/c1-3-5-6-7-8-9-10-11-12-13-14-15-16-17-18-20-23\(25\)21-22\(24\)19-4-2/h23,25H,3-21H2,1-2H3	QWHZKWJRMLWHDH-UHFFFAOYSA-N	CCCCCCCCCCCCCCCCCC(O)CC(=O)CCC	NULL	131751830
F14367	Edible_fats_and_oils	NULL	NULL	NULL	Fats_and_oils	FDB014364	6-Hydroxy-8-docosanone	InChI=1S/C22H44O2/c1-3-5-7-8-9-10-11-12-13-14-15-17-19-22\(24\)20-21\(23\)18-16-6-4-2/h21,23H,3-20H2,1-2H3	BTQBYWOOCWQDQS-UHFFFAOYSA-N	CCCCCCCCCCCCCCC(=O)CC(O)CCCCC	NULL	131751831
F14370	Hyssop	Hyssopus_officinalis_L._[Lamiaceae]	Shoot	TRANS-PINOCARVEOL	Herbs_and_Spices	FDB014367	(+)-trans-Pinocarveol	InChI=1S/C10H16O/c1-6-8-4-7\(5-9\(6\)11\)10\(8,2\)3/h7-9,11H,1,4-5H2,2-3H3/t7-,8\+,9\+/m1/s1	LCYXQUJDODZYIJ-VGMNWLOBSA-N	CC1(C)[C@@H]2C[C@H]1C(=C)[C@@H](O)C2	NULL	88302
F14372	New_Zealand_Spinach	Tetragonia_tetragonioides	NULL	Phytal	Vegetables	FDB014369	Phytal	InChI=1S/C20H38O/c1-17\(2\)9-6-10-18\(3\)11-7-12-19\(4\)13-8-14-20\(5\)15-16-21/h15-19H,6-14H2,1-5H3/b20-15\+	RAFZYSUICBQABU-HMMYKYKNSA-N	CC(C)CCCC(C)CCCC(C)CCC\\C(C)=C\\C=O	NULL	14035234
F14373	Edible_fats_and_oils	NULL	NULL	NULL	Fats_and_oils	FDB014370	8-Hydroxy-6-docosanone	InChI=1S/C22H44O2/c1-3-5-7-8-9-10-11-12-13-14-15-17-19-22\(24\)20-21\(23\)18-16-6-4-2/h22,24H,3-20H2,1-2H3	CZYQLDGGYGBNJN-UHFFFAOYSA-N	CCCCCCCCCCCCCCC(O)CC(=O)CCCCC	NULL	131751832
F14375	Potato	NULL	NULL	NULL	Vegetables	FDB014372	Solavetivone	InChI=1S/C15H22O/c1-10\(2\)13-5-6-15\(9-13\)11\(3\)7-14\(16\)8-12\(15\)4/h7,12-13H,1,5-6,8-9H2,2-4H3	FGCUSSRGQNHZRW-UHFFFAOYSA-N	CC1CC(=O)C=C(C)C11CCC(C1)C(C)=C	NULL	521550
F14377	Bay	Laurus_nobilis_L._[Lauraceae]	Fruit_Essential_Oil	(-)-ALPHA-PINENE	Herbs_and_Spices	FDB014374	(-)-alpha-Pinene	InChI=1S/C10H16/c1-7-4-5-8-6-9\(7\)10\(8,2\)3/h4,8-9H,5-6H2,1-3H3/t8-,9-/m0/s1	GRWFGVWFFZKLTI-IUCAKERBSA-N	CC1=CC[C@H]2C[C@@H]1C2(C)C	NULL	440968
F14379	Edible_fats_and_oils	NULL	NULL	NULL	Fats_and_oils	FDB014376	5-Hydroxy-7-docosanone	InChI=1S/C22H44O2/c1-3-5-7-8-9-10-11-12-13-14-15-16-17-19-22\(24\)20-21\(23\)18-6-4-2/h21,23H,3-20H2,1-2H3	SUFHEDZZYKPXPX-UHFFFAOYSA-N	CCCCCCCCCCCCCCCC(=O)CC(O)CCCC	NULL	131751833
F14383	Other_fruits	NULL	NULL	NULL	Fruits	FDB014380	Dukunolide_B	InChI=1S/C26H26O10/c1-20\(2\)19\(29\)24\(30\)10-23-12\(34-23\)5-7-21\(3\)14\(23\)13\(17\(27\)33-15\(21\)11-6-8-32-9-11\)25\(24,31\)22\(4\)26\(20\)16\(35-26\)18\(28\)36-22/h6,8-9,12,15-16,30-31H,5,7,10H2,1-4H3	CDCHBVSDWNDPOE-UHFFFAOYSA-N	CC12OC(=O)C3OC13C(C)(C)C(=O)C1(O)CC34OC3CCC3(C)C(OC(=O)C(=C43)C21O)C1=COC=C1	NULL	73820466
F14384	Tomato_Var.	Lycopersicon_esculentum	NULL	Lycoperodine_1	Vegetables	FDB014381	L-1,2,3,4-Tetrahydro-beta-carboline-3-carboxylic_acid	InChI=1S/C12H12N2O2/c15-12\(16\)10-5-8-7-3-1-2-4-9\(7\)14-11\(8\)6-13-10/h1-4,10,13-14H,5-6H2,\(H,15,16\)	FSNCEEGOMTYXKY-UHFFFAOYSA-N	OC(=O)C1CC2=C(CN1)NC1=CC=CC=C21	NULL	98285
F14386	Edible_fats_and_oils	NULL	NULL	NULL	Fats_and_oils	FDB014383	4-Hydroxy-6-docosanone	InChI=1S/C22H44O2/c1-3-5-6-7-8-9-10-11-12-13-14-15-16-17-19-22\(24\)20-21\(23\)18-4-2/h21,23H,3-20H2,1-2H3	GBEUDUOROXAYDL-UHFFFAOYSA-N	CCCCCCCCCCCCCCCCC(=O)CC(O)CCC	NULL	131751834
F14387	Edible_fats_and_oils	NULL	NULL	NULL	Fats_and_oils	FDB014384	6-Hydroxy-8-heneicosanone	InChI=1S/C21H42O2/c1-3-5-7-8-9-10-11-12-13-14-16-18-21\(23\)19-20\(22\)17-15-6-4-2/h20,22H,3-19H2,1-2H3	HZCLQZNWJWBYLN-UHFFFAOYSA-N	CCCCCCCCCCCCCC(=O)CC(O)CCCCC	NULL	131751835
F14388	Edible_fats_and_oils	NULL	NULL	NULL	Fats_and_oils	FDB014385	8-Hydroxy-6-heneicosanone	InChI=1S/C21H42O2/c1-3-5-7-8-9-10-11-12-13-14-16-18-21\(23\)19-20\(22\)17-15-6-4-2/h21,23H,3-19H2,1-2H3	DGNKBERWNULYNK-UHFFFAOYSA-N	CCCCCCCCCCCCCC(O)CC(=O)CCCCC	NULL	131751836
F14389	Edible_fats_and_oils	NULL	NULL	NULL	Fats_and_oils	FDB014386	4-Hydroxy-6-heneicosanone	InChI=1S/C21H42O2/c1-3-5-6-7-8-9-10-11-12-13-14-15-16-18-21\(23\)19-20\(22\)17-4-2/h20,22H,3-19H2,1-2H3	TZOSAMFFAMREPQ-UHFFFAOYSA-N	CCCCCCCCCCCCCCCC(=O)CC(O)CCC	NULL	131751837
F14390	Edible_fats_and_oils	NULL	NULL	NULL	Fats_and_oils	FDB014387	6-Hydroxy-4-heneicosanone	InChI=1S/C21H42O2/c1-3-5-6-7-8-9-10-11-12-13-14-15-16-18-21\(23\)19-20\(22\)17-4-2/h21,23H,3-19H2,1-2H3	GHEJHXYNCGIREQ-UHFFFAOYSA-N	CCCCCCCCCCCCCCCC(O)CC(=O)CCC	NULL	131751838
F14391	Edible_fats_and_oils	NULL	NULL	NULL	Fats_and_oils	FDB014388	5-Hydroxy-7-eicosanone	InChI=1S/C20H40O2/c1-3-5-7-8-9-10-11-12-13-14-15-17-20\(22\)18-19\(21\)16-6-4-2/h19,21H,3-18H2,1-2H3	KPKHDMCPQMHIGR-UHFFFAOYSA-N	CCCCCCCCCCCCCC(=O)CC(O)CCCC	NULL	131751839
F14392	Edible_fats_and_oils	NULL	NULL	NULL	Fats_and_oils	FDB014389	4-Hydroxy-6-eicosanone	InChI=1S/C20H40O2/c1-3-5-6-7-8-9-10-11-12-13-14-15-17-20\(22\)18-19\(21\)16-4-2/h19,21H,3-18H2,1-2H3	SGLIGOVXSAHBRY-UHFFFAOYSA-N	CCCCCCCCCCCCCCC(=O)CC(O)CCC	NULL	131751840
F14393	Edible_fats_and_oils	NULL	NULL	NULL	Fats_and_oils	FDB014390	4-Hydroxy-6-nonadecanone	InChI=1S/C19H38O2/c1-3-5-6-7-8-9-10-11-12-13-14-16-19\(21\)17-18\(20\)15-4-2/h18,20H,3-17H2,1-2H3	WNLRMZGLDCCKMT-UHFFFAOYSA-N	CCCCCCCCCCCCCC(=O)CC(O)CCC	NULL	101056952
F14394	Edible_fats_and_oils	NULL	NULL	NULL	Fats_and_oils	FDB014391	6-Hydroxy-4-nonadecanone	InChI=1S/C19H38O2/c1-3-5-6-7-8-9-10-11-12-13-14-16-19\(21\)17-18\(20\)15-4-2/h19,21H,3-17H2,1-2H3	FQXHGCYDYNKFFF-UHFFFAOYSA-N	CCCCCCCCCCCCCC(O)CC(=O)CCC	NULL	101056953
F14395	Edible_fats_and_oils	NULL	NULL	NULL	Fats_and_oils	FDB014392	1-Hydroxy-1-phenyl-3-hexadecanone	InChI=1S/C22H36O2/c1-2-3-4-5-6-7-8-9-10-11-15-18-21\(23\)19-22\(24\)20-16-13-12-14-17-20/h12-14,16-17,22,24H,2-11,15,18-19H2,1H3	STSKOMNZBUWTNP-UHFFFAOYSA-N	CCCCCCCCCCCCCC(=O)CC(O)C1=CC=CC=C1	NULL	131751841
F14396	Edible_fats_and_oils	NULL	NULL	NULL	Fats_and_oils	FDB014393	3-Hydroxy-1-phenyl-1-hexadecanone	InChI=1S/C22H36O2/c1-2-3-4-5-6-7-8-9-10-11-15-18-21\(23\)19-22\(24\)20-16-13-12-14-17-20/h12-14,16-17,21,23H,2-11,15,18-19H2,1H3	BHJLLBCJOQXMIH-UHFFFAOYSA-N	CCCCCCCCCCCCCC(O)CC(=O)C1=CC=CC=C1	NULL	131751842
F14397	Edible_fats_and_oils	NULL	NULL	NULL	Fats_and_oils	FDB014394	3-Hydroxy-1-phenyl-1-heptadecanone	InChI=1S/C23H38O2/c1-2-3-4-5-6-7-8-9-10-11-12-16-19-22\(24\)20-23\(25\)21-17-14-13-15-18-21/h13-15,17-18,22,24H,2-12,16,19-20H2,1H3	ACRYOVXDWCIPCZ-UHFFFAOYSA-N	CCCCCCCCCCCCCCC(O)CC(=O)C1=CC=CC=C1	NULL	131751843
F14398	Edible_fats_and_oils	NULL	NULL	NULL	Fats_and_oils	FDB014395	1-Hydroxy-1-phenyl-3-octadecanone	InChI=1S/C24H40O2/c1-2-3-4-5-6-7-8-9-10-11-12-13-17-20-23\(25\)21-24\(26\)22-18-15-14-16-19-22/h14-16,18-19,24,26H,2-13,17,20-21H2,1H3	XVDDTGFGTWMISV-UHFFFAOYSA-N	CCCCCCCCCCCCCCCC(=O)CC(O)C1=CC=CC=C1	NULL	131751844
F14399	Edible_fats_and_oils	NULL	NULL	NULL	Fats_and_oils	FDB014396	3-Hydroxy-1-phenyl-1-octadecanone	InChI=1S/C24H40O2/c1-2-3-4-5-6-7-8-9-10-11-12-13-17-20-23\(25\)21-24\(26\)22-18-15-14-16-19-22/h14-16,18-19,23,25H,2-13,17,20-21H2,1H3	AESWPUVMLJHDRW-UHFFFAOYSA-N	CCCCCCCCCCCCCCCC(O)CC(=O)C1=CC=CC=C1	NULL	131751845
F144	Green_Bell_Pepper	NULL	NULL	Luteolin_7-O-(2-apiosyl-6-malonyl)-glucoside	Vegetables	FDB000144	Luteolin_7-O-(2-apiosyl-6-malonyl)-glucoside	InChI=1S/C29H30O18/c30-9-29\(41\)10-43-28\(26\(29\)40\)47-25-24\(39\)23\(38\)19\(8-42-21\(37\)7-20\(35\)36\)46-27\(25\)44-12-4-15\(33\)22-16\(34\)6-17\(45-18\(22\)5-12\)11-1-2-13\(31\)14\(32\)3-11/h1-6,19,23-28,30-33,38-41H,7-10H2,\(H,35,36\)/t19-,23-,24\+,25-,26\+,27-,28\+,29-/m1/s1	LPOQROCPKZWCGK-CQRLEKJLSA-N	OC[C@@]1(O)CO[C@@H](O[C@@H]2[C@@H](O)[C@H](O)[C@@H](COC(=O)CC(O)=O)O[C@H]2OC2=CC(O)=C3C(=O)C=C(OC3=C2)C2=CC=C(O)C(O)=C2)[C@@H]1O	NULL	102130970
F14403	Other_fruits	NULL	NULL	NULL	Fruits	FDB014400	Dukunolide_A	InChI=1S/C26H26O9/c1-21\(2\)20\(29\)24\(30\)10-12-6-5-8-22\(3\)14\(12\)15\(18\(27\)33-16\(22\)13-7-9-32-11-13\)25\(24,31\)23\(4\)26\(21\)17\(34-26\)19\(28\)35-23/h6-7,9,11,16-17,30-31H,5,8,10H2,1-4H3	BATTZJIKLZSIAU-UHFFFAOYSA-N	CC12OC(=O)C3OC13C(C)(C)C(=O)C1(O)CC3=CCCC4(C)C(OC(=O)C(=C34)C21O)C1=COC=C1	NULL	73820465
F14404	Lemon	Citrus_limon_(L.)_BURMAN_f._[Rutaceae]	Seed	DEACETYL-NOMILIN	Fruits	FDB014401	Deacetylnomilin	InChI=1S/C26H32O8/c1-22\(2\)15-10-17\(28\)25\(5\)14\(24\(15,4\)16\(27\)11-18\(29\)33-22\)6-8-23\(3\)19\(13-7-9-31-12-13\)32-21\(30\)20-26\(23,25\)34-20/h7,9,12,14-16,19-20,27H,6,8,10-11H2,1-5H3	HWAJASVMTDEFJN-UHFFFAOYSA-N	CC12CCC3C4(C)C(CC(=O)C3(C)C11OC1C(=O)OC2C1=COC=C1)C(C)(C)OC(=O)CC4O	NULL	13857953
F14405	Citrus_fruits	NULL	NULL	NULL	Fruits	FDB014402	beta-Citraurol	InChI=1S/C30H42O2/c1-23\(12-8-9-13-24\(2\)15-11-17-26\(4\)22-31\)14-10-16-25\(3\)18-19-29-27\(5\)20-28\(32\)21-30\(29,6\)7/h8-19,28,31-32H,20-22H2,1-7H3/b9-8\+,14-10\+,15-11\+,19-18\+,23-12\+,24-13\+,25-16-,26-17\+	FNAJVVMDXCOSFY-STNACPSUSA-N	C\\C(CO)=C/C=C/C(/C)=C/C=C/C=C(\\C)/C=C/C=C(/C)\\C=C\\C1=C(C)CC(O)CC1(C)C	NULL	131751847
F14406	Citrus_fruits	NULL	NULL	NULL	Fruits	FDB014403	beta-Citraurinene	InChI=1S/C30H42O/c1-23\(2\)13-11-16-24\(3\)14-9-10-15-25\(4\)17-12-18-26\(5\)19-20-29-27\(6\)21-28\(31\)22-30\(29,7\)8/h9-20,28,31H,21-22H2,1-8H3/b10-9\+,16-11\+,17-12\+,20-19\+,24-14-,25-15\+,26-18-	GKMHSJYLRXLVRG-BIIAHISDSA-N	CC(C)=C\\C=C\\C(\\C)=C/C=C/C=C(\\C)/C=C/C=C(/C)\\C=C\\C1=C(C)CC(O)CC1(C)C	NULL	131751848
F14407	Tea	NULL	NULL	NULL	Teas	FDB014404	Acetylvalerenolic_acid	InChI=1S/C17H24O4/c1-9-5-6-13\(7-11\(3\)17\(19\)20\)15-10\(2\)8-14\(16\(9\)15\)21-12\(4\)18/h7,9,13-14,16H,5-6,8H2,1-4H3,\(H,19,20\)/b11-7\+	VBBXZFLAYWAXSK-YRNVUSSQSA-N	CC1CCC(\\C=C(/C)C(O)=O)C2=C(C)CC(OC(C)=O)C12	NULL	6439585
F14408	Lemon	Citrus_limon_(L.)_BURMAN_f._[Rutaceae]	Tissue_Culture	VALENCENE	Fruits	FDB014405	Valencene	InChI=1S/C15H24/c1-11\(2\)13-8-9-14-7-5-6-12\(3\)15\(14,4\)10-13/h7,12-13H,1,5-6,8-10H2,2-4H3	QEBNYNLSCGVZOH-UHFFFAOYSA-N	CC1CCC=C2CCC(CC12C)C(C)=C	NULL	288227
F14409	Fungi	NULL	NULL	NULL	Vegetables	FDB014406	Melleolide	InChI=1S/C23H28O6/c1-12-5-15\(25\)7-17\(26\)19\(12\)20\(27\)29-18-10-22\(4\)16-9-21\(2,3\)8-13\(16\)6-14\(11-24\)23\(18,22\)28/h5-7,11,13,16,18,25-26,28H,8-10H2,1-4H3	SJZRUQOYQZRISL-UHFFFAOYSA-N	CC1=CC(O)=CC(O)=C1C(=O)OC1CC2(C)C3CC(C)(C)CC3C=C(C=O)C12O	NULL	435402
F14410	Fungi	NULL	NULL	NULL	Vegetables	FDB014407	6-O-Methylarmillaridin	InChI=1S/C25H31ClO6/c1-13-20\(17\(28\)8-18\(30-5\)21\(13\)26\)22\(29\)32-19-11-24\(4\)16-10-23\(2,3\)9-14\(16\)7-15\(12-27\)25\(19,24\)31-6/h7-8,12,14,16,19,28H,9-11H2,1-6H3	OFHJKWNSOIQOPB-UHFFFAOYSA-N	COC1=C(Cl)C(C)=C(C(=O)OC2CC3(C)C4CC(C)(C)CC4C=C(C=O)C23OC)C(O)=C1	NULL	14466082
F14412	Coffee	NULL	NULL	NULL	Coffee_and_coffee_products	FDB014409	Quercilicoside_A	InChI=1S/C36H58O11/c1-18-9-12-36\(30\(44\)47-29-26\(42\)25\(41\)24\(40\)21\(16-37\)46-29\)14-13-33\(4\)19\(27\(36\)35\(18,6\)45\)7-8-23-31\(2\)15-20\(39\)28\(43\)32\(3,17-38\)22\(31\)10-11-34\(23,33\)5/h7,18,20-29,37-43,45H,8-17H2,1-6H3	WKKBYJLXSKPKSC-UHFFFAOYSA-N	CC1CCC2(CCC3(C)C(=CCC4C5(C)CC(O)C(O)C(C)(CO)C5CCC34C)C2C1(C)O)C(=O)OC1OC(CO)C(O)C(O)C1O	NULL	14055729
F14414	Tea	NULL	NULL	NULL	Teas	FDB014411	Ginsenoside_Ra1	InChI=1S/C58H98O26/c1-24\(2\)10-9-14-58\(8,84-52-47\(74\)42\(69\)39\(66\)30\(81-52\)22-76-49-45\(72\)40\(67\)31\(23-77-49\)80-50-44\(71\)36\(63\)27\(62\)21-75-50\)25-11-16-57\(7\)35\(25\)26\(61\)18-33-55\(5\)15-13-34\(54\(3,4\)32\(55\)12-17-56\(33,57\)6\)82-53-48\(43\(70\)38\(65\)29\(20-60\)79-53\)83-51-46\(73\)41\(68\)37\(64\)28\(19-59\)78-51/h10,25-53,59-74H,9,11-23H2,1-8H3	KVMXBSSOCCPAOR-UHFFFAOYSA-N	CC(C)=CCCC(C)(OC1OC(COC2OCC(OC3OCC(O)C(O)C3O)C(O)C2O)C(O)C(O)C1O)C1CCC2(C)C1C(O)CC1C3(C)CCC(OC4OC(CO)C(O)C(O)C4OC4OC(CO)C(O)C(O)C4O)C(C)(C)C3CCC21C	NULL	73157063
F14415	Tea	NULL	NULL	NULL	Teas	FDB014412	Ginsenoside_Ra2	InChI=1S/C58H98O26/c1-24\(2\)10-9-14-58\(8,84-51-46\(74\)42\(70\)39\(67\)31\(80-51\)23-76-52-47\(40\(68\)30\(21-61\)78-52\)82-49-44\(72\)36\(64\)27\(63\)22-75-49\)25-11-16-57\(7\)35\(25\)26\(62\)18-33-55\(5\)15-13-34\(54\(3,4\)32\(55\)12-17-56\(33,57\)6\)81-53-48\(43\(71\)38\(66\)29\(20-60\)79-53\)83-50-45\(73\)41\(69\)37\(65\)28\(19-59\)77-50/h10,25-53,59-74H,9,11-23H2,1-8H3	UEBIBJSWHIZNCA-UHFFFAOYSA-N	CC(C)=CCCC(C)(OC1OC(COC2OC(CO)C(O)C2OC2OCC(O)C(O)C2O)C(O)C(O)C1O)C1CCC2(C)C1C(O)CC1C3(C)CCC(OC4OC(CO)C(O)C(O)C4OC4OC(CO)C(O)C(O)C4O)C(C)(C)C3CCC21C	NULL	73116087
F14416	Fish	NULL	NULL	NULL	Aquatic_foods	FDB014413	Vitamin_A2_aldehyde	InChI=1S/C20H26O/c1-16\(8-6-9-17\(2\)13-15-21\)11-12-19-18\(3\)10-7-14-20\(19,4\)5/h6-13,15H,14H2,1-5H3/b9-6\+,12-11\+,16-8\+,17-13\+	QHNVWXUULMZJKD-OVSJKPMPSA-N	C\\C(\\C=C\\C=C(/C)\\C=C\\C1=C(C)C=CCC1(C)C)=C/C=O	NULL	5280866
F14418	Bitter_gourd	Momordica_charantia_L._[Cucurbitaceae]	Fruit	MOMORDICOSIDE-E	Gourds	FDB014415	Momordicoside_E	InChI=1S/C37H60O12/c1-18\(15-38\)19-11-12-37\(6\)24-9-7-20-21\(35\(24,4\)13-14-36\(19,37\)5\)8-10-25\(34\(20,2\)3\)49-33-31\(45\)29\(43\)27\(41\)23\(48-33\)17-46-32-30\(44\)28\(42\)26\(40\)22\(16-39\)47-32/h7,15,18-19,21-33,39-45H,8-14,16-17H2,1-6H3	JSJMNXVHBCPZCJ-UHFFFAOYSA-N	CC(C=O)C1CCC2(C)C3CC=C4C(CCC(OC5OC(COC6OC(CO)C(O)C(O)C6O)C(O)C(O)C5O)C4(C)C)C3(C)CCC12C	NULL	131751850
F1442	Burdock	Arctium_lappa	NULL	(-)-Arctigenin	Vegetables	FDB001442	(-)-Arctigenin	InChI=1S/C21H24O6/c1-24-18-7-5-13\(11-20\(18\)26-3\)8-15-12-27-21\(23\)16\(15\)9-14-4-6-17\(22\)19\(10-14\)25-2/h4-7,10-11,15-16,22H,8-9,12H2,1-3H3/t15-,16\+/m0/s1	NQWVSMVXKMHKTF-JKSUJKDBSA-N	COC1=CC=C(C[C@H]2COC(=O)[C@@H]2CC2=CC(OC)=C(O)C=C2)C=C1OC	NULL	64981
F14421	Tea	NULL	NULL	NULL	Teas	FDB014418	Corosin	InChI=1S/C30H46O7/c1-16-9-12-30\(24\(35\)36\)14-13-26\(3\)17\(21\(30\)29\(16,6\)37\)7-8-19-25\(2\)15-18\(31\)22\(32\)28\(5,23\(33\)34\)20\(25\)10-11-27\(19,26\)4/h7,16,18-22,31-32,37H,8-15H2,1-6H3,\(H,33,34\)\(H,35,36\)	FYGSMJAMPMZYFS-UHFFFAOYSA-N	CC1CCC2(CCC3(C)C(=CCC4C5(C)CC(O)C(O)C(C)(C5CCC34C)C(O)=O)C2C1(C)O)C(O)=O	NULL	286498
F14422	Fungi	NULL	NULL	NULL	Vegetables	FDB014419	Lucidenic_acid_J	InChI=1S/C27H38O8/c1-13\(6-7-19\(32\)33\)14-10-18\(31\)27\(5\)20-15\(29\)11-16-24\(2,9-8-17\(30\)25\(16,3\)12-28\)21\(20\)22\(34\)23\(35\)26\(14,27\)4/h13-14,16-17,23,28,30,35H,6-12H2,1-5H3,\(H,32,33\)	HAVMVUFJSIMVDG-UHFFFAOYSA-N	CC(CCC(O)=O)C1CC(=O)C2(C)C3=C(C(=O)C(O)C12C)C1(C)CCC(O)C(C)(CO)C1CC3=O	NULL	131751851
F14425	Brassicas_and_other_crucifers	NULL	NULL	NULL	Vegetables	FDB014422	3H-1,2-Dithiole-3-thione	InChI=1S/C3H2S3/c4-3-1-2-5-6-3/h1-2H	LZENMJMJWQSSNJ-UHFFFAOYSA-N	S=C1SSC=C1	NULL	68296
F14426	Citrus_fruits	NULL	NULL	NULL	Fruits	FDB014423	p-Menth-1-ene-8-thiol	InChI=1S/C10H18S/c1-8-4-6-9\(7-5-8\)10\(2,3\)11/h4,9,11H,5-7H2,1-3H3	ZQPCOAKGRYBBMR-UHFFFAOYSA-N	CC1=CCC(CC1)C(C)(C)S	NULL	6427135
F14428	Fig	Ficus_carica	NULL	Bauerenol	Fruits	FDB014425	Bauerenol	InChI=1S/C30H50O/c1-19-11-14-27\(5\)17-18-29\(7\)22-9-10-23-26\(3,4\)24\(31\)13-15-28\(23,6\)21\(22\)12-16-30\(29,8\)25\(27\)20\(19\)2/h9,19-21,23-25,31H,10-18H2,1-8H3	TZVDWGXUGGUMCE-UHFFFAOYSA-N	CC1CCC2(C)CCC3(C)C4=CCC5C(C)(C)C(O)CCC5(C)C4CCC3(C)C2C1C	NULL	287684
F14429	Carrot	Daucus_carota_L._[Apiaceae]	Seed	ACORENONE	Vegetables	FDB014426	Acorenone	InChI=1S/C15H24O/c1-10\(2\)13-6-5-12\(4\)15\(13\)8-7-11\(3\)14\(16\)9-15/h7,10,12-13H,5-6,8-9H2,1-4H3	HBTHUBMUAHAWBC-UHFFFAOYSA-N	CC(C)C1CCC(C)C11CC=C(C)C(=O)C1	NULL	573024
F1443	Burdock	Arctium_lappa	NULL	(+)-Pinoresinolin	Vegetables	FDB001443	(+)-Pinoresinolin	InChI=1S/C20H22O7/c1-23-17-7-11\(3-5-15\(17\)21\)19-13-9-26-20\(14\(13\)10-25-19\)27-12-4-6-16\(22\)18\(8-12\)24-2/h3-8,13-14,19-22H,9-10H2,1-2H3/t13?,14-,19?,20\+/m0/s1	IABRXERCCIPDNL-IAEFTCJHSA-N	COC1=CC(O[C@H]2OCC3[C@@H]2COC3C2=CC(OC)=C(O)C=C2)=CC=C1O	NULL	73399
F14430	Sea-buckthornberry	Hippophae_rhamnoides_L._[Elaeagnaceae]	Fruit	PHYSALIENE	Fruits	FDB014427	Zeaxanthin_dipalmitate	InChI=1S/C72H116O4/c1-13-15-17-19-21-23-25-27-29-31-33-35-37-49-69\(73\)75-65-55-63\(7\)67\(71\(9,10\)57-65\)53-51-61\(5\)47-41-45-59\(3\)43-39-40-44-60\(4\)46-42-48-62\(6\)52-54-68-64\(8\)56-66\(58-72\(68,11\)12\)76-70\(74\)50-38-36-34-32-30-28-26-24-22-20-18-16-14-2/h39-48,51-54,65-66H,13-38,49-50,55-58H2,1-12H3/b40-39\+,45-41\+,46-42\+,53-51\+,54-52\+,59-43\+,60-44\+,61-47\+,62-48\+	XACHQDDXHDTRLX-HZXCUAKRSA-N	CCCCCCCCCCCCCCCC(=O)OC1CC(C)=C(\\C=C\\C(\\C)=C\\C=C\\C(\\C)=C\\C=C\\C=C(/C)\\C=C\\C=C(/C)\\C=C\\C2=C(C)CC(CC2(C)C)OC(=O)CCCCCCCCCCCCCCC)C(C)(C)C1	NULL	6384266
F14433	Herbs_condiments_and_spices	NULL	NULL	NULL	Herbs_and_Spices	FDB014430	8-Epiisoivangustin	InChI=1S/C15H20O3/c1-8-4-5-13\(16\)15\(3\)7-12-10\(6-11\(8\)15\)9\(2\)14\(17\)18-12/h4,10-13,16H,2,5-7H2,1,3H3	SGRJYGRCAPBLSW-UHFFFAOYSA-N	CC1=CCC(O)C2(C)CC3OC(=O)C(=C)C3CC12	NULL	131751852
F14434	Fungi	NULL	NULL	NULL	Vegetables	FDB014431	Ganoderenic_acid_B	InChI=1S/C30H42O7/c1-15\(10-17\(31\)11-16\(2\)26\(36\)37\)18-12-23\(35\)30\(7\)25-19\(32\)13-21-27\(3,4\)22\(34\)8-9-28\(21,5\)24\(25\)20\(33\)14-29\(18,30\)6/h10,16,18-19,21-22,32,34H,8-9,11-14H2,1-7H3,\(H,36,37\)/b15-10-	QECQJYAIIIIKJB-GDNBJRDFSA-N	CC(CC(=O)\\C=C(\\C)C1CC(=O)C2(C)C3=C(C(=O)CC12C)C1(C)CCC(O)C(C)(C)C1CC3O)C(O)=O	NULL	131751853
F14435	Arabica_coffee	Coffea_arabica_L._[Rubiaceae]	Seed	CAFESTEROL|CAFESTOL	Coffee_and_coffee_products	FDB014432	Cafestol	InChI=1S/C20H28O3/c1-18-7-5-16-14\(6-9-23-16\)15\(18\)4-8-19-10-13\(2-3-17\(18\)19\)20\(22,11-19\)12-21/h6,9,13,15,17,21-22H,2-5,7-8,10-12H2,1H3	DNJVYWXIDISQRD-UHFFFAOYSA-N	CC12CCC3=C(C=CO3)C1CCC13CC(CCC21)C(O)(CO)C3	NULL	2516
F14436	Tea	NULL	NULL	NULL	Teas	FDB014433	Panasinsanol_A	InChI=1S/C15H26O/c1-12\(2\)10-15-11\(12\)6-9-13\(15,3\)7-5-8-14\(15,4\)16/h11,16H,5-10H2,1-4H3/t11-,13\+,14\+,15?/m0/s1	ZEQZCZRDJPTCHI-JCHYFPDLSA-N	CC1(C)CC23[C@H]1CC[C@@]2(C)CCC[C@@]3(C)O	NULL	133454
F14437	Other_green_vegetables	NULL	NULL	NULL	Vegetables	FDB014434	Aloesol	InChI=1S/C13H14O4/c1-7-3-9\(15\)5-12-13\(7\)11\(16\)6-10\(17-12\)4-8\(2\)14/h3,5-6,8,14-15H,4H2,1-2H3	ZYCNQWOKCMJKEZ-UHFFFAOYSA-N	CC(O)CC1=CC(=O)C2=C(O1)C=C(O)C=C2C	NULL	5318230
F14438	Mango	Mangifera_indica_L._[Anacardiaceae]	Plant	AMBOLIC-ACID	Fruits	FDB014435	Ambolic_acid	InChI=1S/C31H50O3/c1-19\(21\(3\)26\(33\)34\)8-9-20\(2\)22-12-14-29\(7\)24-11-10-23-27\(4,5\)25\(32\)13-15-30\(23\)18-31\(24,30\)17-16-28\(22,29\)6/h20-25,32H,1,8-18H2,2-7H3,\(H,33,34\)	FCQSIIVNJCMJLB-UHFFFAOYSA-N	CC(CCC(=C)C(C)C(O)=O)C1CCC2(C)C3CCC4C5(CC35CCC12C)CCC(O)C4(C)C	NULL	78385010
F1444	Burdock	Arctium_lappa	NULL	(-)-Arctiin	Vegetables	FDB001444	(-)-Arctiin	InChI=1S/C27H34O11/c1-33-18-6-4-14\(10-20\(18\)34-2\)8-16-13-36-26\(32\)17\(16\)9-15-5-7-19\(21\(11-15\)35-3\)37-27-25\(31\)24\(30\)23\(29\)22\(12-28\)38-27/h4-7,10-11,16-17,22-25,27-31H,8-9,12-13H2,1-3H3/t16-,17\+,22\+,23\+,24-,25\+,27\+/m0/s1	XOJVHLIYNSOZOO-SWOBOCGESA-N	COC1=CC=C(C[C@H]2COC(=O)[C@@H]2CC2=CC=C(O[C@@H]3O[C@H](CO)[C@@H](O)[C@H](O)[C@H]3O)C(OC)=C2)C=C1OC	NULL	100528
F14442	Herbs_condiments_and_spices	NULL	NULL	NULL	Herbs_and_Spices	FDB014439	Tanacetin	InChI=1S/C15H20O4/c1-8-4-5-11\(16\)14\(3\)7-6-10-9\(2\)13\(17\)19-12\(10\)15\(8,14\)18/h10-12,16,18H,1-2,4-7H2,3H3	CFUWPZZLCJXNSQ-UHFFFAOYSA-N	CC12CCC3C(OC(=O)C3=C)C1(O)C(=C)CCC2O	NULL	73656854
F14443	Asparagus	Asparagus_officinalis	NULL	Dihydroasparagusic_acid	Vegetables	FDB014440	Dihydroasparagusic_acid	InChI=1S/C4H8O2S2/c5-4\(6\)3\(1-7\)2-8/h3,7-8H,1-2H2,\(H,5,6\)	KRHAHEQEKNJCSD-UHFFFAOYSA-N	OC(=O)C(CS)CS	NULL	440312
F14444	Asparagus	Asparagus_officinalis	NULL	S-Acetyl_dihydroasparagusic_acid	Vegetables	FDB014441	S-Acetyl_dihydroasparagusic_acid	InChI=1S/C6H10O3S2/c1-4\(7\)11-3-5\(2-10\)6\(8\)9/h5,10H,2-3H2,1H3,\(H,8,9\)	PXKKBEIPDBKGPW-UHFFFAOYSA-N	CC(=O)SCC(CS)C(O)=O	NULL	85798858
F14445	Root_vegetables	NULL	NULL	NULL	Vegetables	FDB014442	Isocyperol	InChI=1S/C15H24O/c1-10\(2\)12-5-7-15\(4\)8-6-14\(16\)11\(3\)13\(15\)9-12/h12-14,16H,1,3,5-9H2,2,4H3	CZFHAODYOVXPIQ-UHFFFAOYSA-N	CC(=C)C1CCC2(C)CCC(O)C(=C)C2C1	NULL	14076603
F14446	Fungi	NULL	NULL	NULL	Vegetables	FDB014443	Ganoderic_acid_B	InChI=1S/C30H44O7/c1-15\(10-17\(31\)11-16\(2\)26\(36\)37\)18-12-23\(35\)30\(7\)25-19\(32\)13-21-27\(3,4\)22\(34\)8-9-28\(21,5\)24\(25\)20\(33\)14-29\(18,30\)6/h15-16,18-19,21-22,32,34H,8-14H2,1-7H3,\(H,36,37\)	LWPLEHFGBRFRKI-UHFFFAOYSA-N	CC(CC(=O)CC(C)C(O)=O)C1CC(=O)C2(C)C3=C(C(=O)CC12C)C1(C)CCC(O)C(C)(C)C1CC3O	NULL	14109389
F14447	Herbs_condiments_and_spices	NULL	NULL	NULL	Herbs_and_Spices	FDB014444	Isoacolamone	InChI=1S/C15H24O/c1-10\(2\)12-7-9-15\(4\)8-5-6-11\(3\)13\(15\)14\(12\)16/h6,10,12-13H,5,7-9H2,1-4H3	OUIUORSUNABXEN-UHFFFAOYSA-N	CC(C)C1CCC2(C)CCC=C(C)C2C1=O	NULL	572270
F14448	Potato	NULL	NULL	NULL	Vegetables	FDB014445	(S)-Batatic_acid	InChI=1S/C10H12O4/c1-7\(10\(12\)13\)2-3-9\(11\)8-4-5-14-6-8/h4-7H,2-3H2,1H3,\(H,12,13\)	IVEUNBPJQOKPGL-UHFFFAOYSA-N	CC(CCC(=O)C1=COC=C1)C(O)=O	NULL	12300005
F14449	Herbs_condiments_and_spices	NULL	NULL	NULL	Herbs_and_Spices	FDB014446	Tanacetol_A	InChI=1S/C17H26O4/c1-11-7-9-16\(21-13\(3\)18\)12\(2\)6-8-14\(10-15\(11\)19\)17\(4,5\)20/h14,20H,1,6-10H2,2-5H3/b16-12\+	IULUGGNZUILXOI-FOWTUZBSSA-N	CC(=O)O\\C1=C(C)\\CCC(CC(=O)C(=C)CC1)C(C)(C)O	NULL	131751854
F1445	Pea	Pisum_sativum	NULL	2-Hydroxypseudobaptigenin	Pulses	FDB001445	2-Hydroxypseudobaptigenin	InChI=1S/C16H10O6/c17-8-1-2-9-13\(3-8\)20-6-11\(16\(9\)19\)10-4-14-15\(5-12\(10\)18\)22-7-21-14/h1-6,17-18H,7H2	WMDDXGLVVGBJSO-UHFFFAOYSA-N	OC1=CC2=C(C=C1)C(=O)C(=CO2)C1=CC2=C(OCO2)C=C1O	NULL	23724666
F14450	Herbs_condiments_and_spices	NULL	NULL	NULL	Herbs_and_Spices	FDB014447	(1R,2S,3S,4R)-p-Menthane-2,3-diol	InChI=1S/C10H20O2/c1-6\(2\)8-5-4-7\(3\)9\(11\)10\(8\)12/h6-12H,4-5H2,1-3H3	WQFGPARDTSBVLU-UHFFFAOYSA-N	CC(C)C1CCC(C)C(O)C1O	NULL	107175
F14455	Fungi	NULL	NULL	NULL	Vegetables	FDB014452	Ganoderic_acid_Mc	InChI=1S/C36H54O9/c1-19\(32\(41\)42\)11-12-26\(43-21\(3\)37\)20\(2\)25-17-29\(40\)36\(10\)31-24\(13-16-35\(25,36\)9\)34\(8\)15-14-30\(45-23\(5\)39\)33\(6,7\)28\(34\)18-27\(31\)44-22\(4\)38/h11,20,25-30,40H,12-18H2,1-10H3,\(H,41,42\)/b19-11\+	GHQBLEWBYHWXAC-YBFXNURJSA-N	CC(C(C\\C=C(/C)C(O)=O)OC(C)=O)C1CC(O)C2(C)C3=C(CCC12C)C1(C)CCC(OC(C)=O)C(C)(C)C1CC3OC(C)=O	NULL	131751855
F14457	Mint	Mentha_spp.	NULL	p-Menthan-4-ol	Herbs_and_Spices	FDB014454	p-Menthan-4-ol	InChI=1S/C10H20O/c1-8\(2\)10\(11\)6-4-9\(3\)5-7-10/h8-9,11H,4-7H2,1-3H3	LWKGCZOYSGKTLB-UHFFFAOYSA-N	CC(C)C1(O)CCC(C)CC1	NULL	574674
F14458	Fungi	NULL	NULL	NULL	Vegetables	FDB014455	Hebevinoside_II	InChI=1S/C45H72O14/c1-22\(2\)12-11-13-23\(3\)33-29\(57-41-38\(53\)36\(51\)34\(49\)31\(58-41\)20-54-24\(4\)46\)19-45\(10\)39-28\(48\)18-27-26\(43\(39,8\)16-17-44\(33,45\)9\)14-15-32\(42\(27,6\)7\)59-40-37\(52\)35\(50\)30\(21-55-40\)56-25\(5\)47/h12,18,23,26,28-41,48-53H,11,13-17,19-21H2,1-10H3	RKJPAJOYCCHXQX-UHFFFAOYSA-N	CC(CCC=C(C)C)C1C(CC2(C)C3C(O)C=C4C(CCC(OC5OCC(OC(C)=O)C(O)C5O)C4(C)C)C3(C)CCC12C)OC1OC(COC(C)=O)C(O)C(O)C1O	NULL	73818215
F14459	Fungi	NULL	NULL	NULL	Vegetables	FDB014456	Ganoderol_A	InChI=1S/C30H46O2/c1-20\(19-31\)9-8-10-21\(2\)22-13-17-30\(7\)24-11-12-25-27\(3,4\)26\(32\)15-16-28\(25,5\)23\(24\)14-18-29\(22,30\)6/h9,11,14,21-22,25,31H,8,10,12-13,15-19H2,1-7H3/b20-9\+	QWFPQDGDUOGOJF-AWQFTUOYSA-N	CC(CC\\C=C(/C)CO)C1CCC2(C)C3=CCC4C(C)(C)C(=O)CCC4(C)C3=CCC12C	NULL	13934283
F14460	Sweet_Potato	Ipomoea_batatas	NULL	6-Myoporol	Vegetables	FDB014457	Dihydromyoporone	InChI=1S/C15H24O3/c1-11\(2\)8-14\(16\)9-12\(3\)4-5-15\(17\)13-6-7-18-10-13/h6-7,10-12,14,16H,4-5,8-9H2,1-3H3	BROZQMCDYUJKFQ-UHFFFAOYSA-N	CC(C)CC(O)CC(C)CCC(=O)C1=COC=C1	NULL	51551
F14461	Tea	NULL	NULL	NULL	Teas	FDB014458	Camelledionol	InChI=1S/C29H44O3/c1-24\(2\)14-15-29\(32\)19\(16-24\)18-8-9-21-26\(5\)12-11-22\(30\)25\(3,4\)20\(26\)10-13-27\(21,6\)28\(18,7\)17-23\(29\)31/h8,19-21,32H,9-17H2,1-7H3	MIXYQNXUKFPGRJ-UHFFFAOYSA-N	CC1(C)CCC2(O)C(C1)C1=CCC3C4(C)CCC(=O)C(C)(C)C4CCC3(C)C1(C)CC2=O	NULL	131751856
F14462	Redcurrant	Ribes_rubrum_L._[Grossulariaceae]	Fruit	BORIC-ACID	Fruits	FDB014459	Boric_acid_(H3BO3)	InChI=1S/BH3O3/c2-1\(3\)4/h2-4H	KGBXLFKZBHKPEV-UHFFFAOYSA-N	OB(O)O	NULL	7628
F14463	Other_fruits	NULL	NULL	NULL	Fruits	FDB014460	Dukunolide_D	InChI=1S/C26H28O8/c1-22\(2\)15-10-16\(27\)34-24\(15,4\)26\(31\)18-17-13\(11-25\(26,30\)21\(22\)29\)6-5-8-23\(17,3\)19\(33-20\(18\)28\)14-7-9-32-12-14/h6-7,9,12,15,19,30-31H,5,8,10-11H2,1-4H3	WUQGZJQZKDLECQ-UHFFFAOYSA-N	CC12OC(=O)CC1C(C)(C)C(=O)C1(O)CC3=CCCC4(C)C(OC(=O)C(=C34)C21O)C1=COC=C1	NULL	13970419
F14464	Other_fruits	NULL	NULL	NULL	Fruits	FDB014461	Dukunolide_E	InChI=1S/C26H28O9/c1-21\(2\)13-9-15\(27\)35-23\(13,4\)26\(31\)16-17-22\(3,18\(33-19\(16\)28\)12-6-8-32-10-12\)7-5-14-24\(17,34-14\)11-25\(26,30\)20\(21\)29/h6,8,10,13-14,18,30-31H,5,7,9,11H2,1-4H3	HQKQACOUFFEUAD-UHFFFAOYSA-N	CC12OC(=O)CC1C(C)(C)C(=O)C1(O)CC34OC3CCC3(C)C(OC(=O)C(=C43)C21O)C1=COC=C1	NULL	131751857
F14465	Other_green_vegetables	NULL	NULL	NULL	Vegetables	FDB014462	2-Oxoaloesol_7-glucoside	InChI=1S/C19H22O9/c1-8-3-10\(27-19-18\(25\)17\(24\)16\(23\)14\(7-20\)28-19\)6-13-15\(8\)12\(22\)5-11\(26-13\)4-9\(2\)21/h3,5-6,14,16-20,23-25H,4,7H2,1-2H3	AXUMVWMPQJNZRE-UHFFFAOYSA-N	CC(=O)CC1=CC(=O)C2=C(O1)C=C(OC1OC(CO)C(O)C(O)C1O)C=C2C	NULL	14524532
F14467	Tea	NULL	NULL	NULL	Teas	FDB014464	Camellenodiol	InChI=1S/C29H46O3/c1-24\(2\)14-15-29\(32\)19\(16-24\)18-8-9-21-26\(5\)12-11-22\(30\)25\(3,4\)20\(26\)10-13-27\(21,6\)28\(18,7\)17-23\(29\)31/h8,19-22,30,32H,9-17H2,1-7H3	DNIUVLCJWDCWGK-UHFFFAOYSA-N	CC1(C)CCC2(O)C(C1)C1=CCC3C4(C)CCC(O)C(C)(C)C4CCC3(C)C1(C)CC2=O	NULL	73657088
F14468	Fungi	NULL	NULL	NULL	Vegetables	FDB014465	11,12-Dihydrolactaroviolin	InChI=1S/C15H16O/c1-10\(2\)12-5-4-11\(3\)14-7-6-13\(9-16\)15\(14\)8-12/h4-10H,1-3H3	VAMFCHMEVQNLHP-UHFFFAOYSA-N	CC(C)C1=CC2=C(C=O)C=CC2=C(C)C=C1	NULL	11117364
F14469	Cornmint	Mentha_arvensis_var._piperascens_MALINV._EX_L._H._BAILEY_[Lamiaceae]	Leaf	(-)-PIPERITONE	Herbs_and_Spices	FDB014466	(R)-Piperitone	InChI=1S/C10H16O/c1-7\(2\)9-5-4-8\(3\)6-10\(9\)11/h6-7,9H,4-5H2,1-3H3/t9-/m1/s1	YSTPAHQEHQSRJD-SECBINFHSA-N	CC(C)[C@H]1CCC(C)=CC1=O	NULL	107561
F14470	Mint	Mentha_spp.	NULL	(+)-Piperitone	Herbs_and_Spices	FDB014467	(S)-Piperitone	InChI=1S/C10H16O/c1-7\(2\)9-5-4-8\(3\)6-10\(9\)11/h6-7,9H,4-5H2,1-3H3/t9-/m0/s1	YSTPAHQEHQSRJD-VIFPVBQESA-N	CC(C)[C@@H]1CCC(C)=CC1=O	NULL	61362
F14471	Artichoke	Helianthus_tuberosus	NULL	Helianthol_A	Vegetables	FDB014468	(R)-2,7(14),9-Bisabolatrien-11-ol	InChI=1S/C15H24O/c1-12-7-9-14\(10-8-12\)13\(2\)6-5-11-15\(3,4\)16/h5,7,11,14,16H,2,6,8-10H2,1,3-4H3/b11-5\+	UMHJVDDWUSONQN-VZUCSPMQSA-N	CC1=CCC(CC1)C(=C)C\\C=C\\C(C)(C)O	NULL	101417476
F14472	Alcoholic_beverages	NULL	NULL	NULL	Beverages	FDB014469	Arlatin	InChI=1S/C15H22O4/c1-8-4-7-15\(18\)11\(8\)12-10\(5-6-14\(15,3\)17\)9\(2\)13\(16\)19-12/h4,9-12,17-18H,5-7H2,1-3H3	VBQMPXNFLQSHMH-UHFFFAOYSA-N	CC1C2CCC(C)(O)C3(O)CC=C(C)C3C2OC1=O	NULL	131751858
F14474	Alcoholic_beverages	NULL	NULL	NULL	Beverages	FDB014471	Absinthin	InChI=1S/C30H40O6/c1-12-11-18-20-21\(30\(12\)24\(18\)29\(6,34\)10-8-17-14\(3\)27\(32\)36-25\(17\)30\)15\(4\)19-22\(20\)28\(5,33\)9-7-16-13\(2\)26\(31\)35-23\(16\)19/h11,13-14,16-18,20-25,33-34H,7-10H2,1-6H3/t13-,14-,16?,17-,18\+,20?,21?,22-,23-,24?,25?,28-,29-,30\+/m0/s1	PZHWYURJZAPXAN-BPLZWQIUSA-N	[H][C@@]12C3[C@H]4C=C(C)[C@@]5(C6OC(=O)[C@@H](C)[C@@H]6CC[C@](C)(O)C45)C3C(C)=C1[C@H]1OC(=O)[C@@H](C)C1CC[C@]2(C)O	NULL	442138
F14475	Peppermint	Mentha_x_piperita_subsp._nothosubsp._piperita_[Lamiaceae]	Leaf	PHYTOL	Herbs_and_Spices	FDB014472	(2E,7R,11R)-2-Phyten-1-ol	InChI=1S/C20H40O/c1-17\(2\)9-6-10-18\(3\)11-7-12-19\(4\)13-8-14-20\(5\)15-16-21/h15,17-19,21H,6-14,16H2,1-5H3/b20-15\+	BOTWFXYSPFMFNR-HMMYKYKNSA-N	CC(C)CCCC(C)CCCC(C)CCC\\C(C)=C\\CO	NULL	5366244
F14476	Rosemary	Rosmarinus_officinalis_L._[Lamiaceae]	Plant	ISOPINOCARVEOL	Herbs_and_Spices	FDB014473	Pinocarveol	InChI=1S/C10H16O/c1-6-8-4-7\(5-9\(6\)11\)10\(8,2\)3/h7-9,11H,1,4-5H2,2-3H3	LCYXQUJDODZYIJ-UHFFFAOYSA-N	CC1(C)C2CC1C(=C)C(O)C2	NULL	102667
F14477	Hyssop	Hyssopus_officinalis_L._[Lamiaceae]	Essentialal_Oil	ISOPINOCAMPHONE	Herbs_and_Spices	FDB014474	(-)-Isopinocamphone	InChI=1S/C10H16O/c1-6-8-4-7\(5-9\(6\)11\)10\(8,2\)3/h6-8H,4-5H2,1-3H3/t6-,7\+,8-/m0/s1	MQPHVIPKLRXGDJ-RNJXMRFFSA-N	C[C@H]1[C@@H]2C[C@H](CC1=O)C2(C)C	NULL	84532
F14479	Other_fruits	NULL	NULL	NULL	Fruits	FDB014476	Hovenoside_D	InChI=1S/C57H92O26/c1-23\(2\)14-24-15-55\(7,71\)46-25-8-9-32-53\(5\)12-11-33\(52\(3,4\)31\(53\)10-13-54\(32,6\)56\(25\)21-57\(46,83-24\)76-22-56\)79-50-45\(82-49-41\(69\)35\(63\)27\(60\)18-73-49\)43\(28\(61\)19-74-50\)80-51-44\(81-48-40\(68\)34\(62\)26\(59\)17-72-48\)39\(67\)37\(65\)30\(78-51\)20-75-47-42\(70\)38\(66\)36\(64\)29\(16-58\)77-47/h14,24-51,58-71H,8-13,15-22H2,1-7H3	UOTFAVQIRLMJFF-UHFFFAOYSA-N	CC(C)=CC1CC(C)(O)C2C3CCC4C5(C)CCC(OC6OCC(O)C(OC7OC(COC8OC(CO)C(O)C(O)C8O)C(O)C(O)C7OC7OCC(O)C(O)C7O)C6OC6OCC(O)C(O)C6O)C(C)(C)C5CCC4(C)C33COC2(C3)O1	NULL	131751860
F1448	Olive	Olea_europaea	NULL	(-)-Olivil	Vegetables	FDB001448	(-)-Olivil	InChI=1S/C20H24O7/c1-25-17-7-12\(3-5-15\(17\)22\)9-20\(24\)11-27-19\(14\(20\)10-21\)13-4-6-16\(23\)18\(8-13\)26-2/h3-8,14,19,21-24H,9-11H2,1-2H3/t14-,19-,20-/m1/s1	BVHIKUCXNBQDEM-JSNMRZPZSA-N	COC1=CC(=CC=C1O)[C@H]1OC[C@](O)(CC2=CC(OC)=C(O)C=C2)[C@@H]1CO	NULL	5273570
F14480	Root_vegetables	NULL	NULL	NULL	Vegetables	FDB014477	Patchoulenone	InChI=1S/C15H22O/c1-9-7-8-15-10\(2\)5-6-11\(14\(15,3\)4\)13\(16\)12\(9\)15/h10-11H,5-8H2,1-4H3	JAWSHISYWRRQQQ-UHFFFAOYSA-N	CC1CCC2C(=O)C3=C(C)CCC13C2(C)C	NULL	5320424
F14481	Edible_fats_and_oils	NULL	NULL	NULL	Fats_and_oils	FDB014478	Sebiferenic_acid	InChI=1S/C30H48O4/c1-25\(2\)14-15-30\(24\(33\)34\)13-10-20-27\(5\)11-8-19-26\(3,4\)23\(32\)18\(31\)16-29\(19,7\)21\(27\)9-12-28\(20,6\)22\(30\)17-25/h10,18-19,21-23,31-32H,8-9,11-17H2,1-7H3,\(H,33,34\)	JMJVYEINATYJHM-UHFFFAOYSA-N	CC1(C)CCC2(CC=C3C4(C)CCC5C(C)(C)C(O)C(O)CC5(C)C4CCC3(C)C2C1)C(O)=O	NULL	75049017
F14482	Tea	NULL	NULL	NULL	Teas	FDB014479	Ginsenoside_B2	InChI=1S/C48H82O18/c1-21\(2\)11-10-14-48\(9,66-42-38\(60\)35\(57\)32\(54\)26\(19-49\)63-42\)23-12-16-46\(7\)30\(23\)24\(51\)17-28-45\(6\)15-13-29\(52\)44\(4,5\)40\(45\)25\(18-47\(28,46\)8\)62-43-39\(36\(58\)33\(55\)27\(20-50\)64-43\)65-41-37\(59\)34\(56\)31\(53\)22\(3\)61-41/h11,22-43,49-60H,10,12-20H2,1-9H3	PWAOOJDMFUQOKB-UHFFFAOYSA-N	CC1OC(OC2C(OC3CC4(C)C(CC(O)C5C(CCC45C)C(C)(CCC=C(C)C)OC4OC(CO)C(O)C(O)C4O)C4(C)CCC(O)C(C)(C)C34)OC(CO)C(O)C2O)C(O)C(O)C1O	NULL	432449
F14483	Other_fruits	NULL	NULL	NULL	Fruits	FDB014480	Ziziphin	InChI=1S/C51H80O18/c1-23\(2\)18-28-19-49\(11,69-45-41\(65-27\(6\)53\)39\(64-26\(5\)52\)35\(56\)25\(4\)63-45\)42-29-12-13-32-47\(9\)16-15-33\(46\(7,8\)31\(47\)14-17-48\(32,10\)50\(29\)21-51\(42,68-28\)61-22-50\)66-44-40\(36\(57\)30\(54\)20-60-44\)67-43-38\(59\)37\(58\)34\(55\)24\(3\)62-43/h18,24-25,28-45,54-59H,12-17,19-22H2,1-11H3	MHCWKKSYGWYURT-UHFFFAOYSA-N	CC1OC(OC2C(OC3CCC4(C)C(CCC5(C)C4CCC4C6C7(CC54CO7)OC(CC6(C)OC4OC(C)C(O)C(OC(C)=O)C4OC(C)=O)C=C(C)C)C3(C)C)OCC(O)C2O)C(O)C(O)C1O	NULL	131751861
F14486	Fungi	NULL	NULL	NULL	Vegetables	FDB014483	Ganolucidic_acid_B	InChI=1S/C30H46O6/c1-16\(12-18\(31\)13-17\(2\)26\(35\)36\)20-14-24\(34\)30\(7\)19-8-9-22-27\(3,4\)23\(33\)10-11-28\(22,5\)25\(19\)21\(32\)15-29\(20,30\)6/h16-17,20,22-24,33-34H,8-15H2,1-7H3,\(H,35,36\)	YPYHGMCHNBTMDB-UHFFFAOYSA-N	CC(CC(=O)CC(C)C(O)=O)C1CC(O)C2(C)C3=C(C(=O)CC12C)C1(C)CCC(O)C(C)(C)C1CC3	NULL	73657197
F14487	Ginkgo	Ginkgo_biloba_L._[Ginkgoaceae]	Wood	ALPHA-IONONE	Herbs_and_Spices	FDB014484	alpha-Ionone	InChI=1S/C13H20O/c1-10-6-5-9-13\(3,4\)12\(10\)8-7-11\(2\)14/h6-8,12H,5,9H2,1-4H3/b8-7\+	UZFLPKAIBPNNCA-BQYQJAHWSA-N	CC(=O)\\C=C\\C1C(C)=CCCC1(C)C	NULL	5282108
F1449	Burdock	Arctium_lappa	NULL	Lappaol_A	Vegetables	FDB001449	Lappaol_A	InChI=1S/C30H32O9/c1-35-25-11-16\(4-6-23\(25\)32\)9-20-19\(15-38-30\(20\)34\)8-17-10-21-22\(14-31\)28\(39-29\(21\)27\(12-17\)37-3\)18-5-7-24\(33\)26\(13-18\)36-2/h4-7,10-13,19-20,22,28,31-33H,8-9,14-15H2,1-3H3	PYLYQTVVQXPBIJ-UHFFFAOYSA-N	COC1=CC(CC2COC(=O)C2CC2=CC=C(O)C(OC)=C2)=CC2=C1OC(C2CO)C1=CC=C(O)C(OC)=C1	NULL	323894
F14491	Potato	Solanum_tuberosum	NULL	(-)-Phytuberin	Vegetables	FDB014488	Phytuberin	InChI=1S/C17H26O4/c1-12\(18\)21-14\(2,3\)13-6-7-15\(4\)11-20-16\(5\)8-9-19-17\(15,16\)10-13/h8-9,13H,6-7,10-11H2,1-5H3	YARAJYKHRCCDLG-UHFFFAOYSA-N	CC(=O)OC(C)(C)C1CCC2(C)COC3(C)C=COC23C1	NULL	315114
F14497	Bitter_gourd	Momordica_charantia	NULL	Momordicine_I	Gourds	FDB014494	Momordicin_I	InChI=1S/C30H48O4/c1-18\(2\)14-20\(32\)15-19\(3\)21-10-11-29\(7\)26-24\(33\)16-23-22\(8-9-25\(34\)27\(23,4\)5\)30\(26,17-31\)13-12-28\(21,29\)6/h14,16-17,19-22,24-26,32-34H,8-13,15H2,1-7H3	QBXNBPFTVLJTMK-UHFFFAOYSA-N	CC(CC(O)C=C(C)C)C1CCC2(C)C3C(O)C=C4C(CCC(O)C4(C)C)C3(CCC12C)C=O	NULL	14807332
F14498	Alcoholic_beverages	NULL	NULL	NULL	Beverages	FDB014495	7-Ethyl-5,6-dihydro-1,4-dimethylazulene	InChI=1S/C14H18/c1-4-12-7-5-10\(2\)13-8-6-11\(3\)14\(13\)9-12/h6-10H,4-5H2,1-3H3	WSGOYZPQRKZDIY-UHFFFAOYSA-N	CCC1=CCC(C)C2=CC=C(C)C2=C1	NULL	131751862
F1450	Burdock	Arctium_lappa	NULL	Lappaol_C	Vegetables	FDB001450	Lappaol_C	InChI=1S/C30H34O10/c1-37-25-11-16\(4-6-23\(25\)32\)9-20-19\(15-40-30\(20\)36\)8-17-10-21\(29\(35\)27\(12-17\)39-3\)22\(14-31\)28\(34\)18-5-7-24\(33\)26\(13-18\)38-2/h4-7,10-13,19-20,22,28,31-35H,8-9,14-15H2,1-3H3	BWOAMGHNXHLWMX-UHFFFAOYSA-N	COC1=CC(CC2C(CC3=CC(OC)=C(O)C(=C3)C(CO)C(O)C3=CC=C(O)C(OC)=C3)COC2=O)=CC=C1O	NULL	323896
F14501	Barley	Hordeum_vulgare_L._[Poaceae]	Leaf	GRAMINE	Cereals_and_cereal_products	FDB014498	3-(Dimethylaminomethyl)indole	InChI=1S/C11H14N2/c1-13\(2\)8-9-7-12-11-6-4-3-5-10\(9\)11/h3-7,12H,8H2,1-2H3	OCDGBSUVYYVKQZ-UHFFFAOYSA-N	CN(C)CC1=CNC2=CC=CC=C12	NULL	6890
F14504	Herbs_condiments_and_spices	NULL	NULL	NULL	Herbs_and_Spices	FDB014501	(-)-Neoisomenthol	InChI=1S/C10H20O/c1-7\(2\)9-5-4-8\(3\)6-10\(9\)11/h7-11H,4-6H2,1-3H3/t8-,9-,10-/m0/s1	NOOLISFMXDJSKH-GUBZILKMSA-N	CC(C)[C@@H]1CC[C@H](C)C[C@@H]1O	NULL	1715097
F14505	Herbs_condiments_and_spices	NULL	NULL	NULL	Herbs_and_Spices	FDB014502	p-Menthan-3-ol	InChI=1S/C10H20O/c1-7\(2\)9-5-4-8\(3\)6-10\(9\)11/h7-11H,4-6H2,1-3H3	NOOLISFMXDJSKH-UHFFFAOYSA-N	CC(C)C1CCC(C)CC1O	NULL	1254
F14506	Lambsquarter	Chenopodium_album_L._[Chenopodiaceae]	Plant	ASCARIDOLE	Vegetables	FDB014503	Ascaridole	InChI=1S/C10H16O2/c1-8\(2\)10-6-4-9\(3,5-7-10\)11-12-10/h4,6,8H,5,7H2,1-3H3	MGYMHQJELJYRQS-UHFFFAOYSA-N	CC(C)C12CCC(C)(OO1)C=C2	NULL	10545
F14508	Fungi	NULL	NULL	NULL	Vegetables	FDB014505	Piperalol	InChI=1S/C15H24O3/c1-9-4-10\(7-16\)13\(8-17\)14\(18\)12-6-15\(2,3\)5-11\(9\)12/h4,7,9,11-14,17-18H,5-6,8H2,1-3H3	MABZIKXHSLOMDZ-UHFFFAOYSA-N	CC1C=C(C=O)C(CO)C(O)C2CC(C)(C)CC12	NULL	14412873
F14511	Potato	Solanum_tuberosum_L._[Solanaceae]	Plant	OCTEN-1-OL	Vegetables	FDB014508	3-Octen-1-ol	InChI=1S/C8H16O/c1-2-3-4-5-6-7-8-9/h5-6,9H,2-4,7-8H2,1H3	YDXQPTHHAPCTPP-UHFFFAOYSA-N	CCCCC=CCCO	NULL	28937
F14512	Other_fruits	NULL	NULL	NULL	Fruits	FDB014509	(E)-3-Octen-1-ol	InChI=1S/C8H16O/c1-2-3-4-5-6-7-8-9/h5-6,9H,2-4,7-8H2,1H3/b6-5\+	YDXQPTHHAPCTPP-AATRIKPKSA-N	CCCC\\C=C\\CCO	NULL	5364475
F14516	Citrus_fruits	NULL	NULL	NULL	Fruits	FDB014513	Nomilinic_acid	InChI=1S/C28H36O10/c1-14\(29\)36-19\(12-20\(31\)32\)26\(5\)16-7-9-25\(4\)21\(15-8-10-35-13-15\)37-23\(33\)22-28\(25,38-22\)27\(16,6\)18\(30\)11-17\(26\)24\(2,3\)34/h8,10,13,16-17,19,21-22,34H,7,9,11-12H2,1-6H3,\(H,31,32\)	ZIKZPLSIAVHITA-UHFFFAOYSA-N	CC(=O)OC(CC(O)=O)C1(C)C(CC(=O)C2(C)C1CCC1(C)C(OC(=O)C3OC213)C1=COC=C1)C(C)(C)O	NULL	131751863
F14517	Lemon	Citrus_limon_(L.)_BURMAN_f._[Rutaceae]	Seed	NOMILIN	Fruits	FDB014514	Nomilin	InChI=1S/C28H34O9/c1-14\(29\)34-19-12-20\(31\)36-24\(2,3\)17-11-18\(30\)27\(6\)16\(26\(17,19\)5\)7-9-25\(4\)21\(15-8-10-33-13-15\)35-23\(32\)22-28\(25,27\)37-22/h8,10,13,16-17,19,21-22H,7,9,11-12H2,1-6H3	KPDOJFFZKAUIOE-UHFFFAOYSA-N	CC(=O)OC1CC(=O)OC(C)(C)C2CC(=O)C3(C)C(CCC4(C)C(OC(=O)C5OC345)C3=COC=C3)C12C	NULL	326240
F1452	Sage	Salvia_officinalis	NULL	(+)-Bornyl_diphosphate	Herbs_and_Spices	FDB001452	(+)-Bornyl_diphosphate	InChI=1S/C10H20O7P2/c1-9\(2\)7-4-5-10\(9,3\)8\(6-7\)16-19\(14,15\)17-18\(11,12\)13/h7-8H,4-6H2,1-3H3,\(H,14,15\)\(H2,11,12,13\)/t7-,8\+,10-/m1/s1	VZPAJODTZAAANV-KHQFGBGNSA-N	CC1(C)[C@@H]2CC[C@]1(C)[C@H](C2)OP(O)(=O)OP(O)(O)=O	NULL	3037774
F14520	Fungi	NULL	NULL	NULL	Vegetables	FDB014517	Armillyl_orsellinate	InChI=1S/C23H30O6/c1-11-5-12\(25\)6-16\(26\)18\(11\)21\(28\)29-17-9-23\(4\)15-8-22\(2,3\)7-13\(15\)20\(27\)14\(10-24\)19\(17\)23/h5-6,13,15,17,20,24-27H,7-10H2,1-4H3	WGPPXYYHVRWVLO-UHFFFAOYSA-N	CC1=CC(O)=CC(O)=C1C(=O)OC1CC2(C)C3CC(C)(C)CC3C(O)C(CO)=C12	NULL	14707323
F14521	Brassicas_and_other_crucifers	NULL	NULL	NULL	Vegetables	FDB014518	1-Methylguanine	InChI=1S/2C6H7N5O/c2*1-11-5\(12\)3-4\(9-2-8-3\)10-6\(11\)7/h2*2H,1H3,\(H2,7,10\)\(H,8,9\)	XIUGXLYVSVNLRR-UHFFFAOYSA-N	CN1C(=O)C2=C(N=CN2)N=C1N.CN1C(=O)C2=C(NC=N2)N=C1N	NULL	70315
F14523	Tea	NULL	NULL	NULL	Teas	FDB014520	11-Deoxoglycyrrhetinic_acid	InChI=1S/C30H48O3/c1-25\(2\)21-10-13-30\(7\)22\(28\(21,5\)12-11-23\(25\)31\)9-8-19-20-18-27\(4,24\(32\)33\)15-14-26\(20,3\)16-17-29\(19,30\)6/h8,20-23,31H,9-18H2,1-7H3,\(H,32,33\)/t20-,21-,22\+,23-,26\+,27-,28-,29\+,30\+/m0/s1	JZFSMVXQUWRSIW-BTJIZOSBSA-N	[H][C@@]12C[C@](C)(CC[C@]1(C)CC[C@]1(C)C2=CC[C@]2([H])[C@@]3(C)CC[C@H](O)C(C)(C)[C@]3([H])CC[C@@]12C)C(O)=O	NULL	12305517
F14524	Dandelion	Taraxacum_officinale_WEBER_EX_F._H._WIGG._[Asteraceae]	Plant	TARAXIN|TARAXIN-ACID	Herbs_and_Spices	FDB014521	Taraxinic_acid	InChI=1S/C15H18O4/c1-9-4-3-5-11\(14\(16\)17\)6-7-12-10\(2\)15\(18\)19-13\(12\)8-9/h5,8,12-13H,2-4,6-7H2,1H3,\(H,16,17\)/b9-8-,11-5\+	KZWCOWFKXMTBRH-IMDCMVKOSA-N	C\\C1=C\\C2OC(=O)C(=C)C2CC\\C(=C/CC1)C(O)=O	NULL	9921439
F14527	Tea	NULL	NULL	NULL	Teas	FDB014524	Betulafolienetriol	InChI=1S/C30H52O3/c1-19\(2\)10-9-14-30\(8,33\)20-11-16-29\(7\)25\(20\)21\(31\)18-23-27\(5\)15-13-24\(32\)26\(3,4\)22\(27\)12-17-28\(23,29\)6/h10,20-25,31-33H,9,11-18H2,1-8H3	PYXFVCFISTUSOO-UHFFFAOYSA-N	CC(C)=CCCC(C)(O)C1CCC2(C)C1C(O)CC1C3(C)CCC(O)C(C)(C)C3CCC21C	NULL	3800204
F14528	Tea	NULL	NULL	NULL	Teas	FDB014525	Ginsenoside_Rd	InChI=1S/C48H82O18/c1-22\(2\)10-9-14-48\(8,66-42-39\(60\)36\(57\)33\(54\)26\(20-50\)62-42\)23-11-16-47\(7\)31\(23\)24\(52\)18-29-45\(5\)15-13-30\(44\(3,4\)28\(45\)12-17-46\(29,47\)6\)64-43-40\(37\(58\)34\(55\)27\(21-51\)63-43\)65-41-38\(59\)35\(56\)32\(53\)25\(19-49\)61-41/h10,23-43,49-60H,9,11-21H2,1-8H3	RLDVZILFNVRJTL-UHFFFAOYSA-N	CC(C)=CCCC(C)(OC1OC(CO)C(O)C(O)C1O)C1CCC2(C)C1C(O)CC1C3(C)CCC(OC4OC(CO)C(O)C(O)C4OC4OC(CO)C(O)C(O)C4O)C(C)(C)C3CCC21C	NULL	432448
F14529	Fungi	NULL	NULL	NULL	Vegetables	FDB014526	Armillane	InChI=1S/C23H32O7/c1-11-5-12\(17\(26\)6-16\(11\)25\)20\(28\)30-18-9-22\(4\)14-8-21\(2,3\)7-13\(14\)19\(27\)15\(10-24\)23\(18,22\)29/h5-6,13-15,18-19,24-27,29H,7-10H2,1-4H3	XAJFXYLALLZDAD-UHFFFAOYSA-N	CC1=CC(C(=O)OC2CC3(C)C4CC(C)(C)CC4C(O)C(CO)C23O)=C(O)C=C1O	NULL	131751864
F1453	Sage	Salvia_officinalis	NULL	(+)-Camphene	Herbs_and_Spices	FDB001453	(+)-Camphene	InChI=1S/C10H16/c1-7-8-4-5-9\(6-8\)10\(7,2\)3/h8-9H,1,4-6H2,2-3H3/t8-,9\+/m0/s1	CRPUJAZIXJMDBK-DTWKUNHWSA-N	CC1(C)[C@@H]2CC[C@@H](C2)C1=C	NULL	92221
F14531	Fungi	NULL	NULL	NULL	Vegetables	FDB014528	Naematolone	InChI=1S/C17H22O5/c1-8-6-12\(22-10\(3\)18\)15\(20\)9\(2\)11-7-17\(4,5\)13\(11\)16\(21\)14\(8\)19/h6,11-13,16,21H,2,7H2,1,3-5H3/b8-6-	BBRNVDBLOTVLMB-VURMDHGXSA-N	CC(=O)OC1\\C=C(C)/C(=O)C(O)C2C(CC2(C)C)C(=C)C1=O	NULL	20839779
F14532	Other_green_vegetables	NULL	NULL	NULL	Vegetables	FDB014529	Esculentic_acid_(Diplazium)	InChI=1S/C30H48O5/c1-17-9-12-30\(25\(34\)35\)14-13-28\(5\)19\(23\(30\)18\(17\)2\)7-8-22-26\(3\)15-20\(32\)24\(33\)27\(4,16-31\)21\(26\)10-11-29\(22,28\)6/h7,17-18,20-24,31-33H,8-16H2,1-6H3,\(H,34,35\)	JXSVIVRDWWRQRT-UHFFFAOYSA-N	CC1CCC2(CCC3(C)C(=CCC4C5(C)CC(O)C(O)C(C)(CO)C5CCC34C)C2C1C)C(O)=O	NULL	296191
F14533	Herbs_condiments_and_spices	NULL	NULL	NULL	Herbs_and_Spices	FDB014530	(+)-Menthone	InChI=1S/C10H18O/c1-7\(2\)9-5-4-8\(3\)6-10\(9\)11/h7-9H,4-6H2,1-3H3/t8-,9\+/m0/s1	NFLGAXVYCFJBMK-DTWKUNHWSA-N	CC(C)[C@H]1CC[C@H](C)CC1=O	NULL	443159
F14538	Fennel	Foeniculum_vulgare_MILLER_[Apiaceae]	Essentialal_Oil	(+)-FENCHONE	Herbs_and_Spices	FDB014535	(+)-Fenchone	InChI=1S/C10H16O/c1-9\(2\)7-4-5-10\(3,6-7\)8\(9\)11/h7H,4-6H2,1-3H3	LHXDLQBQYFFVNW-UHFFFAOYSA-N	CC1(C)C2CCC(C)(C2)C1=O	NULL	14525
F14539	Tea	NULL	NULL	NULL	Teas	FDB014536	Valerenal	InChI=1S/C15H22O/c1-10\(9-16\)8-13-6-4-11\(2\)14-7-5-12\(3\)15\(13\)14/h8-9,11,13-14H,4-7H2,1-3H3/b10-8\+	RJZWGDPBGWGJNU-CSKARUKUSA-N	CC1CCC(\\C=C(/C)C=O)C2=C(C)CCC12	NULL	12444654
F14540	Potato	NULL	NULL	NULL	Vegetables	FDB014537	(2Z,4E,6E)-2,4,6,10-Farnesatetraene	InChI=1S/C15H24/c1-6-14\(4\)10-8-12-15\(5\)11-7-9-13\(2\)3/h6,8-10,12H,7,11H2,1-5H3/b10-8\+,14-6\+,15-12-	JEKGHHPMLRLCIW-VBVMRKNNSA-N	C\\C=C(C)\\C=C\\C=C(\\C)CCC=C(C)C	NULL	13717595
F14541	Tea	NULL	NULL	NULL	Teas	FDB014538	Liquiritic_acid	InChI=1S/C30H46O4/c1-25\(2\)21-8-11-30\(7\)23\(28\(21,5\)10-9-22\(25\)32\)20\(31\)16-18-19-17-27\(4,24\(33\)34\)13-12-26\(19,3\)14-15-29\(18,30\)6/h16,19,21-23,32H,8-15,17H2,1-7H3,\(H,33,34\)/t19-,21-,22-,23\+,26\+,27\+,28-,29\+,30\+/m0/s1	MPDGHEJMBKOTSU-IDZWEYSVSA-N	[H][C@@]12C[C@@](C)(CC[C@]1(C)CC[C@]1(C)C2=CC(=O)[C@]2([H])[C@@]3(C)CC[C@H](O)C(C)(C)[C@]3([H])CC[C@@]12C)C(O)=O	NULL	112111
F14543	Camomile	Matricaria_recutita_L._[Asteraceae]	Flower	MATRICARIN	Herbs_and_Spices	FDB014540	Matricarin	InChI=1S/C17H20O5/c1-7-5-11\(19\)13-8\(2\)6-12\(21-10\(4\)18\)15-9\(3\)17\(20\)22-16\(15\)14\(7\)13/h5,9,12,14-16H,6H2,1-4H3	QONYNSMAVSRIRD-UHFFFAOYSA-N	CC1C2C(OC1=O)C1C(C)=CC(=O)C1=C(C)CC2OC(C)=O	NULL	627631
F14544	Tea	NULL	NULL	NULL	Teas	FDB014541	Desoxoglabrolide	InChI=1S/C30H46O3/c1-25\(2\)20-10-13-30\(7\)21\(28\(20,5\)12-11-22\(25\)31\)9-8-18-19-16-26\(3\)17-23\(33-24\(26\)32\)27\(19,4\)14-15-29\(18,30\)6/h8,19-23,31H,9-17H2,1-7H3	HHQJBWYXBWOFJY-UHFFFAOYSA-N	CC12CC(OC1=O)C1(C)CCC3(C)C(=CCC4C5(C)CCC(O)C(C)(C)C5CCC34C)C1C2	NULL	5257561
F14545	Cardamom	Elettaria_cardamomum	NULL	(E)-4	Unclassified	FDB014542	(E)-4,8-Dimethyl-1,3,7-nonatriene	InChI=1S/C11H18/c1-5-7-11\(4\)9-6-8-10\(2\)3/h5,7-8H,1,6,9H2,2-4H3/b11-7\+	LUKZREJJLWEWQM-YRNVUSSQSA-N	CC(C)=CCC\\C(C)=C\\C=C	NULL	6427110
F14546	Butterbur	Petasites_japonicus	NULL	Fukinone	Vegetables	FDB014543	Fukinone	InChI=1S/C15H24O/c1-10\(2\)13-9-15\(4\)11\(3\)6-5-7-12\(15\)8-14\(13\)16/h11-12H,5-9H2,1-4H3	HMLGXKHWABZSIS-UHFFFAOYSA-N	CC1CCCC2CC(=O)C(CC12C)=C(C)C	NULL	12309917
F14547	Burdock	Arctium_lappa_L._[Asteraceae]	Root	COSTIC-ACID	Vegetables	FDB014544	beta-Costic_acid	InChI=1S/C15H22O2/c1-10-5-4-7-15\(3\)8-6-12\(9-13\(10\)15\)11\(2\)14\(16\)17/h12-13H,1-2,4-9H2,3H3,\(H,16,17\)	UJQGVDNQDFTTLZ-UHFFFAOYSA-N	CC12CCCC(=C)C1CC(CC2)C(=C)C(O)=O	NULL	12304100
F14548	Mangosteen	Garcinia_mangostana	NULL	gamma-Mangostin	Fruits	FDB014545	gamma-Mangostin	InChI=1S/C23H24O6/c1-11\(2\)5-7-13-15\(24\)9-18-20\(22\(13\)27\)23\(28\)19-14\(8-6-12\(3\)4\)21\(26\)16\(25\)10-17\(19\)29-18/h5-6,9-10,24-27H,7-8H2,1-4H3	VEZXFTKZUMARDU-UHFFFAOYSA-N	CC(C)=CCC1=C(O)C2=C(OC3=CC(O)=C(O)C(CC=C(C)C)=C3C2=O)C=C1O	NULL	5464078
F14549	Other_fruits	NULL	NULL	NULL	Fruits	FDB014546	alpha-Mangostin	InChI=1S/C24H26O6/c1-12\(2\)6-8-14-16\(25\)10-19-21\(22\(14\)27\)23\(28\)20-15\(9-7-13\(3\)4\)24\(29-5\)17\(26\)11-18\(20\)30-19/h6-7,10-11,25-27H,8-9H2,1-5H3	GNRIZKKCNOBBMO-UHFFFAOYSA-N	COC1=C(O)C=C2OC3=C(C(O)=C(CC=C(C)C)C(O)=C3)C(=O)C2=C1CC=C(C)C	NULL	5281650
F1455	Sage	Salvia_officinalis	NULL	(+)-Sabinone	Herbs_and_Spices	FDB001455	(+)-Sabinone	InChI=1S/C10H14O/c1-6\(2\)10-4-8\(10\)7\(3\)9\(11\)5-10/h6,8H,3-5H2,1-2H3/t8-,10\+/m1/s1	PBLWMCQDAGOTPV-SCZZXKLOSA-N	[H][C@]12C[C@]1(CC(=O)C2=C)C(C)C	NULL	439592
F14550	Fungi	NULL	NULL	NULL	Vegetables	FDB014547	Ganoderenic_acid_E	InChI=1S/C30H40O8/c1-14\(10-16\(31\)11-15\(2\)26\(37\)38\)17-12-21\(34\)30\(7\)22-18\(32\)13-19-27\(3,4\)20\(33\)8-9-28\(19,5\)23\(22\)24\(35\)25\(36\)29\(17,30\)6/h10,15,17-19,25,32,36H,8-9,11-13H2,1-7H3,\(H,37,38\)/b14-10\+	UFIFFDILGAASQL-GXDHUFHOSA-N	CC(CC(=O)\\C=C(/C)C1CC(=O)C2(C)C3=C(C(=O)C(O)C12C)C1(C)CCC(=O)C(C)(C)C1CC3O)C(O)=O	NULL	131751865
F14552	Saffron	Crocus_sativus_L._[Iridaceae]	Silk_Stigma_Style	ALPHA-CROCIN|CROCIN|CROCIN-1|TRANS-CROCIN	Herbs_and_Spices	FDB014549	alpha-Crocin	InChI=1S/C44H64O24/c1-19\(11-7-13-21\(3\)39\(59\)67-43-37\(57\)33\(53\)29\(49\)25\(65-43\)17-61-41-35\(55\)31\(51\)27\(47\)23\(15-45\)63-41\)9-5-6-10-20\(2\)12-8-14-22\(4\)40\(60\)68-44-38\(58\)34\(54\)30\(50\)26\(66-44\)18-62-42-36\(56\)32\(52\)28\(48\)24\(16-46\)64-42/h5-14,23-38,41-58H,15-18H2,1-4H3/b6-5\+,11-7\+,12-8\+,19-9-,20-10\+,21-13\+,22-14-	SEBIKDIMAPSUBY-WOPHWFRHSA-N	CC(\\C=C\\C=C(/C)C(=O)OC1OC(COC2OC(CO)C(O)C(O)C2O)C(O)C(O)C1O)=C\\C=C\\C=C(C)\\C=C\\C=C(\\C)C(=O)OC1OC(COC2OC(CO)C(O)C(O)C2O)C(O)C(O)C1O	NULL	5847395
F14553	Fungi	NULL	NULL	NULL	Vegetables	FDB014550	Piperdial	InChI=1S/C15H22O3/c1-9-4-10\(7-16\)13\(8-17\)14\(18\)12-6-15\(2,3\)5-11\(9\)12/h4,7-9,11-14,18H,5-6H2,1-3H3	XXMVNOYKYOCDTD-UHFFFAOYSA-N	CC1C=C(C=O)C(C=O)C(O)C2CC(C)(C)CC12	NULL	3508640
F14555	Cardamom	Elettaria_cardamomum_(L.)_MATON_[Zingiberaceae]	Seed	(+)-ALPHA-TERPINEOL	Herbs_and_Spices	FDB014552	(R)-alpha-Terpineol	InChI=1S/C10H18O/c1-8-4-6-9\(7-5-8\)10\(2,3\)11/h4,9,11H,5-7H2,1-3H3/t9-/m0/s1	WUOACPNHFRMFPN-VIFPVBQESA-N	[H][C@]1(CCC(C)=CC1)C(C)(C)O	NULL	442501
F14556	Edible_fats_and_oils	NULL	NULL	NULL	Fats_and_oils	FDB014553	(2S,4R)-p-Mentha-1(7),5-dien-2-ol_acetate	InChI=1S/C12H18O2/c1-8\(2\)11-6-5-9\(3\)12\(7-11\)14-10\(4\)13/h5-6,8,11-12H,3,7H2,1-2,4H3	FOSCFYGDBSMRFI-UHFFFAOYSA-N	CC(C)C1CC(OC(C)=O)C(=C)C=C1	NULL	101413668
F14557	Butterbur	Petasites_japonicus	NULL	S-Japonin	Vegetables	FDB014554	S-Japonin	InChI=1S/C19H28O3S/c1-12\(2\)16-11-19\(4\)13\(3\)8-15\(9-14\(19\)10-17\(16\)20\)22-18\(21\)6-7-23-5/h6-7,13-15H,8-11H2,1-5H3/b7-6\+	HDHDUJDLKYTRAS-VOTSOKGWSA-N	CS\\C=C\\C(=O)OC1CC(C)C2(C)CC(=C(C)C)C(=O)CC2C1	NULL	131751866
F14558	Other_fruits	NULL	NULL	NULL	Fruits	FDB014555	Schleicherastatin_2	InChI=1S/C30H52O3/c1-8-20\(18\(2\)3\)15-26\(32\)19\(4\)23-9-10-24-28-25\(12-14-30\(23,24\)6\)29\(5\)13-11-22\(31\)16-21\(29\)17-27\(28\)33-7/h17-20,22-28,31-32H,8-16H2,1-7H3	GDNMTUAJVKFDCM-UHFFFAOYSA-N	CCC(CC(O)C(C)C1CCC2C3C(OC)C=C4CC(O)CCC4(C)C3CCC12C)C(C)C	NULL	85089354
F14559	Other_fruits	NULL	NULL	NULL	Fruits	FDB014556	Schleicherastatin_5	InChI=1S/C29H48O3/c1-7-19\(17\(2\)3\)14-25\(31\)18\(4\)22-8-9-23-27-24\(11-13-29\(22,23\)6\)28\(5\)12-10-21\(30\)15-20\(28\)16-26\(27\)32/h16-19,21-25,27,30-31H,7-15H2,1-6H3	XWLHFTUCQDCSTJ-UHFFFAOYSA-N	CCC(CC(O)C(C)C1CCC2C3C(CCC12C)C1(C)CCC(O)CC1=CC3=O)C(C)C	NULL	73105735
F14561	Anise	Pimpinella_anisum_L._[Apiaceae]	Plant	EPOXY-PSEUDOISOEUGENOL-(2-METHLY-BUTYRATE)	Herbs_and_Spices	FDB014558	Thellungianin_G	InChI=1S/C15H20O4/c1-5-9\(2\)15\(16\)19-13-7-6-11\(17-4\)8-12\(13\)14-10\(3\)18-14/h6-10,14H,5H2,1-4H3	VXWVNVFBEJTTKA-UHFFFAOYSA-N	CCC(C)C(=O)OC1=C(C=C(OC)C=C1)C1OC1C	NULL	545130
F14563	Burdock	Arctium_lappa_L._[Asteraceae]	Plant	PSEUDOTARAXASTEROL-ACETATE	Vegetables	FDB014560	psi-Taraxasteryl_acetate	InChI=1S/C32H52O2/c1-20-12-15-29\(6\)18-19-31\(8\)23\(27\(29\)21\(20\)2\)10-11-25-30\(7\)16-14-26\(34-22\(3\)33\)28\(4,5\)24\(30\)13-17-32\(25,31\)9/h12,21,23-27H,10-11,13-19H2,1-9H3	DYTVUYVLJDSMFA-UHFFFAOYSA-N	CC1C2C3CCC4C5(C)CCC(OC(C)=O)C(C)(C)C5CCC4(C)C3(C)CCC2(C)CC=C1C	NULL	13970053
F14567	Tea	NULL	NULL	NULL	Teas	FDB014564	19-Dehydroursolic_acid	InChI=1S/C30H46O3/c1-18-10-15-30\(25\(32\)33\)17-16-28\(6\)20\(24\(30\)19\(18\)2\)8-9-22-27\(5\)13-12-23\(31\)26\(3,4\)21\(27\)11-14-29\(22,28\)7/h8,21-24,31H,9-17H2,1-7H3,\(H,32,33\)	HKJOHXSLBNLQHF-UHFFFAOYSA-N	CC1=C(C)C2C3=CCC4C5(C)CCC(O)C(C)(C)C5CCC4(C)C3(C)CCC2(CC1)C(O)=O	NULL	12315243
F1457	Sage	Salvia_officinalis	NULL	(+)-trans-Sabinol	Herbs_and_Spices	FDB001457	(+)-trans-Sabinol	InChI=1S/C10H18O/c1-6\(2\)10-4-8\(10\)7\(3\)9\(11\)5-10/h6-9,11H,4-5H2,1-3H3/t7?,8-,9\+,10-/m0/s1	DZVXRFMREAADPP-UPBARMNASA-N	CC(C)[C@@]12C[C@H]1C(C)[C@H](O)C2	NULL	20055158
F14571	Lemon	Citrus_limon_(L.)_BURMAN_f._[Rutaceae]	Essentialal_Oil	SELINENE	Fruits	FDB014568	3,11-Eudesmadiene	InChI=1S/C15H24/c1-11\(2\)13-7-9-15\(4\)8-5-6-12\(3\)14\(15\)10-13/h6,13-14H,1,5,7-10H2,2-4H3	OZQAPQSEYFAMCY-UHFFFAOYSA-N	CC(=C)C1CCC2(C)CCC=C(C)C2C1	NULL	10123
F14572	Herbs_condiments_and_spices	NULL	NULL	NULL	Herbs_and_Spices	FDB014569	Shyobunol	InChI=1S/C15H26O/c1-7-15\(6\)9-8-12\(10\(2\)3\)14\(16\)13\(15\)11\(4\)5/h7,10,12-14,16H,1,4,8-9H2,2-3,5-6H3	WOULTTPZJDSDEI-UHFFFAOYSA-N	CC(C)C1CCC(C)(C=C)C(C1O)C(C)=C	NULL	520758
F14575	Rosemary	Rosmarinus_officinalis_L._[Lamiaceae]	Shoot	7-METHOXY-ROSMANOL	Herbs_and_Spices	FDB014572	7-Methylrosmanol	InChI=1S/C21H28O5/c1-10\(2\)11-9-12-13\(15\(23\)14\(11\)22\)21-8-6-7-20\(3,4\)18\(21\)17\(16\(12\)25-5\)26-19\(21\)24/h9-10,16-18,22-23H,6-8H2,1-5H3	XNPVHIQPSAZTLC-UHFFFAOYSA-N	COC1C2OC(=O)C3(CCCC(C)(C)C23)C2=C(O)C(O)=C(C=C12)C(C)C	NULL	9950773
F14576	Rosemary	Rosmarinus_officinalis_L._[Lamiaceae]	Leaf	7-ETHOXY-ROSMANOL	Herbs_and_Spices	FDB014573	7-Ethylrosmanol	InChI=1S/C22H30O5/c1-6-26-17-13-10-12\(11\(2\)3\)15\(23\)16\(24\)14\(13\)22-9-7-8-21\(4,5\)19\(22\)18\(17\)27-20\(22\)25/h10-11,17-19,23-24H,6-9H2,1-5H3	HEUIVINVBVPWCU-UHFFFAOYSA-N	CCOC1C2OC(=O)C3(CCCC(C)(C)C23)C2=C(O)C(O)=C(C=C12)C(C)C	NULL	500133
F14578	Endive	Cichorium_endivia	NULL	Lactucin	Vegetables	FDB014575	Lactucin	InChI=1S/C15H16O5/c1-6-3-9\(17\)12-7\(2\)15\(19\)20-14\(12\)13-8\(5-16\)4-10\(18\)11\(6\)13/h4,9,12-14,16-17H,2-3,5H2,1H3	VJQAFLAZRVKAKM-UHFFFAOYSA-N	CC1=C2C(C3OC(=O)C(=C)C3C(O)C1)C(CO)=CC2=O	NULL	3756497
F1458	Sage	Salvia_officinalis	NULL	(3R)-Linalyl_diphosphate	Herbs_and_Spices	FDB001458	(3R)-Linalyl_diphosphate	InChI=1S/C10H20O7P2/c1-5-10\(4,8-6-7-9\(2\)3\)16-19\(14,15\)17-18\(11,12\)13/h5,7H,1,6,8H2,2-4H3,\(H,14,15\)\(H2,11,12,13\)/t10-/m0/s1	UOJPTUWXHXNLDB-JTQLQIEISA-N	CC(C)=CCC[C@@](C)(OP(O)(=O)OP(O)(O)=O)C=C	NULL	13856096
F14582	Tea	NULL	NULL	NULL	Teas	FDB014579	gamma-Taraxasterone	InChI=1S/C30H48O/c1-19-11-14-27\(5\)17-18-29\(7\)21\(25\(27\)20\(19\)2\)9-10-23-28\(6\)15-13-24\(31\)26\(3,4\)22\(28\)12-16-30\(23,29\)8/h11,20-23,25H,9-10,12-18H2,1-8H3	CJRZLPSJKBMUPM-UHFFFAOYSA-N	CC1C2C3CCC4C5(C)CCC(=O)C(C)(C)C5CCC4(C)C3(C)CCC2(C)CC=C1C	NULL	131751867
F14583	Nutmeg	Myristica_fragrans_HOUTT._[Myristicaceae]	Seed_Essential_Oil	(+)-BORNEOL	Herbs_and_Spices	FDB014580	(+)-Borneol	InChI=1S/C10H18O/c1-9\(2\)7-4-5-10\(9,3\)8\(11\)6-7/h7-8,11H,4-6H2,1-3H3/t7-,8\+,10\+/m1/s1	DTGKSKDOIYIVQL-WEDXCCLWSA-N	CC1(C)[C@@H]2CC[C@@]1(C)[C@@H](O)C2	NULL	6552009
F14585	Lemon_Balm	Melissa_officinalis_L._[Lamiaceae]	Shoot	(+)-CITRONELLAL	Herbs_and_Spices	FDB014582	(R)-Citronellal	InChI=1S/C10H18O/c1-9\(2\)5-4-6-10\(3\)7-8-11/h5,8,10H,4,6-7H2,1-3H3/t10-/m1/s1	NEHNMFOYXAPHSD-SNVBAGLBSA-N	C[C@H](CCC=C(C)C)CC=O	NULL	75427
F14586	Bitter_gourd	Momordica_charantia_L.	NULL	Momordicoside_G	Gourds	FDB014583	Momordicoside_G	InChI=1S/C37H60O8/c1-22\(10-9-15-32\(2,3\)42-8\)23-13-16-35\(7\)25-14-17-37-26\(36\(25,21-43-37\)19-18-34\(23,35\)6\)11-12-27\(33\(37,4\)5\)45-31-30\(41\)29\(40\)28\(39\)24\(20-38\)44-31/h9,14-15,17,22-31,38-41H,10-13,16,18-21H2,1-8H3/b15-9\+	MQGABSJZVJOSCX-OQLLNIDSSA-N	COC(C)(C)\\C=C\\CC(C)C1CCC2(C)C3C=CC45OCC3(CCC12C)C4CCC(OC1OC(CO)C(O)C(O)C1O)C5(C)C	NULL	131751868
F14587	Alcoholic_beverages	NULL	NULL	NULL	Beverages	FDB014584	Glucosyl_6-hydroxy-2,6-dimethyl-2E,7-octadienoate	InChI=1S/C16H26O8/c1-4-16\(3,22\)7-5-6-9\(2\)14\(21\)24-15-13\(20\)12\(19\)11\(18\)10\(8-17\)23-15/h4,6,10-13,15,17-20,22H,1,5,7-8H2,2-3H3/b9-6-	IVWJMPAYYVHQPT-TWGQIWQCSA-N	C\\C(=C\\CCC(C)(O)C=C)C(=O)OC1OC(CO)C(O)C(O)C1O	NULL	131751869
F1459	Sage	Salvia_officinalis	NULL	2-Hydroxycampholonic_acid	Herbs_and_Spices	FDB001459	2-Hydroxycampholonic_acid	InChI=1S/C10H16O4/c1-9\(2\)6\(5-8\(12\)13\)4-7\(11\)10\(9,3\)14/h6,14H,4-5H2,1-3H3,\(H,12,13\)	OBFKTGKIOIHLFK-UHFFFAOYSA-N	CC1(C)C(CC(O)=O)CC(=O)C1(C)O	NULL	85643153
F14591	Coriander	Coriandrum_sativum_L._[Apiaceae]	Essentialal_Oil	(-)-BORNEOL	Herbs_and_Spices	FDB014588	(-)-Borneol	InChI=1S/C10H18O/c1-9\(2\)7-4-5-10\(9,3\)8\(11\)6-7/h7-8,11H,4-6H2,1-3H3/t7-,8\+,10\+/m0/s1	DTGKSKDOIYIVQL-QXFUBDJGSA-N	CC1(C)[C@H]2CC[C@]1(C)[C@H](O)C2	NULL	1201518
F14592	Edible_fats_and_oils	NULL	NULL	NULL	Fats_and_oils	FDB014589	(-)-Dihydrocarveol	InChI=1S/C10H18O/c1-7\(2\)9-5-4-8\(3\)10\(11\)6-9/h8-11H,1,4-6H2,2-3H3/t8-,9-,10-/m1/s1	KRCZYMFUWVJCLI-OPRDCNLKSA-N	C[C@@H]1CC[C@H](C[C@H]1O)C(C)=C	NULL	443163
F14593	Dandelion	Taraxacum_officinale_WEBER_EX_F._H._WIGG._[Asteraceae]	Flower	FARADIOL	Herbs_and_Spices	FDB014590	Faradiol	InChI=1S/C30H50O2/c1-18-11-14-28\(6\)24\(32\)17-30\(8\)20\(25\(28\)19\(18\)2\)9-10-22-27\(5\)15-13-23\(31\)26\(3,4\)21\(27\)12-16-29\(22,30\)7/h11,19-25,31-32H,9-10,12-17H2,1-8H3	BNHIQKVOPNHQKO-UHFFFAOYSA-N	CC1C2C3CCC4C5(C)CCC(O)C(C)(C)C5CCC4(C)C3(C)CC(O)C2(C)CC=C1C	NULL	634598
F14594	Aubergine	Solanum_melongena_L._[Solanaceae]	Plant	AUBERGENONE	Vegetables	FDB014591	Aubergenone	InChI=1S/C15H24O2/c1-10-12-9-11\(14\(2,3\)17\)5-7-15\(12,4\)8-6-13\(10\)16/h6,8,10-12,17H,5,7,9H2,1-4H3	MSSWKGZMPUXALD-UHFFFAOYSA-N	CC1C2CC(CCC2(C)C=CC1=O)C(C)(C)O	NULL	15601417
F14597	Tea	NULL	NULL	NULL	Teas	FDB014594	Dihydronepetalactone	InChI=1S/C10H16O2/c1-6-3-4-8-7\(2\)5-12-10\(11\)9\(6\)8/h6-9H,3-5H2,1-2H3	LSRNBGXEEKNZHN-UHFFFAOYSA-N	CC1CCC2C1C(=O)OCC2C	NULL	519465
F14599	Other_beverages	NULL	NULL	NULL	Beverages	FDB014596	Genipin	InChI=1S/C11H14O5/c1-15-10\(13\)8-5-16-11\(14\)9-6\(4-12\)2-3-7\(8\)9/h2,5,7,9,11-12,14H,3-4H2,1H3	AZKVWQKMDGGDSV-UHFFFAOYSA-N	COC(=O)C1=COC(O)C2C1CC=C2CO	NULL	23340
F1460	Sage	Salvia_officinalis	NULL	alpha-Campholonic_acid	Herbs_and_Spices	FDB001460	alpha-Campholonic_acid	InChI=1S/C10H16O3/c1-6-8\(11\)4-7\(5-9\(12\)13\)10\(6,2\)3/h6-7H,4-5H2,1-3H3,\(H,12,13\)	VRCGDJCVKWWRME-UHFFFAOYSA-N	CC1C(=O)CC(CC(O)=O)C1(C)C	NULL	57455196
F14602	Cornmint	Mentha_arvensis_var._piperascens_MALINV._EX_L._H._BAILEY_[Lamiaceae]	Essentialal_Oil	(+)-CARVONE	Herbs_and_Spices	FDB014599	(S)-Carvone	InChI=1S/C10H14O/c1-7\(2\)9-5-4-8\(3\)10\(11\)6-9/h4,9H,1,5-6H2,2-3H3/t9-/m0/s1	ULDHMXUKGWMISQ-VIFPVBQESA-N	CC(=C)[C@H]1CC=C(C)C(=O)C1	NULL	16724
F14605	Fungi	NULL	NULL	NULL	Vegetables	FDB014602	Lucidone_B	InChI=1S/C24H32O5/c1-12\(25\)13-9-18\(29\)24\(6\)20-14\(26\)10-16-21\(2,3\)17\(28\)7-8-22\(16,4\)19\(20\)15\(27\)11-23\(13,24\)5/h13-14,16,26H,7-11H2,1-6H3	AJULRUMEMZKBQI-UHFFFAOYSA-N	CC(=O)C1CC(=O)C2(C)C3=C(C(=O)CC12C)C1(C)CCC(=O)C(C)(C)C1CC3O	NULL	14109411
F14606	Butterbur	Petasites_japonicus	NULL	Furoeremophilane	Vegetables	FDB014603	Furanoeremophilane	InChI=1S/C15H22O/c1-10-9-16-14-7-12-6-4-5-11\(2\)15\(12,3\)8-13\(10\)14/h9,11-12H,4-8H2,1-3H3	LCYZOSVRKHROOX-UHFFFAOYSA-N	CC1CCCC2CC3=C(CC12C)C(C)=CO3	NULL	5317426
F14607	Burdock	Arctium_lappa_L._[Asteraceae]	Leaf	TARAXASTEROL-ACETATE	Vegetables	FDB014604	Taraxasterol_acetate	InChI=1S/C32H52O2/c1-20-12-15-29\(6\)18-19-31\(8\)23\(27\(29\)21\(20\)2\)10-11-25-30\(7\)16-14-26\(34-22\(3\)33\)28\(4,5\)24\(30\)13-17-32\(25,31\)9/h21,23-27H,1,10-19H2,2-9H3	SFEUTIOWNUGQMZ-UHFFFAOYSA-N	CC1C2C3CCC4C5(C)CCC(OC(C)=O)C(C)(C)C5CCC4(C)C3(C)CCC2(C)CCC1=C	NULL	344468
F14608	Burdock	Arctium_lappa_L._[Asteraceae]	Leaf	TARAXASTEROL-PALMITATE	Vegetables	FDB014605	Taraxasterol_palmitate	InChI=1S/C46H80O2/c1-10-11-12-13-14-15-16-17-18-19-20-21-22-23-40\(47\)48-39-28-30-44\(7\)37\(42\(39,4\)5\)27-31-46\(9\)38\(44\)25-24-36-41-35\(3\)34\(2\)26-29-43\(41,6\)32-33-45\(36,46\)8/h35-39,41H,2,10-33H2,1,3-9H3	DXQGVZZURAURRK-UHFFFAOYSA-N	CCCCCCCCCCCCCCCC(=O)OC1CCC2(C)C(CCC3(C)C2CCC2C4C(C)C(=C)CCC4(C)CCC32C)C1(C)C	NULL	14055766
F1461	Sage	Salvia_officinalis	NULL	6-Oxocamphor	Herbs_and_Spices	FDB001461	6-Oxocamphor	InChI=1S/C23H23N3O5.ClH/c1-4-23\(30\)16-8-18-20-12\(9-26\(18\)21\(28\)15\(16\)11-31-22\(23\)29\)7-13-14\(10-25\(2\)3\)19\(27\)6-5-17\(13\)24-20;/h5-8,27,30H,4,9-11H2,1-3H3;1H/t23-;/m0./s1	DGHHQBMTXTWTJV-BQAIUKQQSA-N	Cl.CC[C@@]1(O)C(=O)OCC2=C1C=C1N(CC3=C1N=C1C=CC(O)=C(CN(C)C)C1=C3)C2=O	NULL	60699
F14610	Mandarin	Citrus_reticulata_BLANCO_[Rutaceae]	Fruit	CITRONELLIC-ACID	Fruits	FDB014607	Citronellic_acid	InChI=1S/C10H18O2/c1-8\(2\)5-4-6-9\(3\)7-10\(11\)12/h5,9H,4,6-7H2,1-3H3,\(H,11,12\)	GJWSUKYXUMVMGX-UHFFFAOYSA-N	CC(CCC=C(C)C)CC(O)=O	NULL	10402
F14611	Potato	Solanum_tuberosum_L._[Solanaceae]	Leaf	SOLANESOL	Vegetables	FDB014608	Solanesol	InChI=1S/C45H74O/c1-37\(2\)19-11-20-38\(3\)21-12-22-39\(4\)23-13-24-40\(5\)25-14-26-41\(6\)27-15-28-42\(7\)29-16-30-43\(8\)31-17-32-44\(9\)33-18-34-45\(10\)35-36-46/h19,21,23,25,27,29,31,33,35,46H,11-18,20,22,24,26,28,30,32,34,36H2,1-10H3/b38-21\+,39-23\+,40-25\+,41-27\+,42-29\+,43-31\+,44-33\+,45-35-	AFPLNGZPBSKHHQ-BMFMUVIZSA-N	CC(C)=CCC\\C(C)=C\\CC\\C(C)=C\\CC\\C(C)=C\\CCC(C)=CCC\\C(C)=C\\CCC(C)=CCC\\C(C)=C\\CCC(C)=CCO	NULL	94223861
F14612	Spearmint	Mentha_longifolia_(L.)_HUDS._[Lamiaceae]	Plant	PIPERITOL	Herbs_and_Spices	FDB014609	p-Menth-1-en-3-ol	InChI=1S/C10H18O/c1-7\(2\)9-5-4-8\(3\)6-10\(9\)11/h6-7,9-11H,4-5H2,1-3H3	HPOHAUWWDDPHRS-UHFFFAOYSA-N	CC(C)C1CCC(C)=CC1O	NULL	10282
F14613	Herbs_condiments_and_spices	NULL	NULL	NULL	Herbs_and_Spices	FDB014610	(E)-3-(Tetrahydro-5,5-dimethyl-2-furanyl)-2-buten-1-ol	InChI=1S/C10H18O2/c1-8\(5-7-11\)9-4-6-10\(2,3\)12-9/h5,9,11H,4,6-7H2,1-3H3/b8-5-	MCCVCDVTCCDPLO-YVMONPNESA-N	C\\C(=C\\CO)C1CCC(C)(C)O1	NULL	131751871
F14618	Tea	NULL	NULL	NULL	Teas	FDB014615	Deacetylisovaltrate	InChI=1S/C20H28O7/c1-11\(2\)5-16\(22\)24-8-13-9-25-19\(27-17\(23\)6-12\(3\)4\)18-14\(13\)7-15\(21\)20\(18\)10-26-20/h7,9,11-12,15,18-19,21H,5-6,8,10H2,1-4H3	XIQPIDYOUNZVOS-UHFFFAOYSA-N	CC(C)CC(=O)OCC1=COC(OC(=O)CC(C)C)C2C1=CC(O)C21CO1	NULL	131751872
F14621	Citrus_fruits	NULL	NULL	NULL	Fruits	FDB014618	(S)-Citronellal	InChI=1S/C10H18O/c1-9\(2\)5-4-6-10\(3\)7-8-11/h5,8,10H,4,6-7H2,1-3H3/t10-/m0/s1	NEHNMFOYXAPHSD-JTQLQIEISA-N	C[C@@H](CCC=C(C)C)CC=O	NULL	443157
F14622	Herbs_condiments_and_spices	NULL	NULL	NULL	Herbs_and_Spices	FDB014619	(23S,24S)-17,23-Epoxy-24,29-dihydroxy-27-norlanost-8-ene-3,15-dione	InChI=1S/C29H44O5/c1-7-20\(31\)21-14-17\(2\)29\(34-21\)15-24\(33\)28\(6\)19-8-9-22-25\(3,18\(19\)10-13-27\(28,29\)5\)12-11-23\(32\)26\(22,4\)16-30/h17,20-22,30-31H,7-16H2,1-6H3	IPZHIWYVRSTEKX-UHFFFAOYSA-N	CCC(O)C1CC(C)C2(CC(=O)C3(C)C4=C(CCC23C)C2(C)CCC(=O)C(C)(CO)C2CC4)O1	NULL	131751873
F14623	Fungi	NULL	NULL	NULL	Vegetables	FDB014620	Lucidone_A	InChI=1S/C24H34O5/c1-12\(25\)13-9-18\(29\)24\(6\)20-14\(26\)10-16-21\(2,3\)17\(28\)7-8-22\(16,4\)19\(20\)15\(27\)11-23\(13,24\)5/h13-14,16-17,26,28H,7-11H2,1-6H3	NKQOQQOOZLPVEV-UHFFFAOYSA-N	CC(=O)C1CC(=O)C2(C)C3=C(C(=O)CC12C)C1(C)CCC(O)C(C)(C)C1CC3O	NULL	14109413
F14626	Watermelon	Citrullus_lanatus_(THUNB.)_MATSUM._&_NAKAI_[Cucurbitaceae]	Fruit	CUCURBITACIN-E	Gourds	FDB014623	Cucurbitacin_E	InChI=1S/C32H44O8/c1-17\(33\)40-27\(2,3\)13-12-23\(36\)32\(9,39\)25-21\(35\)15-29\(6\)22-11-10-18-19\(14-20\(34\)26\(38\)28\(18,4\)5\)31\(22,8\)24\(37\)16-30\(25,29\)7/h10,12-14,19,21-22,25,34-35,39H,11,15-16H2,1-9H3/b13-12\+	NDYMQXYDSVBNLL-OUKQBFOZSA-N	CC(=O)OC(C)(C)\\C=C\\C(=O)C(C)(O)C1C(O)CC2(C)C3CC=C4C(C=C(O)C(=O)C4(C)C)C3(C)C(=O)CC12C	NULL	5353547
F14631	Fungi	NULL	NULL	NULL	Vegetables	FDB014628	Armillyl_everninate	InChI=1S/C24H32O6/c1-12-6-13\(29-5\)7-17\(26\)19\(12\)22\(28\)30-18-10-24\(4\)16-9-23\(2,3\)8-14\(16\)21\(27\)15\(11-25\)20\(18\)24/h6-7,14,16,18,21,25-27H,8-11H2,1-5H3	KIBURFBDQVFUHO-UHFFFAOYSA-N	COC1=CC(O)=C(C(=O)OC2CC3(C)C4CC(C)(C)CC4C(O)C(CO)=C23)C(C)=C1	NULL	78173439
F14633	Black_Pepper	Piper_nigrum_L._[Piperaceae]	Seed_Essential_Oil	(-)-PHELLANDRENE	Herbs_and_Spices	FDB014630	(R)-alpha-Phellandrene	InChI=1S/C10H16/c1-8\(2\)10-6-4-9\(3\)5-7-10/h4-6,8,10H,7H2,1-3H3/t10-/m1/s1	OGLDWXZKYODSOB-SNVBAGLBSA-N	CC(C)[C@]1([H])C=CC(C)=CC1	NULL	442482
F14635	Fungi	NULL	NULL	NULL	Vegetables	FDB014632	Fasciculol_C	InChI=1S/C30H52O6/c1-26\(2\)22-10-9-19-20\(28\(22,5\)15-21\(32\)25\(26\)35\)14-24\(34\)30\(7\)18\(12-13-29\(19,30\)6\)17\(16-31\)8-11-23\(33\)27\(3,4\)36/h17-18,21-25,31-36H,8-16H2,1-7H3	YRXIDKUVBPMNRA-UHFFFAOYSA-N	CC(C)(O)C(O)CCC(CO)C1CCC2(C)C3=C(CC(O)C12C)C1(C)CC(O)C(O)C(C)(C)C1CC3	NULL	14506473
F14638	Other_beverages	NULL	NULL	NULL	Beverages	FDB014635	11,12-Dimethoxy-8,11,13-abietatrien-20,7-olide	InChI=1S/C22H30O4/c1-12\(2\)13-10-14-15-11-16-21\(3,4\)8-7-9-22\(16,20\(23\)26-15\)17\(14\)19\(25-6\)18\(13\)24-5/h10,12,15-16H,7-9,11H2,1-6H3	BMUVJFGCCPHXOJ-UHFFFAOYSA-N	COC1=C(OC)C2=C(C=C1C(C)C)C1CC3C(C)(C)CCCC23C(=O)O1	NULL	14379074
F14639	Tea	NULL	NULL	NULL	Teas	FDB014636	Ginsenoside_A2	InChI=1S/C42H72O14/c1-20\(2\)10-9-13-42\(8,56-37-34\(52\)32\(50\)30\(48\)25\(19-44\)55-37\)21-11-15-40\(6\)28\(21\)22\(45\)16-26-39\(5\)14-12-27\(46\)38\(3,4\)35\(39\)23\(17-41\(26,40\)7\)53-36-33\(51\)31\(49\)29\(47\)24\(18-43\)54-36/h10,21-37,43-52H,9,11-19H2,1-8H3	YURJSTAIMNSZAE-UHFFFAOYSA-N	CC(C)=CCCC(C)(OC1OC(CO)C(O)C(O)C1O)C1CCC2(C)C1C(O)CC1C3(C)CCC(O)C(C)(C)C3C(CC21C)OC1OC(CO)C(O)C(O)C1O	NULL	432116
F14640	Lemon	Citrus_limon_(L.)_BURMAN_f._[Rutaceae]	Seed	OBACUNONE	Fruits	FDB014637	Obacunone	InChI=1S/C26H30O7/c1-22\(2\)16-12-17\(27\)25\(5\)15\(23\(16,3\)9-7-18\(28\)32-22\)6-10-24\(4\)19\(14-8-11-30-13-14\)31-21\(29\)20-26\(24,25\)33-20/h7-9,11,13,15-16,19-20H,6,10,12H2,1-5H3	MAYJEFRPIKEYBL-UHFFFAOYSA-N	CC12CCC3C4(C)C=CC(=O)OC(C)(C)C4CC(=O)C3(C)C11OC1C(=O)OC2C1=COC=C1	NULL	500031
F14641	Fungi	NULL	NULL	NULL	Vegetables	FDB014638	5-O-Methylmelledonal	InChI=1S/C24H30O8/c1-12-6-14\(31-5\)7-15\(26\)17\(12\)20\(28\)32-16-9-22\(4\)18-19\(27\)21\(2,3\)11-23\(18,29\)8-13\(10-25\)24\(16,22\)30/h6-8,10,16,18-19,26-27,29-30H,9,11H2,1-5H3	PETDNGRBYPTDNI-UHFFFAOYSA-N	COC1=CC(O)=C(C(=O)OC2CC3(C)C4C(O)C(C)(C)CC4(O)C=C(C=O)C23O)C(C)=C1	NULL	78173128
F14642	Cornmint	Mentha_arvensis	NULL	(-)-Isomenthone	Herbs_and_Spices	FDB014639	(-)-Isomenthone	InChI=1S/C10H18O/c1-7\(2\)9-5-4-8\(3\)6-10\(9\)11/h7-9H,4-6H2,1-3H3/t8-,9-/m0/s1	NFLGAXVYCFJBMK-IUCAKERBSA-N	CC(C)[C@@H]1CC[C@H](C)CC1=O	NULL	6432469
F14645	Herbs_condiments_and_spices	NULL	NULL	NULL	Herbs_and_Spices	FDB014642	(E)-6,10-Dimethyl-9-methylene-5-undecen-2-one	InChI=1S/C14H24O/c1-11\(2\)13\(4\)10-9-12\(3\)7-6-8-14\(5\)15/h7,11H,4,6,8-10H2,1-3,5H3/b12-7\+	GVHYGHSXSIDTDI-KPKJPENVSA-N	CC(C)C(=C)CC\\C(C)=C\\CCC(C)=O	NULL	5318635
F14646	Mandarin	Citrus_reticulata_BLANCO_[Rutaceae]	Plant	CYCLOCALAMIN	Fruits	FDB014643	Cyclocalamin	InChI=1S/C27H34O9/c1-23\(2\)18-17\(29\)19\(30\)26\(5\)14\(25\(18,4\)15\(35-23\)11-16\(28\)32-6\)7-9-24\(3\)20\(13-8-10-33-12-13\)34-22\(31\)21-27\(24,26\)36-21/h8,10,12,14-15,18-21,30H,7,9,11H2,1-6H3	QZEZEIDFGQZYKE-UHFFFAOYSA-N	COC(=O)CC1OC(C)(C)C2C(=O)C(O)C3(C)C(CCC4(C)C(OC(=O)C5OC345)C3=COC=C3)C12C	NULL	13857944
F14647	Fungi	NULL	NULL	NULL	Vegetables	FDB014644	13-Hydroxy-5-O-methylmelledonal	InChI=1S/C24H30O9/c1-12-5-14\(32-4\)6-15\(27\)17\(12\)20\(29\)33-16-8-22\(3\)18-19\(28\)21\(2,11-26\)10-23\(18,30\)7-13\(9-25\)24\(16,22\)31/h5-7,9,16,18-19,26-28,30-31H,8,10-11H2,1-4H3	GEZFFZYSQRTAPC-UHFFFAOYSA-N	COC1=CC(O)=C(C(=O)OC2CC3(C)C4C(O)C(C)(CO)CC4(O)C=C(C=O)C23O)C(C)=C1	NULL	131751876
F14648	Fungi	NULL	NULL	NULL	Vegetables	FDB014645	Melledonal_A	InChI=1S/C23H28O8/c1-11-5-13\(25\)6-14\(26\)16\(11\)19\(28\)31-15-8-21\(4\)17-18\(27\)20\(2,3\)10-22\(17,29\)7-12\(9-24\)23\(15,21\)30/h5-7,9,15,17-18,25-27,29-30H,8,10H2,1-4H3	BYWJNFQCWYEWHX-UHFFFAOYSA-N	CC1=CC(O)=CC(O)=C1C(=O)OC1CC2(C)C3C(O)C(C)(C)CC3(O)C=C(C=O)C12O	NULL	71317586
F14650	Tea	NULL	NULL	NULL	Teas	FDB014647	11,13-Dihydrotaraxinic_acid_glucosyl_ester	InChI=1S/C21H30O9/c1-10-4-3-5-12\(6-7-13-11\(2\)19\(25\)28-14\(13\)8-10\)20\(26\)30-18-16\(23\)15\(9-22\)29-21\(27\)17\(18\)24/h5,8,11,13-18,21-24,27H,3-4,6-7,9H2,1-2H3/b10-8\+,12-5\+/t11?,13-,14\+,15\+,16\+,17\+,18-,21\+/m0/s1	GHCVBVCIPFPICQ-RYCRGVOFSA-N	CC1[C@@H]2CCC(=CCC\\C(C)=C\\[C@H]2OC1=O)C(=O)O[C@@H]1[C@@H](O)[C@H](O)O[C@H](CO)[C@H]1O	NULL	131751877
F14651	Other_fruits	NULL	NULL	NULL	Fruits	FDB014648	Rosifoliol	InChI=1S/C15H26O/c1-11-6-5-8-15\(4\)9-7-12\(10-13\(11\)15\)14\(2,3\)16/h10-12,16H,5-9H2,1-4H3	SRHDLIDOZXPROB-UHFFFAOYSA-N	CC1CCCC2(C)CCC(C=C12)C(C)(C)O	NULL	527256
F14652	Root_vegetables	NULL	NULL	NULL	Vegetables	FDB014649	alpha-Rotunol	InChI=1S/C15H22O2/c1-10\(2\)12-5-6-14\(4\)9-13\(16\)7-11\(3\)15\(14,17\)8-12/h7,12,17H,1,5-6,8-9H2,2-4H3	WDFLKCAWQQMJCA-UHFFFAOYSA-N	CC(=C)C1CCC2(C)CC(=O)C=C(C)C2(O)C1	NULL	12315078
F14656	Olive	NULL	NULL	Oleuropein	Vegetables	FDB014653	Oleuropein	InChI=1S/C25H32O13/c1-3-13-14\(9-19\(29\)35-7-6-12-4-5-16\(27\)17\(28\)8-12\)15\(23\(33\)34-2\)11-36-24\(13\)38-25-22\(32\)21\(31\)20\(30\)18\(10-26\)37-25/h3-5,8,11,14,18,20-22,24-28,30-32H,6-7,9-10H2,1-2H3/b13-3-/t14-,18\+,20\+,21-,22\+,24-,25-/m0/s1	RFWGABANNQMHMZ-WLFYAOHHSA-N	[H][C@]1(CC(=O)OCCC2=CC(O)=C(O)C=C2)\\C(=C\\C)[C@H](O[C@@H]2O[C@H](CO)[C@@H](O)[C@H](O)[C@H]2O)OC=C1C(=O)OC	NULL	6325757
F14658	Other_green_vegetables	NULL	NULL	NULL	Vegetables	FDB014655	(10R,11R)-Pterosin_L	InChI=1S/C15H20O4/c1-8-6-11-12\(9\(2\)10\(8\)4-5-16\)14\(19\)15\(3,7-17\)13\(11\)18/h6,13,16-18H,4-5,7H2,1-3H3	OOAFRMHKOSBPID-UHFFFAOYSA-N	CC1=CC2=C(C(=O)C(C)(CO)C2O)C(C)=C1CCO	NULL	5320788
F14659	Herbs_condiments_and_spices	NULL	NULL	NULL	Herbs_and_Spices	FDB014656	Myrianthic_acid	InChI=1S/C30H48O6/c1-17-9-12-30\(24\(34\)35\)14-13-27\(4\)18\(22\(30\)29\(17,6\)36\)7-8-21-25\(2\)15-19\(32\)23\(33\)26\(3,16-31\)20\(25\)10-11-28\(21,27\)5/h7,17,19-23,31-33,36H,8-16H2,1-6H3,\(H,34,35\)	YCOKATFNRPZIIU-UHFFFAOYSA-N	CC1CCC2(CCC3(C)C(=CCC4C5(C)CC(O)C(O)C(C)(CO)C5CCC34C)C2C1(C)O)C(O)=O	NULL	14055735
F1466	Rice	Oryza_sativa	NULL	9beta-Pimara-7	Cereals_and_cereal_products	FDB001466	9beta-Pimara-7,15-diene	InChI=1S/C20H32/c1-6-19\(4\)13-10-16-15\(14-19\)8-9-17-18\(2,3\)11-7-12-20\(16,17\)5/h6,8,16-17H,1,7,9-14H2,2-5H3/t16-,17-,19\+,20-/m1/s1	VCOVNILQQQZROK-IZBJGVDFSA-N	C[C@@]1(CC[C@@H]2C(C1)=CC[C@@H]1C(C)(C)CCC[C@]21C)C=C	NULL	192993
F14660	Mamey	Mammea_americana	NULL	Mammea_A/AD_cyclo_D	Fruits	FDB014657	Mesuagin	InChI=1S/C24H22O5/c1-13\(2\)20\(26\)19-21\(27\)18-16\(14-8-6-5-7-9-14\)12-17\(25\)28-22\(18\)15-10-11-24\(3,4\)29-23\(15\)19/h5-13,27H,1-4H3	SVCPILBFQWTZFW-UHFFFAOYSA-N	CC(C)C(=O)C1=C2OC(C)(C)C=CC2=C2OC(=O)C=C(C3=CC=CC=C3)C2=C1O	NULL	5319380
F14661	Fish	NULL	NULL	NULL	Aquatic_foods	FDB014658	(Z)-13-Hexadecenoic_acid	InChI=1S/C16H30O2/c1-2-3-4-5-6-7-8-9-10-11-12-13-14-15-16\(17\)18/h3-4H,2,5-15H2,1H3,\(H,17,18\)/b4-3-	UFRASUJYZLLIJC-ARJAWSKDSA-N	CC\\C=C/CCCCCCCCCCCC(O)=O	NULL	5312416
F14663	Fungi	NULL	NULL	NULL	Vegetables	FDB014660	Hericenone_A	InChI=1S/C19H22O5/c1-11\(2\)7-13\(20\)8-12\(3\)5-6-14-17\(23-4\)9-15-16\(18\(14\)21\)10-24-19\(15\)22/h5,7,9,21H,6,8,10H2,1-4H3/b12-5\+	IDSCVDJWBRGNKG-LFYBBSHMSA-N	COC1=C(C\\C=C(/C)CC(=O)C=C(C)C)C(O)=C2COC(=O)C2=C1	NULL	11782478
F14665	Other_green_vegetables	NULL	NULL	NULL	Vegetables	FDB014662	(E)-2-O-Cinnamoyl-beta-D-glucopyranose	InChI=1S/C15H18O7/c16-8-10-12\(18\)13\(19\)14\(15\(20\)21-10\)22-11\(17\)7-6-9-4-2-1-3-5-9/h1-7,10,12-16,18-20H,8H2/b7-6\+	POOVYWIYTSHEES-VOTSOKGWSA-N	OCC1OC(O)C(OC(=O)\\C=C\\C2=CC=CC=C2)C(O)C1O	NULL	14345566
F14666	Other_fruits	NULL	NULL	NULL	Fruits	FDB014663	11-Hydroxy-9-tridecenoic_acid	InChI=1S/C13H24O3/c1-2-12\(14\)10-8-6-4-3-5-7-9-11-13\(15\)16/h8,10,12,14H,2-7,9,11H2,1H3,\(H,15,16\)/b10-8\+	NSVPCFNUUARRKL-CSKARUKUSA-N	CCC(O)\\C=C\\CCCCCCCC(O)=O	NULL	5318367
F14668	Barley	NULL	NULL	NULL	Cereals_and_cereal_products	FDB014665	2-Hydroxyisoorientin	InChI=1S/C21H20O12/c22-5-14-17\(28\)19\(30\)20\(31\)21\(33-14\)16-11\(27\)4-13-15\(18\(16\)29\)10\(26\)3-12\(32-13\)6-1-8\(24\)9\(25\)2-7\(6\)23/h1-4,14,17,19-25,27-31H,5H2	VGWBNVOKYXNHPW-UHFFFAOYSA-N	OCC1OC(C(O)C(O)C1O)C1=C(O)C2=C(OC(=CC2=O)C2=CC(O)=C(O)C=C2O)C=C1O	NULL	74977759
F14669	Fungi	NULL	NULL	NULL	Vegetables	FDB014666	Melledonol	InChI=1S/C23H30O8/c1-11-5-13\(25\)6-14\(26\)16\(11\)19\(28\)31-15-8-21\(4\)17-18\(27\)20\(2,3\)10-22\(17,29\)7-12\(9-24\)23\(15,21\)30/h5-7,15,17-18,24-27,29-30H,8-10H2,1-4H3	VWIPRLLXWTUBOM-UHFFFAOYSA-N	CC1=CC(O)=CC(O)=C1C(=O)OC1CC2(C)C3C(O)C(C)(C)CC3(O)C=C(CO)C12O	NULL	75224910
F14670	Fungi	NULL	NULL	NULL	Vegetables	FDB014667	Ganoderic_acid_L	InChI=1S/C30H46O8/c1-15\(25\(36\)37\)10-16\(31\)13-29\(6,38\)20-12-22\(35\)30\(7\)24-17\(32\)11-19-26\(2,3\)21\(34\)8-9-27\(19,4\)23\(24\)18\(33\)14-28\(20,30\)5/h15,17,19-22,32,34-35,38H,8-14H2,1-7H3,\(H,36,37\)	RZBILUATLYXZLI-UHFFFAOYSA-N	CC(CC(=O)CC(C)(O)C1CC(O)C2(C)C3=C(C(=O)CC12C)C1(C)CCC(O)C(C)(C)C1CC3O)C(O)=O	NULL	131751878
F14671	Tea	NULL	NULL	NULL	Teas	FDB014668	Isoglabrolide	InChI=1S/C30H44O4/c1-24\(2\)19-8-11-29\(7\)22\(27\(19,5\)10-9-21\(24\)32\)18\(31\)16-20-28\(29,6\)15-14-26\(4\)13-12-25\(3\)17-30\(20,26\)34-23\(25\)33/h16,19,21-22,32H,8-15,17H2,1-7H3	NCFVZZZXSIOSQB-UHFFFAOYSA-N	CC12CC3(OC1=O)C1=CC(=O)C4C5(C)CCC(O)C(C)(C)C5CCC4(C)C1(C)CCC3(C)CC2	NULL	15559941
F14672	Other_fruits	NULL	NULL	NULL	Fruits	FDB014669	Germacrenone	InChI=1S/C15H26O2/c1-11-5-8-13\(15\(3,4\)17\)9-7-12\(2\)14\(16\)10-6-11/h6,12-13,17H,5,7-10H2,1-4H3/b11-6-	DWMJDYZSFOSGLA-WDZFZDKYSA-N	CC1CCC(CC\\C(C)=C/CC1=O)C(C)(C)O	NULL	90477896
F14673	Fungi	NULL	NULL	NULL	Vegetables	FDB014670	Tyromycic_acid	InChI=1S/C30H44O3/c1-19\(9-8-10-20\(2\)26\(32\)33\)21-13-17-30\(7\)23-11-12-24-27\(3,4\)25\(31\)15-16-28\(24,5\)22\(23\)14-18-29\(21,30\)6/h10-11,14,19,21,24H,8-9,12-13,15-18H2,1-7H3,\(H,32,33\)/b20-10\+	AQUHIKXTCOSRFY-KEBDBYFISA-N	CC(CC\\C=C(/C)C(O)=O)C1CCC2(C)C3=CCC4C(C)(C)C(=O)CCC4(C)C3=CCC12C	NULL	12444570
F14674	Artichoke	Cynara_scolymus	NULL	Grosshemin	Vegetables	FDB014671	Grosheimin	InChI=1S/C15H18O4/c1-6-4-11\(17\)13-8\(3\)15\(18\)19-14\(13\)12-7\(2\)10\(16\)5-9\(6\)12/h7,9,11-14,17H,1,3-5H2,2H3	YGMIBVIKXJJQQJ-UHFFFAOYSA-N	CC1C2C3OC(=O)C(=C)C3C(O)CC(=C)C2CC1=O	NULL	99967
F14675	Turmeric	Curcuma_longa_L._[Zingiberaceae]	Rhizome	4(S)-5(S)-EPOXY-GERMACRONE	Herbs_and_Spices	FDB014672	Germacrone_4,5-epoxide	InChI=1S/C15H22O2/c1-10\(2\)12-9-14-15\(4,17-14\)7-5-6-11\(3\)8-13\(12\)16/h6,14H,5,7-9H2,1-4H3/b11-6-	DWGVRYKQVZGSIB-WDZFZDKYSA-N	CC(C)=C1CC2OC2(C)CC\\C=C(C)/CC1=O	NULL	13922652
F14677	Fungi	NULL	NULL	NULL	Vegetables	FDB014674	Lucidenic_acid_K	InChI=1S/C27H36O7/c1-13\(7-8-19\(31\)32\)14-11-18\(30\)27\(6\)20-15\(28\)12-16-24\(2,3\)17\(29\)9-10-25\(16,4\)21\(20\)22\(33\)23\(34\)26\(14,27\)5/h13-14,16,23,34H,7-12H2,1-6H3,\(H,31,32\)	NCGJGPSWDDQPKM-UHFFFAOYSA-N	CC(CCC(O)=O)C1CC(=O)C2(C)C3=C(C(=O)C(O)C12C)C1(C)CCC(=O)C(C)(C)C1CC3=O	NULL	131751879
F14678	Rice	Oryza_sativa_L._[Poaceae]	Seed	ORYZANOL-A	Cereals_and_cereal_products	FDB014675	Oryzanol_A	InChI=1S/C40H58O4/c1-26\(2\)10-9-11-27\(3\)29-18-20-38\(7\)33-16-15-32-36\(4,5\)34\(19-21-39\(32\)25-40\(33,39\)23-22-37\(29,38\)6\)44-35\(42\)17-13-28-12-14-30\(41\)31\(24-28\)43-8/h10,12-14,17,24,27,29,32-34,41H,9,11,15-16,18-23,25H2,1-8H3/b17-13\+	FODTZLFLDFKIQH-GHRIWEEISA-N	COC1=C(O)C=CC(\\C=C\\C(=O)OC2CCC34CC33CCC5(C)C(CCC5(C)C3CCC4C2(C)C)C(C)CCC=C(C)C)=C1	NULL	12313778
F1468	Rice	Oryza_sativa	NULL	ent-Sandaracopimaradiene	Cereals_and_cereal_products	FDB001468	ent-Sandaracopimaradiene	InChI=1S/C20H32/c1-6-19\(4\)13-10-16-15\(14-19\)8-9-17-18\(2,3\)11-7-12-20\(16,17\)5/h6,14,16-17H,1,7-13H2,2-5H3/t16-,17-,19-,20\+/m0/s1	XDSYKASBVOZOAG-QGZVKYPTSA-N	CC1(C)CCC[C@]2(C)[C@H]3CC[C@](C)(C=C)C=C3CC[C@@H]12	NULL	443469
F14680	Tea	NULL	NULL	NULL	Teas	FDB014677	Ginsenoside_Rb1	InChI=1S/C54H92O23/c1-23\(2\)10-9-14-54\(8,77-48-44\(69\)40\(65\)37\(62\)29\(74-48\)22-70-46-42\(67\)38\(63\)34\(59\)26\(19-55\)71-46\)24-11-16-53\(7\)33\(24\)25\(58\)18-31-51\(5\)15-13-32\(50\(3,4\)30\(51\)12-17-52\(31,53\)6\)75-49-45\(41\(66\)36\(61\)28\(21-57\)73-49\)76-47-43\(68\)39\(64\)35\(60\)27\(20-56\)72-47/h10,24-49,55-69H,9,11-22H2,1-8H3	GZYPWOGIYAIIPV-UHFFFAOYSA-N	CC(C)=CCCC(C)(OC1OC(COC2OC(CO)C(O)C(O)C2O)C(O)C(O)C1O)C1CCC2(C)C1C(O)CC1C3(C)CCC(OC4OC(CO)C(O)C(O)C4OC4OC(CO)C(O)C(O)C4O)C(C)(C)C3CCC21C	NULL	432524
F14681	Watermelon	Citrullus_lanatus_(THUNB.)_MATSUM._&_NAKAI_[Cucurbitaceae]	Fruit	CUCURBITACIN-E-GLUCOSIDE	Gourds	FDB014678	Elaterinide	InChI=1S/C38H54O13/c1-18\(40\)51-33\(2,3\)13-12-25\(42\)38\(9,48\)30-21\(41\)15-35\(6\)24-11-10-19-20\(37\(24,8\)26\(43\)16-36\(30,35\)7\)14-22\(31\(47\)34\(19,4\)5\)49-32-29\(46\)28\(45\)27\(44\)23\(17-39\)50-32/h10,12-14,20-21,23-24,27-30,32,39,41,44-46,48H,11,15-17H2,1-9H3/b13-12\+	QKEJRKXVLGOJMB-OUKQBFOZSA-N	CC(=O)OC(C)(C)\\C=C\\C(=O)C(C)(O)C1C(O)CC2(C)C3CC=C4C(C=C(OC5OC(CO)C(O)C(O)C5O)C(=O)C4(C)C)C3(C)C(=O)CC12C	NULL	5901827
F14682	Herbs_condiments_and_spices	NULL	NULL	NULL	Herbs_and_Spices	FDB014679	(Z)-4-Methoxy-6-(1-propenyl)-1,3-benzodioxole	InChI=1S/C11H12O3/c1-3-4-8-5-9\(12-2\)11-10\(6-8\)13-7-14-11/h3-6H,7H2,1-2H3/b4-3-	DHUZAAUGHUHIDS-ARJAWSKDSA-N	COC1=C2OCOC2=CC(\\C=C/C)=C1	NULL	91748544
F14683	Fungi	NULL	NULL	NULL	Vegetables	FDB014680	20-Hydroxy-3,7,11,15,23-pentaoxolanost-8-en-26-oic_acid	InChI=1S/C30H40O8/c1-15\(25\(36\)37\)10-16\(31\)13-29\(6,38\)20-12-22\(35\)30\(7\)24-17\(32\)11-19-26\(2,3\)21\(34\)8-9-27\(19,4\)23\(24\)18\(33\)14-28\(20,30\)5/h15,19-20,38H,8-14H2,1-7H3,\(H,36,37\)	QXAZRJVLUHRKJT-UHFFFAOYSA-N	CC(CC(=O)CC(C)(O)C1CC(=O)C2(C)C3=C(C(=O)CC12C)C1(C)CCC(=O)C(C)(C)C1CC3=O)C(O)=O	NULL	131751880
F14684	Fungi	NULL	NULL	NULL	Vegetables	FDB014681	Lactaroviolin	InChI=1S/C15H14O/c1-10\(2\)12-5-4-11\(3\)14-7-6-13\(9-16\)15\(14\)8-12/h4-9H,1H2,2-3H3	PUEUPUYRYIOTKZ-UHFFFAOYSA-N	CC(=C)C1=CC2=C(C=O)C=CC2=C(C)C=C1	NULL	123595
F14686	Other_fruits	NULL	NULL	NULL	Fruits	FDB014683	Robustocin	InChI=1S/C35H62O5/c1-3-4-5-6-7-8-9-10-11-12-16-19-22-31\(36\)32-25-26-34\(40-32\)33-24-23-30\(39-33\)21-18-15-13-14-17-20-29-27-28\(2\)38-35\(29\)37/h27-28,30-34,36H,3-26H2,1-2H3	XINHKDZHJWEKBB-UHFFFAOYSA-N	CCCCCCCCCCCCCCC(O)C1CCC(O1)C1CCC(CCCCCCCC2=CC(C)OC2=O)O1	NULL	131751881
F14687	Tea	NULL	NULL	NULL	Teas	FDB014684	Pyrohyperforin	InChI=1S/C35H50O4/c1-22\(2\)13-12-18-33\(11\)26\(15-14-23\(3\)4\)21-34\(20-16-24\(5\)6\)30-27\(17-19-32\(9,10\)39-30\)29\(37\)35\(33,31\(34\)38\)28\(36\)25\(7\)8/h13-14,16-17,19,25-26H,12,15,18,20-21H2,1-11H3	FSQFBVMRHUNWAT-UHFFFAOYSA-N	CC(C)C(=O)C12C(=O)C3=C(OC(C)(C)C=C3)C(CC=C(C)C)(CC(CC=C(C)C)C1(C)CCC=C(C)C)C2=O	NULL	73808497
F14688	Other_fruits	NULL	NULL	NULL	Fruits	FDB014685	Muricatenol	InChI=1S/C37H68O6/c1-3-4-5-6-7-8-9-10-11-12-13-16-22-27-35\(40\)36\(41\)28-23-17-14-15-19-24-33\(38\)25-20-18-21-26-34\(39\)30-32-29-31\(2\)43-37\(32\)42/h14,17,29,31,33-36,38-41H,3-13,15-16,18-28,30H2,1-2H3/b17-14-	KQTROLJZWNACJT-VKAVYKQESA-N	CCCCCCCCCCCCCCCC(O)C(O)CC\\C=C/CCCC(O)CCCCCC(O)CC1=CC(C)OC1=O	NULL	131751882
F1469	Rice	Oryza_sativa	NULL	Stemar-13-ene	Cereals_and_cereal_products	FDB001469	Stemar-13-ene	InChI=1S/C20H32/c1-14-12-16-6-7-17-18\(2,3\)9-5-10-19\(17,4\)20\(16\)11-8-15\(14\)13-20/h12,15-17H,5-11,13H2,1-4H3/t15-,16\+,17\+,19\+,20-/m1/s1	MCRAOCBPZAIHJQ-QBYKVAOYSA-N	CC1=C[C@@H]2CC[C@H]3C(C)(C)CCC[C@]3(C)[C@@]22CC[C@@H]1C2	NULL	15161496
F14690	Fungi	NULL	NULL	NULL	Vegetables	FDB014687	Enokipodin_B	InChI=1S/C15H18O3/c1-9-5-13\(18\)11\(6-12\(9\)17\)15\(4\)8-10\(16\)7-14\(15,2\)3/h5-6H,7-8H2,1-4H3	ZDVNWZXSNSTHPK-UHFFFAOYSA-N	CC1=CC(=O)C(=CC1=O)C1(C)CC(=O)CC1(C)C	NULL	11680353
F14691	Fungi	NULL	NULL	NULL	Vegetables	FDB014688	Enokipodin_A	InChI=1S/C15H20O3/c1-9-7-12-10\(8-11\(9\)16\)14\(4\)5-6-15\(17,18-12\)13\(14,2\)3/h7-8,16-17H,5-6H2,1-4H3	KANVQRLDTGOSBL-UHFFFAOYSA-N	CC1=C(O)C=C2C(OC3(O)CCC2(C)C3(C)C)=C1	NULL	21578749
F14692	Other_fruits	NULL	NULL	NULL	Fruits	FDB014689	Phyllanthusol_B	InChI=1S/C35H49NO18/c1-14-13-49-34\(11-20\(14\)51-30\(45\)16-6-4-3-5-7-16\)33\(47\)35\(48\)22\(40\)8-17\(9-23\(35\)54-34\)31\(46\)50-19-10-18\(39\)25\(41\)28\(44\)29\(19\)53-32-24\(36-15\(2\)38\)27\(43\)26\(42\)21\(12-37\)52-32/h3-7,14,17-29,32-33,37,39-44,47-48H,8-13H2,1-2H3,\(H,36,38\)	OFMUQXHBRUAVAD-UHFFFAOYSA-N	CC1COC2(CC1OC(=O)C1=CC=CC=C1)OC1CC(CC(O)C1(O)C2O)C(=O)OC1CC(O)C(O)C(O)C1OC1OC(CO)C(O)C(O)C1NC(C)=O	NULL	85165781
F14693	Other_fruits	NULL	NULL	NULL	Fruits	FDB014690	Quadranguloside	InChI=1S/C54H90O23/c1-24\(20-70-46-44\(68\)40\(64\)36\(60\)29\(75-46\)21-71-47-42\(66\)38\(62\)34\(58\)27\(18-56\)73-47\)7-6-8-25\(17-55\)26-11-13-52\(5\)32-10-9-31-50\(2,3\)33\(12-14-53\(31\)23-54\(32,53\)16-15-51\(26,52\)4\)77-49-45\(69\)41\(65\)37\(61\)30\(76-49\)22-72-48-43\(67\)39\(63\)35\(59\)28\(19-57\)74-48/h7,25-49,55-69H,6,8-23H2,1-5H3/b24-7-	LDXZNQGPXSJOLI-VAPIAZESSA-N	C\\C(COC1OC(COC2OC(CO)C(O)C(O)C2O)C(O)C(O)C1O)=C\\CCC(CO)C1CCC2(C)C3CCC4C5(CC35CCC12C)CCC(OC1OC(COC2OC(CO)C(O)C(O)C2O)C(O)C(O)C1O)C4(C)C	NULL	131751883
F14694	Herbs_condiments_and_spices	NULL	NULL	NULL	Herbs_and_Spices	FDB014691	Alantolactone	InChI=1S/C15H20O2/c1-9-5-4-6-15\(3\)8-13-11\(7-12\(9\)15\)10\(2\)14\(16\)17-13/h7,9,11,13H,2,4-6,8H2,1,3H3	PXOYOCNNSUAQNS-UHFFFAOYSA-N	CC1CCCC2(C)CC3OC(=O)C(=C)C3C=C12	NULL	327378
F14695	Coriander	Coriandrum_sativum_L._[Apiaceae]	Essentialal_Oil	LINALOOL-OXIDE	Herbs_and_Spices	FDB014692	Linalool_3,6-oxide	InChI=1S/C10H18O2/c1-5-10\(4\)7-6-8\(12-10\)9\(2,3\)11/h5,8,11H,1,6-7H2,2-4H3	BRHDDEIRQPDPMG-UHFFFAOYSA-N	CC(C)(O)C1CCC(C)(O1)C=C	NULL	22310
F14696	Fungi	NULL	NULL	NULL	Vegetables	FDB014693	Lucidenic_acid_H	InChI=1S/C27H40O7/c1-14\(6-7-21\(33\)34\)15-10-20\(32\)27\(5\)23-16\(29\)11-18-24\(2,9-8-19\(31\)25\(18,3\)13-28\)22\(23\)17\(30\)12-26\(15,27\)4/h14-16,18-19,28-29,31H,6-13H2,1-5H3,\(H,33,34\)	FWZRMYARQHUFQY-UHFFFAOYSA-N	CC(CCC(O)=O)C1CC(=O)C2(C)C3=C(C(=O)CC12C)C1(C)CCC(O)C(C)(CO)C1CC3O	NULL	14109387
F14697	Edible_fats_and_oils	NULL	NULL	NULL	Fats_and_oils	FDB014694	Glaucarubol_15-O-beta-D-glucopyranoside	InChI=1S/C26H38O13/c1-8-4-11\(28\)20\(33\)24\(3\)10\(8\)5-13-25-7-36-26\(35,23\(24\)25\)19\(32\)9\(2\)14\(25\)18\(21\(34\)38-13\)39-22-17\(31\)16\(30\)15\(29\)12\(6-27\)37-22/h4,9-20,22-23,27-33,35H,5-7H2,1-3H3	LEELVKKBWHNOAU-UHFFFAOYSA-N	CC1C(O)C2(O)OCC34C2C2(C)C(O)C(O)C=C(C)C2CC3OC(=O)C(OC2OC(CO)C(O)C(O)C2O)C14	NULL	435280
F1470	Rice	Oryza_sativa	NULL	syn-Copalyl_diphosphate	Cereals_and_cereal_products	FDB001470	syn-Copalyl_diphosphate	InChI=1S/C20H36O7P2/c1-15\(11-14-26-29\(24,25\)27-28\(21,22\)23\)7-9-17-16\(2\)8-10-18-19\(3,4\)12-6-13-20\(17,18\)5/h11,17-18H,2,6-10,12-14H2,1,3-5H3,\(H,24,25\)\(H2,21,22,23\)/b15-11\+/t17-,18\+,20-/m1/s1	JCAIWDXKLCEQEO-HZEYQZKKSA-N	[H][C@@]12CCC(=C)[C@@H](CC\\C(C)=C\\COP(O)(=O)OP(O)(O)=O)[C@@]1(C)CCCC2(C)C	NULL	5281991
F14700	Ginger	Zingiber_officinale_ROSCOE_[Zingiberaceae]	Rhizome_Essential_Oil	ALPHA-CEDROL	Herbs_and_Spices	FDB014697	Cedrol	InChI=1S/C15H26O/c1-10-5-6-11-13\(2,3\)12-9-15\(10,11\)8-7-14\(12,4\)16/h10-12,16H,5-9H2,1-4H3	SVURIXNDRWRAFU-UHFFFAOYSA-N	CC1CCC2C(C)(C)C3CC12CCC3(C)O	NULL	522667
F14703	Soybean	Glycine_max_(L.)_MERR._[Fabaceae]	Sprout_Seedling	CYCLOLAUDENOL	Soy	FDB014700	Cyclolaudenol	InChI=1S/C31H52O/c1-20\(2\)21\(3\)9-10-22\(4\)23-13-15-29\(8\)25-12-11-24-27\(5,6\)26\(32\)14-16-30\(24\)19-31\(25,30\)18-17-28\(23,29\)7/h21-26,32H,1,9-19H2,2-8H3	IXHACUTUTOCSJE-UHFFFAOYSA-N	CC(CCC(C)C(C)=C)C1CCC2(C)C3CCC4C5(CC35CCC12C)CCC(O)C4(C)C	NULL	550205
F14704	Apples_and_pears	NULL	NULL	NULL	Fruits	FDB014701	Pomonic_acid	InChI=1S/C30H46O4/c1-18-10-15-30\(24\(32\)33\)17-16-27\(5\)19\(23\(30\)29\(18,7\)34\)8-9-21-26\(4\)13-12-22\(31\)25\(2,3\)20\(26\)11-14-28\(21,27\)6/h8,18,20-21,23,34H,9-17H2,1-7H3,\(H,32,33\)	KQTSQSVDAUIWJH-UHFFFAOYSA-N	CC1CCC2(CCC3(C)C(=CCC4C5(C)CCC(=O)C(C)(C)C5CCC34C)C2C1(C)O)C(O)=O	NULL	12314449
F14707	Basil	Ocimum_basilicum_L._[Lamiaceae]	Plant	(Z)-BETA-FARNESENE	Herbs_and_Spices	FDB014704	(Z)-beta-Farnesene	InChI=1S/C15H24/c1-6-14\(4\)10-8-12-15\(5\)11-7-9-13\(2\)3/h6,9,12H,1,4,7-8,10-11H2,2-3,5H3/b15-12-	JSNRRGGBADWTMC-QINSGFPZSA-N	CC(C)=CCC\\C(C)=C/CCC(=C)C=C	NULL	5317319
F1471	Mango	Mangifera_indica	NULL	Butin	Fruits	FDB001471	Butin	InChI=1S/C15H12O5/c16-9-2-3-10-12\(18\)7-14\(20-15\(10\)6-9\)8-1-4-11\(17\)13\(19\)5-8/h1-6,14,16-17,19H,7H2/t14-/m0/s1	MJBPUQUGJNAPAZ-AWEZNQCLSA-N	OC1=CC2=C(C=C1)C(=O)C[C@H](O2)C1=CC=C(O)C(O)=C1	NULL	92775
F14712	Potato	NULL	NULL	NULL	Vegetables	FDB014709	(E)-2-Nonen-4-one	InChI=1S/C9H16O/c1-3-5-6-8-9\(10\)7-4-2/h4,7H,3,5-6,8H2,1-2H3/b7-4-	WTAYWTBOEQYGOG-DAXSKMNVSA-N	CCCCCC(=O)\\C=C/C	NULL	12409826
F14713	Bitter_gourd	Momordica_charantia_L.	NULL	Momordicoside_L	Gourds	FDB014710	Momordicoside_L	InChI=1S/C36H58O9/c1-20\(9-8-13-32\(2,3\)43\)21-12-14-35\(7\)30-24\(44-31-29\(42\)28\(41\)27\(40\)25\(18-37\)45-31\)17-23-22\(10-11-26\(39\)33\(23,4\)5\)36\(30,19-38\)16-15-34\(21,35\)6/h8,13,17,19-22,24-31,37,39-43H,9-12,14-16,18H2,1-7H3/b13-8\+	BOHOBTRHAFBJOW-MDWZMJQESA-N	CC(C\\C=C\\C(C)(C)O)C1CCC2(C)C3C(OC4OC(CO)C(O)C(O)C4O)C=C4C(CCC(O)C4(C)C)C3(CCC12C)C=O	NULL	14807338
F14716	Cereals_and_bakery_products	NULL	NULL	NULL	Cereals_and_cereal_products	FDB014713	Corchorifatty_acid_F	InChI=1S/C18H32O5/c1-2-3-7-11-16\(20\)17\(21\)14-13-15\(19\)10-8-5-4-6-9-12-18\(22\)23/h3,7,13-17,19-21H,2,4-6,8-12H2,1H3,\(H,22,23\)/b7-3-,14-13\+	MKYUCBXUUSZMQB-MKZMYESJSA-N	CC\\C=C/CC(O)C(O)\\C=C\\C(O)CCCCCCCC(O)=O	NULL	44559173
F1472	Blackcurrant	Ribes_nigrum_L._[Grossulariaceae]	Leaf	SAKURANETIN	Fruits	FDB001472	Sakuranetin	InChI=1S/C16H14O5/c1-20-11-6-12\(18\)16-13\(19\)8-14\(21-15\(16\)7-11\)9-2-4-10\(17\)5-3-9/h2-7,14,17-18H,8H2,1H3/t14-/m0/s1	DJOJDHGQRNZXQQ-AWEZNQCLSA-N	COC1=CC2=C(C(=O)C[C@H](O2)C2=CC=C(O)C=C2)C(O)=C1	Flavonoids	73571
F14721	Corn	Zea_mays_L._[Poaceae]	Silk_Stigma_Style	PYRROLE	Cereals_and_cereal_products	FDB014718	Pyrrole	InChI=1S/C4H5N/c1-2-4-5-3-1/h1-5H	KAESVJOAVNADME-UHFFFAOYSA-N	N1C=CC=C1	NULL	8027
F14722	Garden_Camomile	Chamaemelum_nobile_(L.)_ALL._[Asteraceae]	Plant	4-ISOPROPENYL-BENZALDEHYDE	Herbs_and_Spices	FDB014719	4-(1-Methylethenyl)benzaldehyde	InChI=1S/C10H10O/c1-8\(2\)10-5-3-9\(7-11\)4-6-10/h3-7H,1H2,2H3	IRWAASJGTLXGMV-UHFFFAOYSA-N	CC(=C)C1=CC=C(C=O)C=C1	NULL	14597914
F14724	Dairy_products	NULL	NULL	NULL	Milk_and_milk_products	FDB014721	8-Nonen-2-one	InChI=1S/C9H16O/c1-3-4-5-6-7-8-9\(2\)10/h3H,1,4-8H2,2H3	OIFXLYCBBBXCIB-UHFFFAOYSA-N	CC(=O)CCCCCC=C	NULL	21108
F14726	Green_Bell_Pepper	NULL	NULL	NULL	Vegetables	FDB014723	1-Nonen-4-one	InChI=1S/C9H16O/c1-3-5-6-8-9\(10\)7-4-2/h4H,2-3,5-8H2,1H3	WDBHYTAEQAWRCQ-UHFFFAOYSA-N	CCCCCC(=O)CC=C	NULL	6428774
F14727	Common_bean	Phaseolus_vulgaris	NULL	5-Ribosyluracil	Pulses	FDB014724	Pseudouridine_C	InChI=1S/C9H12N2O6/c12-2-4-5\(13\)6\(14\)7\(17-4\)3-1-10-9\(16\)11-8\(3\)15/h1,4-7,12-14H,2H2,\(H2,10,11,15,16\)	PTJWIQPHWPFNBW-UHFFFAOYSA-N	OCC1OC(C(O)C1O)C1=CNC(=O)NC1=O	NULL	294335
F1473	Tarragon	Artemisia_dracunculus_L._[Asteraceae]	Plant	HISPIDULIN	Herbs_and_Spices	FDB001473	6-Methylscutellarein	InChI=1S/C16H12O6/c1-21-16-11\(19\)7-13-14\(15\(16\)20\)10\(18\)6-12\(22-13\)8-2-4-9\(17\)5-3-8/h2-7,17,19-20H,1H3	IHFBPDAQLQOCBX-UHFFFAOYSA-N	COC1=C(O)C2=C(OC(=CC2=O)C2=CC=C(O)C=C2)C=C1O	NULL	5281628
F14732	Herbs_condiments_and_spices	NULL	NULL	NULL	Herbs_and_Spices	FDB014729	(R)-Cryptone	InChI=1S/C9H14O/c1-7\(2\)8-3-5-9\(10\)6-4-8/h3,5,7-8H,4,6H2,1-2H3	AANMVENRNJYEMK-UHFFFAOYSA-N	CC(C)C1CCC(=O)C=C1	NULL	92780
F14734	Alcoholic_beverages	NULL	NULL	NULL	Beverages	FDB014731	Quercuslactone_b	InChI=1S/C9H16O2/c1-3-4-5-8-7\(2\)6-9\(10\)11-8/h7-8H,3-6H2,1-2H3	WNVCMFHPRIBNCW-UHFFFAOYSA-N	CCCCC1OC(=O)CC1C	NULL	62900
F14735	Other_fruits	NULL	NULL	NULL	Fruits	FDB014732	gamma-Taraxastane-3,20-diol	InChI=1S/C30H52O2/c1-19-24-20-9-10-22-27\(5\)13-12-23\(31\)25\(2,3\)21\(27\)11-14-29\(22,7\)28\(20,6\)17-15-26\(24,4\)16-18-30\(19,8\)32/h19-24,31-32H,9-18H2,1-8H3	FDNWHCZIHBJRLP-UHFFFAOYSA-N	CC1C2C3CCC4C5(C)CCC(O)C(C)(C)C5CCC4(C)C3(C)CCC2(C)CCC1(C)O	NULL	14313597
F14736	Green_Bell_Pepper	Capsicum_annuum_L._[Solanaceae]	Fruit	PYRIDINE	Vegetables	FDB014733	Pyridine	InChI=1S/C5H5N/c1-2-4-6-5-3-1/h1-5H	JUJWROOIHBZHMG-UHFFFAOYSA-N	C1=CC=NC=C1	NULL	1049
F14737	Other_green_vegetables	NULL	NULL	NULL	Vegetables	FDB014734	Rheochrysin	InChI=1S/C22H22O10/c1-8-3-10-15\(12\(24\)4-8\)19\(27\)16-11\(17\(10\)25\)5-9\(30-2\)6-13\(16\)31-22-21\(29\)20\(28\)18\(26\)14\(7-23\)32-22/h3-6,14,18,20-24,26,28-29H,7H2,1-2H3/t14-,18-,20\+,21-,22-/m1/s1	POMKXWCJRHNLRP-DQMLXFRHSA-N	COC1=CC2=C(C(=O)C3=C(C=C(C)C=C3O)C2=O)C(O[C@@H]2O[C@H](CO)[C@@H](O)[C@H](O)[C@H]2O)=C1	NULL	168938
F1474	Common_bean	Phaseolus_vulgaris	NULL	beta-D-Glucosamine	Pulses	FDB001474	beta-D-Glucosamine	InChI=1S/C6H13NO5/c7-3-5\(10\)4\(9\)2\(1-8\)12-6\(3\)11/h2-6,8-11H,1,7H2/t2-,3-,4-,5-,6-/m1/s1	MSWZFWKMSRAUBD-QZABAPFNSA-N	N[C@H]1[C@H](O)O[C@H](CO)[C@@H](O)[C@@H]1O	Carbohydrates_and_carbohydrate_conjugates	441477
F14740	Herbs_condiments_and_spices	NULL	NULL	NULL	Herbs_and_Spices	FDB014737	Isoalantolactone	InChI=1S/C15H20O2/c1-9-5-4-6-15\(3\)8-13-11\(7-12\(9\)15\)10\(2\)14\(16\)17-13/h11-13H,1-2,4-8H2,3H3	CVUANYCQTOGILD-UHFFFAOYSA-N	CC12CCCC(=C)C1CC1C(C2)OC(=O)C1=C	NULL	605266
F14741	Herbs_condiments_and_spices	NULL	NULL	NULL	Herbs_and_Spices	FDB014738	Dihydroisoalantolactone	InChI=1S/C15H22O2/c1-9-5-4-6-15\(3\)8-13-11\(7-12\(9\)15\)10\(2\)14\(16\)17-13/h10-13H,1,4-8H2,2-3H3	YYJRTJYCOMIDIC-UHFFFAOYSA-N	CC1C2CC3C(=C)CCCC3(C)CC2OC1=O	NULL	5104810
F14745	Other_fruits	NULL	NULL	NULL	Fruits	FDB014742	Squamone	InChI=1S/C35H62O7/c1-3-4-5-6-7-8-9-10-11-14-21-31\(38\)33-23-24-34\(42-33\)32\(39\)22-15-12-13-18-29\(37\)19-16-17-20-30-26-28\(25-27\(2\)36\)35\(40\)41-30/h28,30-34,38-39H,3-26H2,1-2H3	PAFMHAFYJMTISR-UHFFFAOYSA-N	CCCCCCCCCCCCC(O)C1CCC(O1)C(O)CCCCCC(=O)CCCCC1CC(CC(C)=O)C(=O)O1	NULL	130901
F14746	Other_fruits	NULL	NULL	NULL	Fruits	FDB014743	Mulberrofuran_T	InChI=1S/C44H44O9/c1-22\(2\)6-10-29-34\(46\)15-13-31\(42\(29\)51\)43\(52\)40-32\(28-12-9-27\(45\)21-36\(28\)48\)16-24\(5\)17-33\(40\)41-37\(49\)18-26\(19-38\(41\)50\)39-20-25-8-14-35\(47\)30\(44\(25\)53-39\)11-7-23\(3\)4/h6-9,12-15,17-21,32-33,40,45-51H,10-11,16H2,1-5H3	XMXZFZDVDCIFKB-UHFFFAOYSA-N	CC(C)=CCC1=C(O)C=CC2=C1OC(=C2)C1=CC(O)=C(C2C=C(C)CC(C2C(=O)C2=C(O)C(CC=C(C)C)=C(O)C=C2)C2=C(O)C=C(O)C=C2)C(O)=C1	NULL	14583334
F14747	Other_fruits	NULL	NULL	NULL	Fruits	FDB014744	Kuwanol_E	InChI=1S/C39H38O9/c1-20\(2\)4-10-27-31\(42\)13-12-28\(38\(27\)47\)39\(48\)36-29\(26-11-9-25\(41\)19-33\(26\)44\)14-21\(3\)15-30\(36\)37-34\(45\)16-22\(17-35\(37\)46\)5-6-23-7-8-24\(40\)18-32\(23\)43/h4-9,11-13,15-19,29-30,36,40-47H,10,14H2,1-3H3/b6-5\+	HGFWVFTZYRJFRI-AATRIKPKSA-N	CC(C)=CCC1=C(O)C=CC(C(=O)C2C(CC(C)=CC2C2=C(O)C=C(\\C=C\\C3=C(O)C=C(O)C=C3)C=C2O)C2=C(O)C=C(O)C=C2)=C1O	NULL	14583336
F14748	Other_fruits	NULL	NULL	NULL	Fruits	FDB014745	Phyllanthusol_A	InChI=1S/C35H49NO19/c1-13-12-50-34\(10-20\(13\)52-30\(46\)15-3-5-17\(39\)6-4-15\)33\(48\)35\(49\)22\(41\)7-16\(8-23\(35\)55-34\)31\(47\)51-19-9-18\(40\)25\(42\)28\(45\)29\(19\)54-32-24\(36-14\(2\)38\)27\(44\)26\(43\)21\(11-37\)53-32/h3-6,13,16,18-29,32-33,37,39-45,48-49H,7-12H2,1-2H3,\(H,36,38\)	SOPCBMVDCMSEPI-UHFFFAOYSA-N	CC1COC2(CC1OC(=O)C1=CC=C(O)C=C1)OC1CC(CC(O)C1(O)C2O)C(=O)OC1CC(O)C(O)C(O)C1OC1OC(CO)C(O)C(O)C1NC(C)=O	NULL	85229371
F14749	Other_fruits	NULL	NULL	NULL	Fruits	FDB014746	Cyclopassifloic_acid_A	InChI=1S/C31H52O7/c1-17\(2\)30\(38,16-32\)14-20\(33\)18\(3\)19-9-10-27\(5\)21-7-8-22-28\(6,25\(36\)37\)23\(34\)13-24\(35\)31\(22\)15-29\(21,31\)12-11-26\(19,27\)4/h17-24,32-35,38H,7-16H2,1-6H3,\(H,36,37\)	DHBRFQPOOWANLV-UHFFFAOYSA-N	CC(C)C(O)(CO)CC(O)C(C)C1CCC2(C)C3CCC4C5(CC35CCC12C)C(O)CC(O)C4(C)C(O)=O	NULL	73800244
F1475	Avocado	Persea_americana_MILLER_[Lauraceae]	Seed	D-ARABITOL	Vegetables	FDB001475	D-Arabitol	InChI=1S/C5H12O5/c6-1-3\(8\)5\(10\)4\(9\)2-7/h3-10H,1-2H2	HEBKCHPVOIAQTA-UHFFFAOYSA-N	OCC(O)C(O)C(O)CO	NULL	827
F14750	Other_fruits	NULL	NULL	NULL	Fruits	FDB014747	Cyclopassifloside_I	InChI=1S/C37H62O12/c1-18\(2\)36\(47,17-39\)14-21\(40\)19\(3\)20-9-10-33\(5\)23-7-8-24-34\(6,31\(46\)49-30-29\(45\)28\(44\)27\(43\)22\(15-38\)48-30\)25\(41\)13-26\(42\)37\(24\)16-35\(23,37\)12-11-32\(20,33\)4/h18-30,38-45,47H,7-17H2,1-6H3	JAWKFBIRZLWWEU-UHFFFAOYSA-N	CC(C)C(O)(CO)CC(O)C(C)C1CCC2(C)C3CCC4C5(CC35CCC12C)C(O)CC(O)C4(C)C(=O)OC1OC(CO)C(O)C(O)C1O	NULL	73800248
F14751	Other_fruits	NULL	NULL	NULL	Fruits	FDB014748	Cyclopassifloic_acid_C	InChI=1S/C31H52O7/c1-18\(2\)30\(38,17-32\)14-12-27\(5,37\)19-9-10-25\(3\)20-7-8-21-28\(6,24\(35\)36\)22\(33\)15-23\(34\)31\(21\)16-29\(20,31\)13-11-26\(19,25\)4/h18-23,32-34,37-38H,7-17H2,1-6H3,\(H,35,36\)	MXCWXDOOLGFUMA-UHFFFAOYSA-N	CC(C)C(O)(CO)CCC(C)(O)C1CCC2(C)C3CCC4C5(CC35CCC12C)C(O)CC(O)C4(C)C(O)=O	NULL	73800246
F14752	Other_fruits	NULL	NULL	NULL	Fruits	FDB014749	Cyclopassifloside_IV	InChI=1S/C37H62O12/c1-19\(2\)36\(47,18-39\)14-12-33\(5,46\)21-9-10-31\(3\)22-7-8-23-34\(6,30\(45\)49-29-28\(44\)27\(43\)26\(42\)20\(16-38\)48-29\)24\(40\)15-25\(41\)37\(23\)17-35\(22,37\)13-11-32\(21,31\)4/h19-29,38-44,46-47H,7-18H2,1-6H3	SDQDTRRWJPGVGF-UHFFFAOYSA-N	CC(C)C(O)(CO)CCC(C)(O)C1CCC2(C)C3CCC4C5(CC35CCC12C)C(O)CC(O)C4(C)C(=O)OC1OC(CO)C(O)C(O)C1O	NULL	73800251
F14753	Other_fruits	NULL	NULL	NULL	Fruits	FDB014750	Cyclopassifloside_V	InChI=1S/C43H72O17/c1-20\(2\)42\(56,19-57-34-32\(52\)30\(50\)28\(48\)21\(16-44\)58-34\)14-12-39\(5,55\)23-9-10-37\(3\)24-7-8-25-40\(6,36\(54\)60-35-33\(53\)31\(51\)29\(49\)22\(17-45\)59-35\)26\(46\)15-27\(47\)43\(25\)18-41\(24,43\)13-11-38\(23,37\)4/h20-35,44-53,55-56H,7-19H2,1-6H3	UIIFJGIBPPAIOI-UHFFFAOYSA-N	CC(C)C(O)(CCC(C)(O)C1CCC2(C)C3CCC4C5(CC35CCC12C)C(O)CC(O)C4(C)C(=O)OC1OC(CO)C(O)C(O)C1O)COC1OC(CO)C(O)C(O)C1O	NULL	73800252
F14754	Other_fruits	NULL	NULL	NULL	Fruits	FDB014751	Cyclopassifloic_acid_D	InChI=1S/C30H48O6/c1-16\(2\)19\(31\)13-20\(32\)17\(3\)18-9-10-27\(5\)21-7-8-22-28\(6,25\(35\)36\)23\(33\)14-24\(34\)30\(22\)15-29\(21,30\)12-11-26\(18,27\)4/h16-18,20-24,32-34H,7-15H2,1-6H3,\(H,35,36\)	ULQMFCLUVWBZLS-UHFFFAOYSA-N	CC(C)C(=O)CC(O)C(C)C1CCC2(C)C3CCC4C5(CC35CCC12C)C(O)CC(O)C4(C)C(O)=O	NULL	73800247
F14755	Other_fruits	NULL	NULL	NULL	Fruits	FDB014752	Cyclopassifloside_VI	InChI=1S/C36H58O11/c1-17\(2\)20\(38\)13-21\(39\)18\(3\)19-9-10-33\(5\)23-7-8-24-34\(6,31\(45\)47-30-29\(44\)28\(43\)27\(42\)22\(15-37\)46-30\)25\(40\)14-26\(41\)36\(24\)16-35\(23,36\)12-11-32\(19,33\)4/h17-19,21-30,37,39-44H,7-16H2,1-6H3	DQWGJNAMAZRGFN-UHFFFAOYSA-N	CC(C)C(=O)CC(O)C(C)C1CCC2(C)C3CCC4C5(CC35CCC12C)C(O)CC(O)C4(C)C(=O)OC1OC(CO)C(O)C(O)C1O	NULL	73800253
F14756	Herbs_condiments_and_spices	NULL	NULL	NULL	Herbs_and_Spices	FDB014753	Nervonoylacetone	InChI=1S/C27H50O2/c1-3-4-5-6-7-8-9-10-11-12-13-14-15-16-17-18-19-20-21-22-23-24-27\(29\)25-26\(2\)28/h10-11H,3-9,12-25H2,1-2H3/b11-10-	JOPYJNRQQOWTHX-KHPPLWFESA-N	CCCCCCCC\\C=C/CCCCCCCCCCCCCC(=O)CC(C)=O	NULL	15463584
F14757	Herbs_condiments_and_spices	NULL	NULL	NULL	Herbs_and_Spices	FDB014754	Erucoylacetone	InChI=1S/C25H46O2/c1-3-4-5-6-7-8-9-10-11-12-13-14-15-16-17-18-19-20-21-22-25\(27\)23-24\(2\)26/h10-11H,3-9,12-23H2,1-2H3/b11-10-	MDFRVEWZNNVTRI-KHPPLWFESA-N	CCCCCCCC\\C=C/CCCCCCCCCCCC(=O)CC(C)=O	NULL	15463583
F14758	Herbs_condiments_and_spices	NULL	NULL	NULL	Herbs_and_Spices	FDB014755	Ximenoylacetone	InChI=1S/C29H54O2/c1-3-4-5-6-7-8-9-10-11-12-13-14-15-16-17-18-19-20-21-22-23-24-25-26-29\(31\)27-28\(2\)30/h10-11H,3-9,12-27H2,1-2H3/b11-10-	OFVPQPWVGAMWFR-KHPPLWFESA-N	CCCCCCCC\\C=C/CCCCCCCCCCCCCCCC(=O)CC(C)=O	NULL	15463585
F14759	Herbs_condiments_and_spices	NULL	NULL	NULL	Herbs_and_Spices	FDB014756	(Z)-22-Hentriacontene-2,4-dione	InChI=1S/C31H58O2/c1-3-4-5-6-7-8-9-10-11-12-13-14-15-16-17-18-19-20-21-22-23-24-25-26-27-28-31\(33\)29-30\(2\)32/h10-11H,3-9,12-29H2,1-2H3/b11-10-	PCUWNQVNMSDXMY-KHPPLWFESA-N	CCCCCCCC\\C=C/CCCCCCCCCCCCCCCCCC(=O)CC(C)=O	NULL	15463586
F1476	Common_bean	Phaseolus_vulgaris	NULL	2-Carboxyarabinitol_1-phosphate	Pulses	FDB001476	2-Carboxyarabinitol_1-phosphate	InChI=1S/C6H13O10P/c7-1-3\(8\)4\(9\)6\(12,5\(10\)11\)2-16-17\(13,14\)15/h3-4,7-9,12H,1-2H2,\(H,10,11\)\(H2,13,14,15\)/t3-,4-,6-/m1/s1	UJTMIRNFEXKGMS-ZMIZWQJLSA-N	OC[C@@H](O)[C@@H](O)[C@](O)(COP(O)(O)=O)C(O)=O	NULL	129417
F14760	Herbs_condiments_and_spices	NULL	NULL	NULL	Herbs_and_Spices	FDB014757	(1R*,3R*,6S*)-3-Caranol	InChI=1S/C10H18O/c1-9\(2\)7-4-5-10\(3,11\)6-8\(7\)9/h7-8,11H,4-6H2,1-3H3	ZOKKRMIFZVQTTP-UHFFFAOYSA-N	CC1(C)C2CCC(C)(O)CC12	NULL	142315
F14761	Herbs_condiments_and_spices	NULL	NULL	NULL	Herbs_and_Spices	FDB014758	(1R*,2S*,3S*,6S*)-2-Caranol	InChI=1S/C10H18O/c1-6-4-5-7-8\(9\(6\)11\)10\(7,2\)3/h6-9,11H,4-5H2,1-3H3	RPPLFPVIBFQGJC-UHFFFAOYSA-N	CC1CCC2C(C1O)C2(C)C	NULL	536562
F14762	Herbs_condiments_and_spices	NULL	NULL	NULL	Herbs_and_Spices	FDB014759	Lumequoylacetone	InChI=1S/C33H62O2/c1-3-4-5-6-7-8-9-10-11-12-13-14-15-16-17-18-19-20-21-22-23-24-25-26-27-28-29-30-33\(35\)31-32\(2\)34/h10-11H,3-9,12-31H2,1-2H3/b11-10-	PYQSSJXHPITMSX-KHPPLWFESA-N	CCCCCCCC\\C=C/CCCCCCCCCCCCCCCCCCCC(=O)CC(C)=O	NULL	15463587
F14763	Basswood	Tilia_sp._[Tiliaceae]	Flower	CIS-TRANS-FARNESOL	Herbs_and_Spices	FDB014760	(2Z,6E)-Farnesol	InChI=1S/C15H26O/c1-13\(2\)7-5-8-14\(3\)9-6-10-15\(4\)11-12-16/h7,9,11,16H,5-6,8,10,12H2,1-4H3/b14-9\+,15-11-	CRDAMVZIKSXKFV-PVMFERMNSA-N	CC(C)=CCC\\C(C)=C\\CC\\C(C)=C/CO	NULL	1549108
F14766	Other_fruits	NULL	NULL	NULL	Fruits	FDB014763	Persenone_B	InChI=1S/C23H42O4/c1-3-4-5-6-7-8-9-10-11-12-13-14-15-16-17-18-22\(25\)19-23\(26\)20-27-21\(2\)24/h17-18,23,26H,3-16,19-20H2,1-2H3/b18-17\+	NLXNQLZUOMHEHB-ISLYRVAYSA-N	CCCCCCCCCCCCCCC\\C=C\\C(=O)CC(O)COC(C)=O	NULL	131751886
F14767	Nuts	NULL	NULL	NULL	Nuts	FDB014764	Masticadienediol	InChI=1S/C30H50O2/c1-20\(19-31\)9-8-10-21\(2\)22-13-17-30\(7\)24-11-12-25-27\(3,4\)26\(32\)15-16-28\(25,5\)23\(24\)14-18-29\(22,30\)6/h9,11,21-23,25-26,31-32H,8,10,12-19H2,1-7H3/b20-9-	WCSYVWJCJYEXKL-UKWGHVSLSA-N	CC(CC\\C=C(\\C)CO)C1CCC2(C)C3=CCC4C(C)(C)C(O)CCC4(C)C3CCC12C	NULL	131751887
F14768	Other_fruits	NULL	NULL	NULL	Fruits	FDB014765	Artonin_D	InChI=1S/C40H36O10/c1-20-16-28\(24-8-7-23\(42\)19-33\(24\)46\)35\(39\(49\)27-10-13-34-26\(37\(27\)47\)14-15-40\(2,3\)50-34\)29\(17-20\)36-31\(44\)12-9-25\(38\(36\)48\)30\(43\)11-5-21-4-6-22\(41\)18-32\(21\)45/h4-15,17-19,28-29,35,41-42,44-48H,16H2,1-3H3/b11-5\+	JIQSDJNLGMFGDV-VZUCSPMQSA-N	CC1=CC(C(C(C1)C1=C(O)C=C(O)C=C1)C(=O)C1=C(O)C2=C(OC(C)(C)C=C2)C=C1)C1=C(O)C=CC(C(=O)\\C=C\\C2=C(O)C=C(O)C=C2)=C1O	NULL	14681573
F14769	Fungi	NULL	NULL	NULL	Vegetables	FDB014766	Ganoderic_acid_U	InChI=1S/C30H48O4/c1-18\(9-8-10-19\(2\)26\(33\)34\)20-11-16-30\(7\)25-21\(12-15-29\(20,30\)6\)28\(5\)14-13-24\(32\)27\(3,4\)23\(28\)17-22\(25\)31/h10,18,20,22-24,31-32H,8-9,11-17H2,1-7H3,\(H,33,34\)/b19-10\+	QHLHTTNIUVMWRY-VXLYETTFSA-N	CC(CC\\C=C(/C)C(O)=O)C1CCC2(C)C3=C(CCC12C)C1(C)CCC(O)C(C)(C)C1CC3O	NULL	131751888
F1477	Coomon_Beet	Beta_vulgaris	NULL	Glutaric_acid	Vegetables	FDB001477	Glutaric_acid	InChI=1S/C5H8O4/c6-4\(7\)2-1-3-5\(8\)9/h1-3H2,\(H,6,7\)\(H,8,9\)	JFCQEDHGNNZCLN-UHFFFAOYSA-N	OC(=O)CCCC(O)=O	Carboxylic_acids_and_derivatives	743
F14770	Other_fruits	NULL	NULL	NULL	Fruits	FDB014767	(10Z,14E,16E)-10,14,16-Octadecatrien-12-ynoic_acid	InChI=1S/C18H26O2/c1-2-3-4-5-6-7-8-9-10-11-12-13-14-15-16-17-18\(19\)20/h2-5,8-9H,10-17H2,1H3,\(H,19,20\)/b3-2\+,5-4\+,9-8-	KDVOULUCGQGVQH-IUDSIRJBSA-N	C\\C=C\\C=C\\CC\\C=C/CCCCCCCCC(O)=O	NULL	10731060
F14771	Other_fruits	NULL	NULL	NULL	Fruits	FDB014768	Artonin_C	InChI=1S/C40H38O10/c1-20\(2\)4-9-26-32\(44\)14-12-28\(38\(26\)48\)40\(50\)36-29\(25-10-8-24\(42\)19-35\(25\)47\)16-21\(3\)17-30\(36\)37-33\(45\)15-11-27\(39\(37\)49\)31\(43\)13-6-22-5-7-23\(41\)18-34\(22\)46/h4-15,17-20,29-30,36,41-42,44-49H,16H2,1-3H3/b9-4\+,13-6\+	JMWCPXJWKKIWQK-NUTCGYRKSA-N	CC(C)\\C=C\\C1=C(O)C=CC(C(=O)C2C(CC(C)=CC2C2=C(O)C=CC(C(=O)\\C=C\\C3=C(O)C=C(O)C=C3)=C2O)C2=C(O)C=C(O)C=C2)=C1O	NULL	14681571
F14772	Other_fruits	NULL	NULL	NULL	Fruits	FDB014769	5beta-1,3,7(11)-Eudesmatrien-8-one	InChI=1S/C15H20O/c1-10\(2\)12-8-13-11\(3\)6-5-7-15\(13,4\)9-14\(12\)16/h5-7,13H,8-9H2,1-4H3	DVGWOFUZNUYQPS-UHFFFAOYSA-N	CC(C)=C1CC2C(C)=CC=CC2(C)CC1=O	NULL	72796165
F14773	Bitter_gourd	Momordica_charantia_L._[Cucurbitaceae]	Leaf	MOMORDICIN-II|MOMORDICINE-II	Gourds	FDB014770	Momordicin_II	InChI=1S/C36H58O9/c1-19\(2\)14-21\(44-32-30\(43\)29\(42\)28\(41\)26\(17-37\)45-32\)15-20\(3\)22-10-11-35\(7\)31-25\(39\)16-24-23\(8-9-27\(40\)33\(24,4\)5\)36\(31,18-38\)13-12-34\(22,35\)6/h14,16,18,20-23,25-32,37,39-43H,8-13,15,17H2,1-7H3	WCYLDCDQWJYEPO-UHFFFAOYSA-N	CC(CC(OC1OC(CO)C(O)C(O)C1O)C=C(C)C)C1CCC2(C)C3C(O)C=C4C(CCC(O)C4(C)C)C3(CCC12C)C=O	NULL	131751889
F14774	Cereals_and_bakery_products	NULL	NULL	NULL	Cereals_and_cereal_products	FDB014771	24-Methylcycloart-23-en-3beta-yl_acetate	InChI=1S/C33H54O2/c1-21\(2\)22\(3\)10-11-23\(4\)25-14-16-31\(9\)27-13-12-26-29\(6,7\)28\(35-24\(5\)34\)15-17-32\(26\)20-33\(27,32\)19-18-30\(25,31\)8/h10,21,23,25-28H,11-20H2,1-9H3/b22-10\+	BBSRNANRWHSVJE-LSHDLFTRSA-N	CC(C)C(\\C)=C\\CC(C)C1CCC2(C)C3CCC4C5(CC35CCC12C)CCC(OC(C)=O)C4(C)C	NULL	131751890
F14775	Corn	Zea_mays_L._[Poaceae]	Seed_Oil	CYCLOSADOL	Cereals_and_cereal_products	FDB014772	Cyclosadol	InChI=1S/C31H52O/c1-20\(2\)21\(3\)9-10-22\(4\)23-13-15-29\(8\)25-12-11-24-27\(5,6\)26\(32\)14-16-30\(24\)19-31\(25,30\)18-17-28\(23,29\)7/h9,20,22-26,32H,10-19H2,1-8H3/b21-9\+	BTLJUKNIXFTSMI-ZVBGSRNCSA-N	CC(C)C(\\C)=C\\CC(C)C1CCC2(C)C3CCC4C5(CC35CCC12C)CCC(O)C4(C)C	NULL	12312851
F14777	Herbs_condiments_and_spices	NULL	NULL	NULL	Herbs_and_Spices	FDB014774	(3beta,17alpha,23S)-17,23-Epoxy-3,29-dihydroxy-27-norlanosta-7,9(11)-diene-15,24-dione	InChI=1S/C29H42O5/c1-7-20\(31\)21-14-17\(2\)29\(34-21\)15-24\(33\)28\(6\)19-8-9-22-25\(3,18\(19\)10-13-27\(28,29\)5\)12-11-23\(32\)26\(22,4\)16-30/h8,10,17,21-23,30,32H,7,9,11-16H2,1-6H3	AZFKWPDLOCRQKE-UHFFFAOYSA-N	CCC(=O)C1CC(C)C2(CC(=O)C3(C)C4=CCC5C(C)(CO)C(O)CCC5(C)C4=CCC23C)O1	NULL	131751891
F14778	Herbs_condiments_and_spices	NULL	NULL	NULL	Herbs_and_Spices	FDB014775	(17alpha,23S)-17,23-Epoxy-29-hydroxy-27-norlanosta-1,8-diene-3,15,24-trione	InChI=1S/C29H40O5/c1-7-20\(31\)21-14-17\(2\)29\(34-21\)15-24\(33\)28\(6\)19-8-9-22-25\(3,18\(19\)10-13-27\(28,29\)5\)12-11-23\(32\)26\(22,4\)16-30/h11-12,17,21-22,30H,7-10,13-16H2,1-6H3	BQWYLPVWSPZWPN-UHFFFAOYSA-N	CCC(=O)C1CC(C)C2(CC(=O)C3(C)C4=C(CCC23C)C2(C)C=CC(=O)C(C)(CO)C2CC4)O1	NULL	131751892
F14779	Mango	Mangifera_indica_L._[Anacardiaceae]	Plant	AMBONIC-ACID	Fruits	FDB014776	Ambonic_acid	InChI=1S/C31H48O3/c1-19\(21\(3\)26\(33\)34\)8-9-20\(2\)22-12-14-29\(7\)24-11-10-23-27\(4,5\)25\(32\)13-15-30\(23\)18-31\(24,30\)17-16-28\(22,29\)6/h20-24H,1,8-18H2,2-7H3,\(H,33,34\)	HTNUCKDQVIZWMJ-UHFFFAOYSA-N	CC(CCC(=C)C(C)C(O)=O)C1CCC2(C)C3CCC4C5(CC35CCC12C)CCC(=O)C4(C)C	NULL	78385012
F14780	Fungi	NULL	NULL	NULL	Vegetables	FDB014777	Lucidenic_acid_M	InChI=1S/C27H42O6/c1-14\(7-8-21\(32\)33\)15-11-20\(31\)27\(6\)23-16\(28\)12-18-24\(2,3\)19\(30\)9-10-25\(18,4\)22\(23\)17\(29\)13-26\(15,27\)5/h14-16,18-20,28,30-31H,7-13H2,1-6H3,\(H,32,33\)	DPRVTGUHOBXEIW-UHFFFAOYSA-N	CC(CCC(O)=O)C1CC(O)C2(C)C3=C(C(=O)CC12C)C1(C)CCC(O)C(C)(C)C1CC3O	NULL	131751893
F14782	Fungi	NULL	NULL	NULL	Vegetables	FDB014779	Lucidenic_acid_L	InChI=1S/C27H38O7/c1-13\(7-8-19\(31\)32\)14-11-18\(30\)27\(6\)20-15\(28\)12-16-24\(2,3\)17\(29\)9-10-25\(16,4\)21\(20\)22\(33\)23\(34\)26\(14,27\)5/h13-14,16-17,23,29,34H,7-12H2,1-6H3,\(H,31,32\)	CVEGYVMAZQZPTH-UHFFFAOYSA-N	CC(CCC(O)=O)C1CC(=O)C2(C)C3=C(C(=O)C(O)C12C)C1(C)CCC(O)C(C)(C)C1CC3=O	NULL	131751894
F14783	Fungi	NULL	NULL	NULL	Vegetables	FDB014780	Lucidenic_acid_I	InChI=1S/C27H38O7/c1-14\(6-7-21\(33\)34\)15-10-20\(32\)27\(5\)23-16\(29\)11-18-24\(2,9-8-19\(31\)25\(18,3\)13-28\)22\(23\)17\(30\)12-26\(15,27\)4/h14-15,18-19,28,31H,6-13H2,1-5H3,\(H,33,34\)	VJIIJXSVQOCMDZ-UHFFFAOYSA-N	CC(CCC(O)=O)C1CC(=O)C2(C)C3=C(C(=O)CC12C)C1(C)CCC(O)C(C)(CO)C1CC3=O	NULL	14109378
F14784	Fungi	NULL	NULL	NULL	Vegetables	FDB014781	Ganodermanontriol	InChI=1S/C30H48O4/c1-19\(8-11-25\(33\)30\(7,34\)18-31\)20-12-16-29\(6\)22-9-10-23-26\(2,3\)24\(32\)14-15-27\(23,4\)21\(22\)13-17-28\(20,29\)5/h9,13,19-20,23,25,31,33-34H,8,10-12,14-18H2,1-7H3	KASALCUNLBTNAA-UHFFFAOYSA-N	CC(CCC(O)C(C)(O)CO)C1CCC2(C)C3=CCC4C(C)(C)C(=O)CCC4(C)C3=CCC12C	NULL	75596326
F14786	Fungi	NULL	NULL	NULL	Vegetables	FDB014783	O-Methylganoderic_acid_O	InChI=1S/C37H56O9/c1-20\(33\(41\)42\)12-13-27\(44-22\(3\)38\)21\(2\)26-18-31\(46-24\(5\)40\)37\(10\)32-25\(14-17-36\(26,37\)9\)35\(8\)16-15-30\(45-23\(4\)39\)34\(6,7\)29\(35\)19-28\(32\)43-11/h12,21,26-31H,13-19H2,1-11H3,\(H,41,42\)/b20-12\+	GXKWNYCHKLAQPO-UDWIEESQSA-N	COC1CC2C(C)(C)C(CCC2(C)C2=C1C1(C)C(CC(C(C)C(C\\C=C(/C)C(O)=O)OC(C)=O)C1(C)CC2)OC(C)=O)OC(C)=O	NULL	13916718
F14787	Rice	Oryza_sativa_L._[Poaceae]	Plant	CYCLOBRANOL	Cereals_and_cereal_products	FDB014784	Cyclobranol	InChI=1S/C31H52O/c1-20\(2\)21\(3\)9-10-22\(4\)23-13-15-29\(8\)25-12-11-24-27\(5,6\)26\(32\)14-16-30\(24\)19-31\(25,30\)18-17-28\(23,29\)7/h22-26,32H,9-19H2,1-8H3	CIBNJPPYSPYHDB-UHFFFAOYSA-N	CC(CCC(C)=C(C)C)C1CCC2(C)C3CCC4C5(CC35CCC12C)CCC(O)C4(C)C	NULL	612272
F14788	Fungi	NULL	NULL	NULL	Vegetables	FDB014785	3,7,11,15,23-Pentaoxolanost-8-en-26-oic_acid	InChI=1S/C30H40O7/c1-15\(10-17\(31\)11-16\(2\)26\(36\)37\)18-12-23\(35\)30\(7\)25-19\(32\)13-21-27\(3,4\)22\(34\)8-9-28\(21,5\)24\(25\)20\(33\)14-29\(18,30\)6/h15-16,18,21H,8-14H2,1-7H3,\(H,36,37\)	VBGDQDJVTLQGNO-UHFFFAOYSA-N	CC(CC(=O)CC(C)C(O)=O)C1CC(=O)C2(C)C3=C(C(=O)CC12C)C1(C)CCC(=O)C(C)(C)C1CC3=O	NULL	74028537
F14789	Fungi	NULL	NULL	NULL	Vegetables	FDB014786	Hebevinoside_V	InChI=1S/C46H74O14/c1-23\(2\)13-12-14-24\(3\)34-30\(58-42-39\(53\)37\(51\)35\(49\)32\(59-42\)21-55-25\(4\)47\)20-46\(10\)40-29\(54-11\)19-28-27\(44\(40,8\)17-18-45\(34,46\)9\)15-16-33\(43\(28,6\)7\)60-41-38\(52\)36\(50\)31\(22-56-41\)57-26\(5\)48/h13,19,24,27,29-42,49-53H,12,14-18,20-22H2,1-11H3	AMBFYXVSRGPNHQ-UHFFFAOYSA-N	COC1C=C2C(CCC(OC3OCC(OC(C)=O)C(O)C3O)C2(C)C)C2(C)CCC3(C)C(C(C)CCC=C(C)C)C(CC3(C)C12)OC1OC(COC(C)=O)C(O)C(O)C1O	NULL	73818216
F14790	Fungi	NULL	NULL	NULL	Vegetables	FDB014787	Hebevinoside_III	InChI=1S/C43H70O13/c1-21\(2\)11-10-12-22\(3\)31-28\(54-39-36\(51\)34\(49\)33\(48\)29\(55-39\)20-52-23\(4\)44\)18-43\(9\)37-26\(45\)17-25-24\(41\(37,7\)15-16-42\(31,43\)8\)13-14-30\(40\(25,5\)6\)56-38-35\(50\)32\(47\)27\(46\)19-53-38/h11,17,22,24,26-39,45-51H,10,12-16,18-20H2,1-9H3	ZSGIZQTTWRMUOQ-UHFFFAOYSA-N	CC(CCC=C(C)C)C1C(CC2(C)C3C(O)C=C4C(CCC(OC5OCC(O)C(O)C5O)C4(C)C)C3(C)CCC12C)OC1OC(COC(C)=O)C(O)C(O)C1O	NULL	53463009
F14791	Fungi	NULL	NULL	NULL	Vegetables	FDB014788	Ganoderal_A	InChI=1S/C30H44O2/c1-20\(19-31\)9-8-10-21\(2\)22-13-17-30\(7\)24-11-12-25-27\(3,4\)26\(32\)15-16-28\(25,5\)23\(24\)14-18-29\(22,30\)6/h9,11,14,19,21-22,25H,8,10,12-13,15-18H2,1-7H3/b20-9\+	RHNFCIPJKSUUES-AWQFTUOYSA-N	CC(CC\\C=C(/C)C=O)C1CCC2(C)C3=CCC4C(C)(C)C(=O)CCC4(C)C3=CCC12C	NULL	13934281
F14792	Herbs_condiments_and_spices	NULL	NULL	NULL	Herbs_and_Spices	FDB014789	(S)-Perillaldehyde	InChI=1S/C10H14O/c1-8\(2\)10-5-3-9\(7-11\)4-6-10/h3,7,10H,1,4-6H2,2H3	RUMOYJJNUMEFDD-UHFFFAOYSA-N	CC(=C)C1CCC(C=O)=CC1	NULL	16441
F14793	Apples_and_pears	NULL	NULL	NULL	Fruits	FDB014790	Zapoterin	InChI=1S/C26H30O8/c1-22\(2\)15-10-16\(28\)25\(5\)18\(23\(15,3\)8-6-17\(29\)33-22\)14\(27\)11-24\(4\)19\(13-7-9-31-12-13\)32-21\(30\)20-26\(24,25\)34-20/h6-9,12,14-15,18-20,27H,10-11H2,1-5H3	OZGKITZRRFNYRV-UHFFFAOYSA-N	CC12CC(O)C3C4(C)C=CC(=O)OC(C)(C)C4CC(=O)C3(C)C11OC1C(=O)OC2C1=COC=C1	NULL	4482275
F14794	Fungi	NULL	NULL	NULL	Vegetables	FDB014791	Ganoderic_acid_G	InChI=1S/C30H44O8/c1-14\(10-16\(31\)11-15\(2\)26\(37\)38\)17-12-21\(34\)30\(7\)22-18\(32\)13-19-27\(3,4\)20\(33\)8-9-28\(19,5\)23\(22\)24\(35\)25\(36\)29\(17,30\)6/h14-15,17-20,25,32-33,36H,8-13H2,1-7H3,\(H,37,38\)	BPJPBLZKOVIJQD-UHFFFAOYSA-N	CC(CC(=O)CC(C)C(O)=O)C1CC(=O)C2(C)C3=C(C(=O)C(O)C12C)C1(C)CCC(O)C(C)(C)C1CC3O	NULL	73657193
F14795	Fungi	NULL	NULL	NULL	Vegetables	FDB014792	Ganoderic_acid_K	InChI=1S/C32H46O9/c1-15\(11-18\(34\)12-16\(2\)28\(39\)40\)19-13-23\(37\)32\(8\)24-20\(35\)14-21-29\(4,5\)22\(36\)9-10-30\(21,6\)25\(24\)26\(38\)27\(31\(19,32\)7\)41-17\(3\)33/h15-16,19-22,27,35-36H,9-14H2,1-8H3,\(H,39,40\)	OEHYQHPDUCRLMW-UHFFFAOYSA-N	CC(CC(=O)CC(C)C(O)=O)C1CC(=O)C2(C)C3=C(C(=O)C(OC(C)=O)C12C)C1(C)CCC(O)C(C)(C)C1CC3O	NULL	74036828
F14796	Fungi	NULL	NULL	NULL	Vegetables	FDB014793	Ganoderic_acid_H	InChI=1S/C32H44O9/c1-15\(11-18\(34\)12-16\(2\)28\(39\)40\)19-13-23\(37\)32\(8\)24-20\(35\)14-21-29\(4,5\)22\(36\)9-10-30\(21,6\)25\(24\)26\(38\)27\(31\(19,32\)7\)41-17\(3\)33/h15-16,19,21-22,27,36H,9-14H2,1-8H3,\(H,39,40\)	YCXUCEXEMJPDRZ-UHFFFAOYSA-N	CC(CC(=O)CC(C)C(O)=O)C1CC(=O)C2(C)C3=C(C(=O)C(OC(C)=O)C12C)C1(C)CCC(O)C(C)(C)C1CC3=O	NULL	73657194
F14797	Fungi	NULL	NULL	NULL	Vegetables	FDB014794	Ganoderic_acid_F	InChI=1S/C32H42O9/c1-15\(11-18\(34\)12-16\(2\)28\(39\)40\)19-13-23\(37\)32\(8\)24-20\(35\)14-21-29\(4,5\)22\(36\)9-10-30\(21,6\)25\(24\)26\(38\)27\(31\(19,32\)7\)41-17\(3\)33/h15-16,19,21,27H,9-14H2,1-8H3,\(H,39,40\)	BWCNWXLKMWWVBT-UHFFFAOYSA-N	CC(CC(=O)CC(C)C(O)=O)C1CC(=O)C2(C)C3=C(C(=O)C(OC(C)=O)C12C)C1(C)CCC(=O)C(C)(C)C1CC3=O	NULL	74028538
F14799	Common_Thyme	Thymus_vulgaris	NULL	Thymyl_acetate	Herbs_and_Spices	FDB014796	2-Isopropyl-5-methylphenol_acetate	InChI=1S/C12H16O2/c1-8\(2\)11-6-5-9\(3\)7-12\(11\)14-10\(4\)13/h5-8H,1-4H3	WFMIUXMJJBBOGJ-UHFFFAOYSA-N	CC(C)C1=CC=C(C)C=C1OC(C)=O	NULL	68252
F14800	Basil	Ocimum_basilicum_L._[Lamiaceae]	Plant	METHYL-THYMOL	Herbs_and_Spices	FDB014797	Thymol_methyl_ether	InChI=1S/C11H16O/c1-8\(2\)10-6-5-9\(3\)7-11\(10\)12-4/h5-8H,1-4H3	LSQXNMXDFRRDSJ-UHFFFAOYSA-N	COC1=C(C=CC(C)=C1)C(C)C	NULL	14104
F14801	Fungi	NULL	NULL	NULL	Vegetables	FDB014798	Cerebroside_B	InChI=1S/C41H77NO9/c1-4-6-8-10-12-13-14-15-16-18-20-24-29-35\(45\)40\(49\)42-33\(31-50-41-39\(48\)38\(47\)37\(46\)36\(30-43\)51-41\)34\(44\)28-25-21-23-27-32\(3\)26-22-19-17-11-9-7-5-2/h25,27-28,33-39,41,43-48H,4-24,26,29-31H2,1-3H3,\(H,42,49\)/b28-25\+,32-27\+	YBSQGNFRWZKFMJ-BOLNYJQLSA-N	CCCCCCCCCCCCCCC(O)C(=O)NC(COC1OC(CO)C(O)C(O)C1O)C(O)\\C=C\\CC\\C=C(/C)CCCCCCCCC	NULL	10010147
F14802	Lime	Citrus_aurantiifolia_(CHRISTM.)_SWINGLE_[Rutaceae]	Fruit	NOOTKATONE	Fruits	FDB014799	Nootkatone	InChI=1S/C15H22O/c1-10\(2\)12-5-6-13-8-14\(16\)7-11\(3\)15\(13,4\)9-12/h8,11-12H,1,5-7,9H2,2-4H3	WTOYNNBCKUYIKC-UHFFFAOYSA-N	CC1CC(=O)C=C2CCC(CC12C)C(C)=C	NULL	20797
F14804	Fungi	NULL	NULL	NULL	Vegetables	FDB014801	N5-(3,4-Dioxo-1,5-cyclohexadien-1-yl)-L-glutamine	InChI=1S/C11H12N2O5/c12-7\(11\(17\)18\)2-4-10\(16\)13-6-1-3-8\(14\)9\(15\)5-6/h1,3,5,7H,2,4,12H2,\(H,13,16\)\(H,17,18\)	PIJUAYKLMIQQRF-UHFFFAOYSA-N	NC(CCC(=O)NC1=CC(=O)C(=O)C=C1)C(O)=O	NULL	131751895
F14805	Other_fruits	NULL	NULL	NULL	Fruits	FDB014802	Squamoxinone_C	InChI=1S/C35H64O7/c1-3-4-5-6-7-8-9-16-21-31\(38\)33-23-24-34\(42-33\)32\(39\)22-17-12-14-19-29\(37\)18-13-10-11-15-20-30-26-28\(25-27\(2\)36\)35\(40\)41-30/h28-34,37-39H,3-26H2,1-2H3	OSJHMIVGKCXWHH-UHFFFAOYSA-N	CCCCCCCCCCC(O)C1CCC(O1)C(O)CCCCCC(O)CCCCCCC1CC(CC(C)=O)C(=O)O1	NULL	75069304
F14807	Tea	NULL	NULL	NULL	Teas	FDB014804	2-(Methoxycarbonyl)-5-methyl-2,4-bis(3-methyl-2-butenyl)-6-(2-methyl-1-oxopropyl)-5-(4-methyl-3-pentenyl)cyclohexanone	InChI=1S/C29H46O4/c1-19\(2\)12-11-16-28\(9\)23\(14-13-20\(3\)4\)18-29\(27\(32\)33-10,17-15-21\(5\)6\)26\(31\)24\(28\)25\(30\)22\(7\)8/h12-13,15,22-24H,11,14,16-18H2,1-10H3	QVUJYADKXQKJHK-UHFFFAOYSA-N	COC(=O)C1(CC=C(C)C)CC(CC=C(C)C)C(C)(CCC=C(C)C)C(C(=O)C(C)C)C1=O	NULL	73106016
F14808	Fungi	NULL	NULL	NULL	Vegetables	FDB014805	2-(Methylthio)-3H-phenoxazin-3-one	InChI=1S/C13H9NO2S/c1-17-13-6-9-12\(7-10\(13\)15\)16-11-5-3-2-4-8\(11\)14-9/h2-7H,1H3	XSOVEYYOJRSJQH-UHFFFAOYSA-N	CSC1=CC2=NC3=CC=CC=C3OC2=CC1=O	NULL	14103319
F1481	Wheat	Triticum_aestivum	NULL	Hentriacontane-14	Cereals_and_cereal_products	FDB001481	Hentriacontane-14,16-dione	InChI=1S/C31H60O2/c1-3-5-7-9-11-13-15-16-18-20-22-24-26-28-31\(33\)29-30\(32\)27-25-23-21-19-17-14-12-10-8-6-4-2/h3-29H2,1-2H3	LZBJUTTUMRSJBP-UHFFFAOYSA-N	CCCCCCCCCCCCCCCC(=O)CC(=O)CCCCCCCCCCCCC	NULL	441489
F14810	Other_fruits	NULL	NULL	NULL	Fruits	FDB014807	(3b,24x)-Cycloartane-3,24,25-triol	InChI=1S/C30H52O3/c1-19\(8-11-24\(32\)26\(4,5\)33\)20-12-14-28\(7\)22-10-9-21-25\(2,3\)23\(31\)13-15-29\(21\)18-30\(22,29\)17-16-27\(20,28\)6/h19-24,31-33H,8-18H2,1-7H3	BKRIPHYESIGPJC-UHFFFAOYSA-N	CC(CCC(O)C(C)(C)O)C1CCC2(C)C3CCC4C5(CC35CCC12C)CCC(O)C4(C)C	NULL	14314548
F14811	Fungi	NULL	NULL	NULL	Vegetables	FDB014808	Ganoderic_acid_Mg	InChI=1S/C35H54O8/c1-19\(31\(39\)40\)11-12-25\(42-21\(3\)36\)20\(2\)24-17-28\(38\)35\(9\)30-23\(13-16-34\(24,35\)8\)33\(7\)15-14-29\(43-22\(4\)37\)32\(5,6\)27\(33\)18-26\(30\)41-10/h11,20,24-29,38H,12-18H2,1-10H3,\(H,39,40\)/b19-11\+	SSISLAMFCZQHEH-YBFXNURJSA-N	COC1CC2C(C)(C)C(CCC2(C)C2=C1C1(C)C(O)CC(C(C)C(C\\C=C(/C)C(O)=O)OC(C)=O)C1(C)CC2)OC(C)=O	NULL	131751896
F14812	Fungi	NULL	NULL	NULL	Vegetables	FDB014809	Epoxyganoderiol_B	InChI=1S/C30H46O3/c1-19\(8-11-25-30\(7,18-31\)33-25\)20-12-16-29\(6\)22-9-10-23-26\(2,3\)24\(32\)14-15-27\(23,4\)21\(22\)13-17-28\(20,29\)5/h9,13,19-20,23,25,31H,8,10-12,14-18H2,1-7H3	XOBQAKLXNUVCPN-UHFFFAOYSA-N	CC(CCC1OC1(C)CO)C1CCC2(C)C3=CCC4C(C)(C)C(=O)CCC4(C)C3=CCC12C	NULL	14015436
F14813	Fungi	NULL	NULL	NULL	Vegetables	FDB014810	Epoxyganoderiol_A	InChI=1S/C30H48O4/c1-18\(8-9-24-30\(7,17-31\)34-24\)19-10-15-29\(6\)25-20\(11-14-28\(19,29\)5\)27\(4\)13-12-23\(33\)26\(2,3\)22\(27\)16-21\(25\)32/h18-19,21-22,24,31-32H,8-17H2,1-7H3	XRLVMZVXPMYCSF-UHFFFAOYSA-N	CC(CCC1OC1(C)CO)C1CCC2(C)C3=C(CCC12C)C1(C)CCC(=O)C(C)(C)C1CC3O	NULL	14015434
F14814	Fungi	NULL	NULL	NULL	Vegetables	FDB014811	Ganoderal_B	InChI=1S/C30H46O3/c1-19\(18-31\)9-8-10-20\(2\)21-11-16-30\(7\)26-22\(12-15-29\(21,30\)6\)28\(5\)14-13-25\(33\)27\(3,4\)24\(28\)17-23\(26\)32/h9,18,20-21,23-24,32H,8,10-17H2,1-7H3/b19-9\+	ALBRPHJUQRKZLQ-DJKKODMXSA-N	CC(CC\\C=C(/C)C=O)C1CCC2(C)C3=C(CCC12C)C1(C)CCC(=O)C(C)(C)C1CC3O	NULL	14015440
F14816	Bay	Laurus_nobilis_L._[Lauraceae]	Leaf	ALPHA-GUAIENE	Herbs_and_Spices	FDB014813	alpha-Guaiene	InChI=1S/C15H24/c1-10\(2\)13-7-5-11\(3\)14-8-6-12\(4\)15\(14\)9-13/h11-13H,1,5-9H2,2-4H3	ADIDQIZBYUABQK-UHFFFAOYSA-N	CC1CCC2=C1CC(CCC2C)C(C)=C	NULL	107152
F14818	Burdock	Arctium_lappa_L._[Asteraceae]	Root	CYPERENE	Vegetables	FDB014815	alpha-Cyperene	InChI=1S/C15H24/c1-10-7-8-15-11\(2\)5-6-12\(9-13\(10\)15\)14\(15,3\)4/h11-12H,5-9H2,1-4H3	RTBLDXVIGWSICW-UHFFFAOYSA-N	CC1CCC2CC3=C(C)CCC13C2(C)C	NULL	99856
F14819	Corn	Zea_mays_L._[Poaceae]	Plant	AFLATOXIN_B-1	Cereals_and_cereal_products	FDB014816	Aflatoxin_B1	InChI=1S/C17H12O6/c1-20-10-6-11-14\(8-4-5-21-17\(8\)22-11\)15-13\(10\)7-2-3-9\(18\)12\(7\)16\(19\)23-15/h4-6,8,17H,2-3H2,1H3	OQIQSTLJSLGHID-UHFFFAOYSA-N	COC1=CC2=C(C3C=COC3O2)C2=C1C1=C(C(=O)CC1)C(=O)O2	NULL	14403
F14821	Other_green_vegetables	NULL	NULL	NULL	Vegetables	FDB014818	Istanbulin_B	InChI=1S/C15H20O3/c1-8-4-5-12\(16\)11-6-13-10\(7-15\(8,11\)3\)9\(2\)14\(17\)18-13/h8,11,13H,4-7H2,1-3H3	IXMDYOSMFGVWJY-UHFFFAOYSA-N	CC1CCC(=O)C2CC3OC(=O)C(C)=C3CC12C	NULL	131751897
F14823	Tea	NULL	NULL	NULL	Teas	FDB014820	Xanthopurpurin	InChI=1S/C14H8O4/c15-7-5-10-12\(11\(16\)6-7\)14\(18\)9-4-2-1-3-8\(9\)13\(10\)17/h1-6,15-16H	WPWWKBNOXTZDQJ-UHFFFAOYSA-N	OC1=CC2=C(C(O)=C1)C(=O)C1=CC=CC=C1C2=O	NULL	196978
F14824	Other_fruits	NULL	NULL	NULL	Fruits	FDB014821	3alpha-Brein	InChI=1S/C30H50O2/c1-18-11-14-28\(6\)24\(32\)17-30\(8\)20\(25\(28\)19\(18\)2\)9-10-22-27\(5\)15-13-23\(31\)26\(3,4\)21\(27\)12-16-29\(22,30\)7/h9,18-19,21-25,31-32H,10-17H2,1-8H3	VJFLMYRRJUWADI-UHFFFAOYSA-N	CC1CCC2(C)C(O)CC3(C)C(=CCC4C5(C)CCC(O)C(C)(C)C5CCC34C)C2C1C	NULL	12302049
F14825	Other_fruits	NULL	NULL	NULL	Fruits	FDB014822	Ursonic_acid	InChI=1S/C30H46O3/c1-18-10-15-30\(25\(32\)33\)17-16-28\(6\)20\(24\(30\)19\(18\)2\)8-9-22-27\(5\)13-12-23\(31\)26\(3,4\)21\(27\)11-14-29\(22,28\)7/h8,18-19,21-22,24H,9-17H2,1-7H3,\(H,32,33\)	MUCRYNWJQNHDJH-UHFFFAOYSA-N	CC1CCC2(CCC3(C)C(=CCC4C5(C)CCC(=O)C(C)(C)C5CCC34C)C2C1C)C(O)=O	NULL	13893949
F14826	Rosemary	Rosmarinus_officinalis_L._[Lamiaceae]	Shoot	3-ACETYLURSOLIC-ACID|3-O-ACETYLURSOLIC-ACID	Herbs_and_Spices	FDB014823	Acetylursolic_acid	InChI=1S/C32H50O4/c1-19-11-16-32\(27\(34\)35\)18-17-30\(7\)22\(26\(32\)20\(19\)2\)9-10-24-29\(6\)14-13-25\(36-21\(3\)33\)28\(4,5\)23\(29\)12-15-31\(24,30\)8/h9,19-20,23-26H,10-18H2,1-8H3,\(H,34,35\)	PHFUCJXOLZAQNH-UHFFFAOYSA-N	CC1CCC2(CCC3(C)C(=CCC4C5(C)CCC(OC(C)=O)C(C)(C)C5CCC34C)C2C1C)C(O)=O	NULL	619164
F14827	Garden_Sorrel	Rumex_acetosa_L._[Polygonaceae]	Plant	PHYSCION	Herbs_and_Spices	FDB014824	Physcion	InChI=1S/C16H12O5/c1-7-3-9-13\(11\(17\)4-7\)16\(20\)14-10\(15\(9\)19\)5-8\(21-2\)6-12\(14\)18/h3-6,17-18H,1-2H3	FFWOKTFYGVYKIR-UHFFFAOYSA-N	COC1=CC2=C(C(=O)C3=C(O)C=C(C)C=C3C2=O)C(O)=C1	NULL	10639
F14829	Ceylon_Cinnamon	Cinnamomum_verum_J._PRESL_[Lauraceae]	Bark	CINNZEYLANOL	Herbs_and_Spices	FDB014826	Cinnzeylanol	InChI=1S/C20H32O7/c1-10\(2\)15\(22\)9-17\(24\)13\(4\)8-18\(25\)14\(15,5\)20\(17,26\)19\(27-18\)12\(21\)11\(3\)6-7-16\(13,19\)23/h10-12,21-26H,6-9H2,1-5H3	TVHZPQAYPSOHQT-UHFFFAOYSA-N	CC(C)C1(O)CC2(O)C3(C)CC4(O)OC5(C(O)C(C)CCC35O)C2(O)C14C	NULL	75069470
F1483	Common_grape	Vitis_vinifera_L._[Vitaceae]	Root	TRIACONTAN-1-OL	Fruits	FDB001483	Triacontan-1-ol	InChI=1S/C30H62O/c1-2-3-4-5-6-7-8-9-10-11-12-13-14-15-16-17-18-19-20-21-22-23-24-25-26-27-28-29-30-31/h31H,2-30H2,1H3	REZQBEBOWJAQKS-UHFFFAOYSA-N	CCCCCCCCCCCCCCCCCCCCCCCCCCCCCCO	NULL	68972
F14830	Ceylon_Cinnamon	Cinnamomum_verum_J._PRESL_[Lauraceae]	Bark	CINNZEYLANIN|CINNZEYLANINE	Herbs_and_Spices	FDB014827	Cinnzeylanine	InChI=1S/C22H34O8/c1-11\(2\)17\(24\)10-19\(26\)15\(5\)9-20\(27\)16\(17,6\)22\(19,28\)21\(30-20\)14\(29-13\(4\)23\)12\(3\)7-8-18\(15,21\)25/h11-12,14,24-28H,7-10H2,1-6H3	DFYFOAFKHRTQLA-UHFFFAOYSA-N	CC(C)C1(O)CC2(O)C3(C)CC4(O)OC5(C(OC(C)=O)C(C)CCC35O)C2(O)C14C	NULL	85379763
F14831	Tea	NULL	NULL	NULL	Teas	FDB014828	5-methyl-2,4-bis(3-methyl-2-butenyl)-6-(2-methyl-1-oxopropyl)-5-(4-methyl-3-pentenyl)cyclohexanone	InChI=1S/C27H44O2/c1-18\(2\)11-10-16-27\(9\)23\(15-13-20\(5\)6\)17-22\(14-12-19\(3\)4\)26\(29\)24\(27\)25\(28\)21\(7\)8/h11-13,21-24H,10,14-17H2,1-9H3	AXAAMKAGJNUYDB-UHFFFAOYSA-N	CC(C)C(=O)C1C(=O)C(CC=C(C)C)CC(CC=C(C)C)C1(C)CCC=C(C)C	NULL	73808498
F14832	Cereals_and_bakery_products	NULL	NULL	NULL	Cereals_and_cereal_products	FDB014829	(R)-3,4-Dihydro-2-(4,8,12-trimethyl-3,7,11-tridecatrienyl)-2H-1-benzopyran-6-ol	InChI=1S/C25H36O2/c1-19\(2\)8-5-9-20\(3\)10-6-11-21\(4\)12-7-13-24-16-14-22-18-23\(26\)15-17-25\(22\)27-24/h8,10,12,15,17-18,24,26H,5-7,9,11,13-14,16H2,1-4H3/b20-10\+,21-12\+	WSTGHGHPTQPFAP-YARIIHNNSA-N	CC(C)=CCC\\C(C)=C\\CC\\C(C)=C\\CCC1CCC2=CC(O)=CC=C2O1	NULL	9842235
F14833	Herbs_condiments_and_spices	NULL	NULL	NULL	Herbs_and_Spices	FDB014830	7-Hydroxy-1,4,5-trimethoxyxanthone_7-O-[b-D-glucosyl-(1->2)-b-D-galactoside]	InChI=1S/C28H34O16/c1-37-12-4-5-13\(38-2\)25-17\(12\)18\(31\)11-6-10\(7-14\(39-3\)24\(11\)43-25\)40-28-26\(22\(35\)20\(33\)16\(9-30\)42-28\)44-27-23\(36\)21\(34\)19\(32\)15\(8-29\)41-27/h4-7,15-16,19-23,26-30,32-36H,8-9H2,1-3H3	MVCRPAXAMRBATF-UHFFFAOYSA-N	COC1=CC(OC2OC(CO)C(O)C(O)C2OC2OC(CO)C(O)C(O)C2O)=CC2=C1OC1=C(OC)C=CC(OC)=C1C2=O	NULL	131751898
F14834	Other_fruits	NULL	NULL	NULL	Fruits	FDB014831	Mangalkanyl_glucoside	InChI=1S/C21H38O6/c1-2-3-4-5-6-7-8-11-15-12-9-10-13-16\(15\)26-21-20\(25\)19\(24\)18\(23\)17\(14-22\)27-21/h10,13,15-25H,2-9,11-12,14H2,1H3	UMZTUZCMBMNJSZ-UHFFFAOYSA-N	CCCCCCCCCC1CCC=CC1OC1OC(CO)C(O)C(O)C1O	NULL	131751899
F14836	Other_fruits	NULL	NULL	NULL	Fruits	FDB014833	Mangiferoleanone	InChI=1S/C30H48O/c1-25\(2\)14-15-27\(5\)16-17-29\(7\)20\(21\(27\)19-25\)18-22\(31\)24-28\(6\)12-9-11-26\(3,4\)23\(28\)10-13-30\(24,29\)8/h23-24H,9-19H2,1-8H3	MQILTVJSXIHHGW-UHFFFAOYSA-N	CC1(C)CCC2(C)CCC3(C)C(CC(=O)C4C5(C)CCCC(C)(C)C5CCC34C)=C2C1	NULL	131751900
F14837	Other_fruits	NULL	NULL	NULL	Fruits	FDB014834	Mangiferursanone	InChI=1S/C30H50O/c1-19-11-14-27\(5\)17-18-29\(7\)21\(25\(27\)20\(19\)2\)9-10-23-28\(6\)15-13-24\(31\)26\(3,4\)22\(28\)12-16-30\(23,29\)8/h19-23,25H,9-18H2,1-8H3	YEVQBJVJPQFPNE-UHFFFAOYSA-N	CC1CCC2(C)CCC3(C)C(CCC4C5(C)CCC(=O)C(C)(C)C5CCC34C)C2C1C	NULL	77227632
F14838	Other_fruits	NULL	NULL	NULL	Fruits	FDB014835	Mangiferdesmethylursanone	InChI=1S/C29H48O2/c1-18-20\(30\)10-13-26\(4\)16-17-28\(6\)19\(24\(18\)26\)8-9-22-27\(5\)14-12-23\(31\)25\(2,3\)21\(27\)11-15-29\(22,28\)7/h18-22,24,30H,8-17H2,1-7H3	KUBDEHGZXKPATK-UHFFFAOYSA-N	CC1C(O)CCC2(C)CCC3(C)C(CCC4C5(C)CCC(=O)C(C)(C)C5CCC34C)C12	NULL	131751901
F14839	Tomatoes	NULL	NULL	NULL	Vegetables	FDB014836	[Ethylenebis(dithiocarbamato)]manganese	InChI=1S/C4H8N2S4.Mn/c7-3\(8\)5-1-2-6-4\(9\)10;/h1-2H2,\(H2,5,7,8\)\(H2,6,9,10\);/q;\+2/p-2	YKSNLCVSTHTHJA-UHFFFAOYSA-L	[Mn++].[S-]C(=S)NCCNC([S-])=S	NULL	25553
F1484	Tomato_Var.	Lycopersicon_esculentum_MILLER_[Solanaceae]	Fruit	N-TRITRIACONTANE	Vegetables	FDB001484	Tritriacontane	InChI=1S/C33H68/c1-3-5-7-9-11-13-15-17-19-21-23-25-27-29-31-33-32-30-28-26-24-22-20-18-16-14-12-10-8-6-4-2/h3-33H2,1-2H3	SUJUOAZFECLBOA-UHFFFAOYSA-N	CCCCCCCCCCCCCCCCCCCCCCCCCCCCCCCCC	NULL	12411
F14848	Tea	Camellia_sinensis_(L.)_KUNTZE_[Theaceae]	Leaf	ALPHA-DAMASCONE	Teas	FDB014845	alpha-Damascone	InChI=1S/C13H20O/c1-5-7-11\(14\)12-10\(2\)8-6-9-13\(12,3\)4/h5,7-8,12H,6,9H2,1-4H3/b7-5-	CRIGTVCBMUKRSL-ALCCZGGFSA-N	C\\C=C/C(=O)C1C(C)=CCCC1(C)C	NULL	6436548
F1485	Safflower	Carthamus_tinctorius	NULL	Dehydrosafynol	Herbs_and_Spices	FDB001485	Dehydrosafynol	InChI=1S/C13H10O2/c1-2-3-4-5-6-7-8-9-10-11-13\(15\)12-14/h2-3,13-15H,12H2,1H3/b3-2\+/t13-/m1/s1	CZFQZIRMRQWYEB-YWVDXFKGSA-N	C\\C=C\\CCCCCCCC[C@@H](O)CO	NULL	5281147
F14852	Tarragon	Artemisia_dracunculus_L._[Asteraceae]	Leaf	ARTEMISIA-KETONE	Herbs_and_Spices	FDB014849	Artemisia_ketone	InChI=1S/C10H16O/c1-6-10\(4,5\)9\(11\)7-8\(2\)3/h6-7H,1H2,2-5H3	OTYVBQZXUNBRTK-UHFFFAOYSA-N	CC(C)=CC(=O)C(C)(C)C=C	NULL	68346
F14854	Fungi	NULL	NULL	NULL	Vegetables	FDB014851	3beta-7-Drimene-3,11-diol	InChI=1S/C15H26O2/c1-10-5-6-12-14\(2,3\)13\(17\)7-8-15\(12,4\)11\(10\)9-16/h5,11-13,16-17H,6-9H2,1-4H3	SYSFCGLKPBVTDQ-UHFFFAOYSA-N	CC1=CCC2C(C)(C)C(O)CCC2(C)C1CO	NULL	14433088
F14855	Citrus_fruits	NULL	NULL	NULL	Fruits	FDB014852	7alpha-1(10->19)-Abeo-7-acetoxyobacun-9(11)-ene	InChI=1S/C28H32O8/c1-15\(29\)33-20-13-19-17\(7-6-8-21\(30\)35-25\(19,2\)3\)18-9-11-26\(4\)22\(16-10-12-32-14-16\)34-24\(31\)23-28\(26,36-23\)27\(18,20\)5/h6,8-10,12,14,17,19-20,22-23H,7,11,13H2,1-5H3/b8-6-	VIZDPIMTQWFZEF-VURMDHGXSA-N	CC(=O)OC1CC2C(C\\C=C/C(=O)OC2(C)C)C2=CCC3(C)C(OC(=O)C4OC34C12C)C1=COC=C1	NULL	131751902
F14857	Fungi	NULL	NULL	NULL	Vegetables	FDB014854	Marasmene	InChI=1S/C15H22O2/c1-14\(2\)6-3-7-15-9-17-13-12\(15\)10\(8-16-13\)4-5-11\(14\)15/h4,11-13H,3,5-9H2,1-2H3/t11-,12\+,13\+,15\+/m0/s1	VPPKLPHBKTZWEF-KYEXWDHISA-N	[H][C@@]12OCC3=CC[C@]4([H])[C@](CO1)(CCCC4(C)C)[C@@]23[H]	NULL	14433071
F14858	Fungi	NULL	NULL	NULL	Vegetables	FDB014855	3beta-Dihydroxymarasmene	InChI=1S/C15H22O3/c1-14\(2\)10-4-3-9-7-17-13-12\(9\)15\(10,8-18-13\)6-5-11\(14\)16/h3,10-13,16H,4-8H2,1-2H3	DJJQAEJJUDCQHY-UHFFFAOYSA-N	CC1(C)C(O)CCC23COC4OCC(=CCC12)C34	NULL	14433038
F14859	Fungi	NULL	NULL	NULL	Vegetables	FDB014856	13-Hydroxymarasmene	InChI=1S/C15H22O3/c1-14\(8-16\)5-2-6-15-9-18-13-12\(15\)10\(7-17-13\)3-4-11\(14\)15/h3,11-13,16H,2,4-9H2,1H3	VNQZAZXRYYZGBO-UHFFFAOYSA-N	CC1(CO)CCCC23COC4OCC(=CCC12)C34	NULL	14433050
F1486	Common_grape	Vitis_vinifera	NULL	Eutypine	Fruits	FDB001486	Eutypine	InChI=1S/C12H10O2/c1-9\(2\)3-5-11-7-10\(8-13\)4-6-12\(11\)14/h4,6-8,14H,1H2,2H3	SFCYVTIQMNZUCZ-UHFFFAOYSA-N	CC(=C)CCC1=CC(C=O)=CC=C1O	NULL	129326
F14861	Fungi	NULL	NULL	NULL	Vegetables	FDB014858	1alpha,15-Dihydroxymarasmene	InChI=1S/C15H22O4/c1-14\(2\)6-5-10\(16\)15-9\(14\)4-3-8-7-18-12\(11\(8\)15\)19-13\(15\)17/h3,9-13,16-17H,4-7H2,1-2H3/t9-,10-,11?,12\+,13\+,15?/m0/s1	HLFAYJASJWZZCH-GAXMWCNXSA-N	[H][C@@]12OCC3=CC[C@]4([H])C([C@H](O)O1)(C23)[C@@H](O)CCC4(C)C	NULL	131751903
F14862	Fungi	NULL	NULL	NULL	Vegetables	FDB014859	3alpha,15-Dihydroxymarasmene	InChI=1S/C15H22O4/c1-14\(2\)9-4-3-8-7-18-12-11\(8\)15\(9,13\(17\)19-12\)6-5-10\(14\)16/h3,9-13,16-17H,4-7H2,1-2H3	INMDHOFDLKYMSO-UHFFFAOYSA-N	CC1(C)C(O)CCC23C(O)OC4OCC(=CCC12)C34	NULL	14433060
F14863	Fungi	NULL	NULL	NULL	Vegetables	FDB014860	Marasmen-3-one	InChI=1S/C15H20O3/c1-14\(2\)10-4-3-9-7-17-13-12\(9\)15\(10,8-18-13\)6-5-11\(14\)16/h3,10,12-13H,4-8H2,1-2H3	WLRHPKXUDFBEPM-UHFFFAOYSA-N	CC1(C)C2CC=C3COC4OCC2(CCC1=O)C34	NULL	14433040
F14864	Peppermint	Mentha_x_piperita_subsp._nothosubsp._piperita_[Lamiaceae]	Leaf	LAVANDULOL	Herbs_and_Spices	FDB014861	(R)-Lavandulol	InChI=1S/C10H18O/c1-8\(2\)5-6-10\(7-11\)9\(3\)4/h5,10-11H,3,6-7H2,1-2,4H3	CZVXBFUKBZRMKR-UHFFFAOYSA-N	CC(C)=CCC(CO)C(C)=C	NULL	94060
F14865	Quince	Cydonia_oblonga	NULL	Marmelolactone_A	Fruits	FDB014862	Marmelolactone_A	InChI=1S/C10H14O2/c1-7\(2\)4-5-9-6-8\(3\)10\(11\)12-9/h4-5,8-9H,1,6H2,2-3H3/b5-4-	VOJBXZDIFIJUKD-PLNGDYQASA-N	CC1CC(OC1=O)\\C=C/C(C)=C	NULL	131751904
F14867	Fungi	NULL	NULL	NULL	Vegetables	FDB014864	15-Hydroxymarasmen-3-one	InChI=1S/C15H20O4/c1-14\(2\)9-4-3-8-7-18-12-11\(8\)15\(9,13\(17\)19-12\)6-5-10\(14\)16/h3,9,11-13,17H,4-7H2,1-2H3	HFEYLLLUTJYNMH-UHFFFAOYSA-N	CC1(C)C2CC=C3COC4OC(O)C2(CCC1=O)C34	NULL	14433056
F14868	Other_fruits	NULL	NULL	NULL	Fruits	FDB014865	Marmelo_oxide_A	InChI=1S/C10H16O/c1-8\(2\)4-5-10-6-9\(3\)7-11-10/h4-5,9-10H,1,6-7H2,2-3H3/b5-4-	SULWOTZUSYCRIP-PLNGDYQASA-N	CC1COC(C1)\\C=C/C(C)=C	NULL	131751905
F1487	Passion-fruit	Passiflora_edulis	NULL	(Z)-3	Fruits	FDB001487	(Z)-3,5-Hexadienyl_butyrate	InChI=1S/C10H16O2/c1-3-5-6-7-9-12-10\(11\)8-4-2/h3,5-6H,1,4,7-9H2,2H3/b6-5-	USOPMHKCANPDTP-WAYWQWQTSA-N	CCCC(=O)OCC\\C=C/C=C	NULL	5281165
F14870	Fungi	NULL	NULL	NULL	Vegetables	FDB014867	O-Formyloreadone	InChI=1S/C15H20O4/c1-15\(2\)6-5-11\(17\)13-10\(15\)4-3-9-7-18-14\(12\(9\)13\)19-8-16/h3,8,10,12-14H,4-7H2,1-2H3	MIBOGOAYMHICPV-UHFFFAOYSA-N	O=COC1OCC2=CCC3C(C)(C)CCC(=O)C3C12	NULL	14433042
F14871	Fungi	NULL	NULL	NULL	Vegetables	FDB014868	Dehydrooreadone	InChI=1S/C14H18O3/c1-14\(2\)6-5-10\(15\)12-9\(14\)4-3-8-7-17-13\(16\)11\(8\)12/h3,5-6,9,11-13,16H,4,7H2,1-2H3	RBUVATMDYDGAJH-UHFFFAOYSA-N	CC1(C)C=CC(=O)C2C3C(O)OCC3=CCC12	NULL	14433063
F14872	Fungi	NULL	NULL	NULL	Vegetables	FDB014869	3alpha-Hydroxyoreadone	InChI=1S/C14H20O4/c1-14\(2\)8-4-3-7-6-18-13\(17\)11\(7\)12\(8\)9\(15\)5-10\(14\)16/h3,8,10-13,16-17H,4-6H2,1-2H3	QWJVXAZUVABFEO-UHFFFAOYSA-N	CC1(C)C(O)CC(=O)C2C3C(O)OCC3=CCC12	NULL	131751906
F14874	Fungi	NULL	NULL	NULL	Vegetables	FDB014871	Marasmone	InChI=1S/C15H18O5/c1-14\(2\)8-4-3-7-6-19-12-11\(7\)15\(8,13\(18\)20-12\)10\(17\)5-9\(14\)16/h3,8-9,11-12,16H,4-6H2,1-2H3	GXDBSAJFXBTPQJ-UHFFFAOYSA-N	CC1(C)C(O)CC(=O)C23C4C(OCC4=CCC12)OC3=O	NULL	14433031
F14875	Fungi	NULL	NULL	NULL	Vegetables	FDB014872	Anhydromarasmone	InChI=1S/C15H16O4/c1-14\(2\)6-5-10\(16\)15-9\(14\)4-3-8-7-18-12\(11\(8\)15\)19-13\(15\)17/h3,5-6,9,11-12H,4,7H2,1-2H3	CJZUKWREGMGONS-UHFFFAOYSA-N	CC1(C)C=CC(=O)C23C4C(OCC4=CCC12)OC3=O	NULL	14433033
F14876	Fungi	NULL	NULL	NULL	Vegetables	FDB014873	Dihydromarasmone	InChI=1S/C15H20O5/c1-14\(2\)8-4-3-7-6-19-12-11\(7\)15\(8,13\(18\)20-12\)10\(17\)5-9\(14\)16/h3,8-12,16-17H,4-6H2,1-2H3	OWJATCNSNAVKNO-UHFFFAOYSA-N	CC1(C)C(O)CC(O)C23C4C(OCC4=CCC12)OC3=O	NULL	14433036
F14877	Fungi	NULL	NULL	NULL	Vegetables	FDB014874	Isomarasmone	InChI=1S/C15H18O5/c1-14\(2\)8-4-3-7-6-19-12-11\(7\)15\(8,13\(18\)20-12\)10\(17\)5-9\(14\)16/h3,8,10-12,17H,4-6H2,1-2H3	UUOCODHGILANAP-UHFFFAOYSA-N	CC1(C)C2CC=C3COC4OC(=O)C2(C34)C(O)CC1=O	NULL	14433034
F14878	Fungi	NULL	NULL	NULL	Vegetables	FDB014875	(3beta,9beta)-7-Drimene-3,11,12-triol	InChI=1S/C15H26O3/c1-14\(2\)12-5-4-10\(8-16\)11\(9-17\)15\(12,3\)7-6-13\(14\)18/h4,11-13,16-18H,5-9H2,1-3H3	FLJVCTAWIDPKTG-UHFFFAOYSA-N	CC1(C)C(O)CCC2(C)C(CO)C(CO)=CCC12	NULL	14433069
F14879	Other_fruits	NULL	NULL	NULL	Fruits	FDB014876	12-Apo-b-carotene-3,12-diol	InChI=1S/C25H36O2/c1-19\(10-7-8-11-21\(3\)18-26\)12-9-13-20\(2\)14-15-24-22\(4\)16-23\(27\)17-25\(24,5\)6/h7-15,23,26-27H,16-18H2,1-6H3/b8-7\+,12-9\+,15-14\+,19-10\+,20-13-,21-11-	XVQDCCGQSOTQBN-RXCALXPUSA-N	C\\C(CO)=C\\C=C\\C=C(/C)\\C=C\\C=C(\\C)/C=C/C1=C(C)CC(O)CC1(C)C	NULL	131751907
F1488	Pea	Pisum_sativum	NULL	Pinolidoxin	Pulses	FDB001488	Pinolidoxin	InChI=1S/C18H26O6/c1-3-5-6-12-16\(20\)23-15-11-8-7-10-13\(19\)17\(21\)14\(9-4-2\)24-18\(15\)22/h3,5-7,10,12-15,17,19,21H,4,8-9,11H2,1-2H3/b5-3\+,10-7\+,12-6\+	TXPRZPDVUZCNLB-YECGNMMBSA-N	CCCC1OC(=O)C(CC\\C=C\\C(O)C1O)OC(=O)\\C=C\\C=C\\C	NULL	5281169
F14880	Herbs_condiments_and_spices	NULL	NULL	NULL	Herbs_and_Spices	FDB014877	Furapiole	InChI=1S/C11H12O4/c1-6-3-7-4-8-10\(14-5-13-8\)11\(12-2\)9\(7\)15-6/h4,6H,3,5H2,1-2H3	QHNWPNSDEURBAD-UHFFFAOYSA-N	COC1=C2OC(C)CC2=CC2=C1OCO2	NULL	156052
F14881	Other_fruits	NULL	NULL	NULL	Fruits	FDB014878	Mangiferadiol	InChI=1S/C30H50O2/c1-20\(18-31\)8-7-9-21\(2\)22-12-14-28\(6\)24-11-10-23-26\(3,4\)25\(32\)13-15-29\(23\)19-30\(24,29\)17-16-27\(22,28\)5/h8,21-25,31-32H,7,9-19H2,1-6H3/b20-8\+	KHRXLABAHCIXIJ-DNTJNYDQSA-N	CC(CC\\C=C(/C)CO)C1CCC2(C)C3CCC4C5(CC35CCC12C)CCC(O)C4(C)C	NULL	131751908
F14882	Tea	NULL	NULL	NULL	Teas	FDB014879	1H-Pyrrole-2-carboxaldehyde	InChI=1S/C5H5NO/c7-4-5-2-1-3-6-5/h1-4,6H	ZSKGQVFRTSEPJT-UHFFFAOYSA-N	O=CC1=CC=CN1	NULL	13854
F14884	Fungi	NULL	NULL	NULL	Vegetables	FDB014881	Ganoderenic_acid_D	InChI=1S/C30H40O7/c1-15\(10-17\(31\)11-16\(2\)26\(36\)37\)18-12-23\(35\)30\(7\)25-19\(32\)13-21-27\(3,4\)22\(34\)8-9-28\(21,5\)24\(25\)20\(33\)14-29\(18,30\)6/h10,16,18-19,21,32H,8-9,11-14H2,1-7H3,\(H,36,37\)/b15-10-	JGWQYLZHPPFHEH-GDNBJRDFSA-N	CC(CC(=O)\\C=C(\\C)C1CC(=O)C2(C)C3=C(C(=O)CC12C)C1(C)CCC(=O)C(C)(C)C1CC3O)C(O)=O	NULL	131751909
F14886	Fungi	NULL	NULL	NULL	Vegetables	FDB014883	Hebevinoside_IV	InChI=1S/C36H60O7/c1-20\(2\)11-10-12-21\(3\)28-24\(37\)18-36\(8\)31-26\(41-9\)17-23-22\(34\(31,6\)15-16-35\(28,36\)7\)13-14-27\(33\(23,4\)5\)43-32-30\(40\)29\(39\)25\(38\)19-42-32/h11,17,21-22,24-32,37-40H,10,12-16,18-19H2,1-9H3	AKDNVAKNWZMAKY-UHFFFAOYSA-N	COC1C=C2C(CCC(OC3OCC(O)C(O)C3O)C2(C)C)C2(C)CCC3(C)C(C(C)CCC=C(C)C)C(O)CC3(C)C12	NULL	53463127
F14887	Fig	Ficus_carica_L._[Moraceae]	Leaf	SAFRANAL	Fruits	FDB014884	Safranal	InChI=1S/C10H14O/c1-8-5-4-6-10\(2,3\)9\(8\)7-11/h4-5,7H,6H2,1-3H3	SGAWOGXMMPSZPB-UHFFFAOYSA-N	CC1=C(C=O)C(C)(C)CC=C1	NULL	61041
F14888	Saffron	Crocus_sativus_L._[Iridaceae]	Essentialal_Oil	PICROCROCIN	Herbs_and_Spices	FDB014885	Picrocrocin	InChI=1S/C16H26O7/c1-8-4-9\(5-16\(2,3\)10\(8\)6-17\)22-15-14\(21\)13\(20\)12\(19\)11\(7-18\)23-15/h6,9,11-15,18-21H,4-5,7H2,1-3H3	WMHJCSAICLADIN-UHFFFAOYSA-N	CC1=C(C=O)C(C)(C)CC(C1)OC1OC(CO)C(O)C(O)C1O	NULL	12314251
F1489	Potato	Salanum_tuberosum	NULL	Tuberonic_acid_glucoside	Vegetables	FDB001489	12-Hydroxyjasmonic_acid_glucoside	InChI=1S/C18H28O9/c19-9-13-15\(23\)16\(24\)17\(25\)18\(27-13\)26-7-3-1-2-4-11-10\(8-14\(21\)22\)5-6-12\(11\)20/h1-2,10-11,13,15-19,23-25H,3-9H2,\(H,21,22\)/b2-1-/t10-,11-,13-,15-,16\+,17-,18-/m1/s1	JFDNMLUPLXZXGV-RKAGECJXSA-N	OC[C@H]1O[C@@H](OCC\\C=C/C[C@@H]2[C@@H](CC(O)=O)CCC2=O)[C@H](O)[C@@H](O)[C@@H]1O	NULL	5281204
F14890	Other_fruits	NULL	NULL	NULL	Fruits	FDB014887	(3a,22x,24E)-3,22-Dihydroxycycloart-24-en-26-oic_acid	InChI=1S/C30H48O4/c1-18\(25\(33\)34\)7-8-21\(31\)19\(2\)20-11-13-28\(6\)23-10-9-22-26\(3,4\)24\(32\)12-14-29\(22\)17-30\(23,29\)16-15-27\(20,28\)5/h7,19-24,31-32H,8-17H2,1-6H3,\(H,33,34\)/b18-7-	WCKMOTWOWWZGCU-WSVATBPTSA-N	CC(C(O)C\\C=C(\\C)C(O)=O)C1CCC2(C)C3CCC4C(C)(C)C(O)CCC44CC34CCC12C	NULL	131751910
F14893	Other_fruits	NULL	NULL	NULL	Fruits	FDB014890	27-Hydroxyisomangiferolic_acid	InChI=1S/C30H48O4/c1-19\(7-6-8-20\(17-31\)25\(33\)34\)21-11-13-28\(5\)23-10-9-22-26\(2,3\)24\(32\)12-14-29\(22\)18-30\(23,29\)16-15-27\(21,28\)4/h8,19,21-24,31-32H,6-7,9-18H2,1-5H3,\(H,33,34\)/b20-8-	YWPLTMNXKKXXII-ZBKNUEDVSA-N	CC(CC\\C=C(\\CO)C(O)=O)C1CCC2(C)C3CCC4C5(CC35CCC12C)CCC(O)C4(C)C	NULL	131751911
F14899	Edible_fats_and_oils	NULL	NULL	NULL	Fats_and_oils	FDB014896	(3Z,6E)-alpha-Farnesene	InChI=1S/C15H24/c1-6-14\(4\)10-8-12-15\(5\)11-7-9-13\(2\)3/h6,9-10,12H,1,7-8,11H2,2-5H3/b14-10\+,15-12-	CXENHBSYCFFKJS-DZKMRSEMSA-N	CC(C)=CCC\\C(C)=C/C\\C=C(/C)C=C	NULL	5353086
F14900	Other_fruits	NULL	NULL	NULL	Fruits	FDB014897	xi-Campholene_acetate	InChI=1S/C12H20O2/c1-9-5-6-11\(12\(9,3\)4\)7-8-14-10\(2\)13/h5,11H,6-8H2,1-4H3	HBRWKAJTMKFEQR-UHFFFAOYSA-N	CC(=O)OCCC1CC=C(C)C1(C)C	NULL	61270
F14901	Other_fruits	NULL	NULL	NULL	Fruits	FDB014898	Epoxycampholenic_aldehyde	InChI=1S/C10H16O2/c1-9\(2\)7\(4-5-11\)6-8-10\(9,3\)12-8/h5,7-8H,4,6H2,1-3H3	OSNRGQATWCHICL-UHFFFAOYSA-N	CC12OC1CC(CC=O)C2(C)C	NULL	101418270
F14903	Herbs_condiments_and_spices	NULL	NULL	NULL	Herbs_and_Spices	FDB014900	Pulegenone	InChI=1S/C9H14O/c1-6\(2\)8-5-4-7\(3\)9\(8\)10/h5-7H,4H2,1-3H3	JSIJNCSVIGPGDV-UHFFFAOYSA-N	CC(C)C1=CCC(C)C1=O	NULL	21572678
F14905	Root_vegetables	NULL	NULL	NULL	Vegetables	FDB014902	Dendrolasin	InChI=1S/C15H22O/c1-13\(2\)6-4-7-14\(3\)8-5-9-15-10-11-16-12-15/h6,8,10-12H,4-5,7,9H2,1-3H3/b14-8\+	LZBXPXAOYQVZEC-RIYZIHGNSA-N	CC(C)=CCC\\C(C)=C\\CCC1=COC=C1	NULL	5316534
F14906	Other_beverages	NULL	NULL	NULL	Beverages	FDB014903	Genipic_acid	InChI=1S/C9H12O4/c10-7\(11\)3-5-1-2-6-4-13-9\(12\)8\(5\)6/h5,9,12H,1-4H2,\(H,10,11\)	KWBASGHXHPTPGU-UHFFFAOYSA-N	OC1OCC2=C1C(CC(O)=O)CC2	NULL	78384968
F14907	Other_fruits	NULL	NULL	NULL	Fruits	FDB014904	Viburtinal	InChI=1S/C10H8O2/c1-7-5-12-6-10-8\(4-11\)2-3-9\(7\)10/h2-6H,1H3	IHEBZQKYPSMVBZ-UHFFFAOYSA-N	CC1=COC=C2C(C=O)=CC=C12	NULL	594452
F14910	Orange	Citrus_sinensis_(L.)_OSBECK_[Rutaceae]	Fruit	LIMONEXIC-ACID	Fruits	FDB014907	Limonexic_acid	InChI=1S/C26H30O10/c1-22\(2\)13-8-14\(27\)24\(4\)12\(25\(13\)10-32-16\(28\)9-15\(25\)35-22\)5-6-23\(3\)18\(11-7-17\(29\)33-20\(11\)30\)34-21\(31\)19-26\(23,24\)36-19/h7,12-13,15,18-20,30H,5-6,8-10H2,1-4H3	RTPPVNISJHFPFX-UHFFFAOYSA-N	CC1(C)OC2CC(=O)OCC22C1CC(=O)C1(C)C2CCC2(C)C(OC(=O)C3OC123)C1=CC(=O)OC1O	NULL	76419898
F14911	Sage	Salvia_officinalis	NULL	(+)-Sabinene	Herbs_and_Spices	FDB014908	(+)-4(10)-Thujene	InChI=1S/C10H16/c1-7\(2\)10-5-4-8\(3\)9\(10\)6-10/h7,9H,3-6H2,1-2H3/t9-,10-/m1/s1	NDVASEGYNIMXJL-NXEZZACHSA-N	CC(C)[C@@]12C[C@@H]1C(=C)CC2	NULL	10887971
F14915	Mandarin	Citrus_reticulata_BLANCO_[Rutaceae]	Fruit	ISOPULEGOL	Fruits	FDB014912	(-)-Isopulegol	InChI=1S/C10H18O/c1-7\(2\)9-5-4-8\(3\)6-10\(9\)11/h8-11H,1,4-6H2,2-3H3/t8-,9\+,10-/m1/s1	ZYTMANIQRDEHIO-KXUCPTDWSA-N	C[C@@H]1CC[C@H]([C@H](O)C1)C(C)=C	NULL	170833
F14916	Herbs_condiments_and_spices	NULL	NULL	NULL	Herbs_and_Spices	FDB014913	p-Menth-8-en-2-ol	InChI=1S/C10H18O/c1-7\(2\)9-5-4-8\(3\)10\(11\)6-9/h8-11H,1,4-6H2,2-3H3/t8-,9-,10?/m1/s1	KRCZYMFUWVJCLI-MGRQHWMJSA-N	C[C@@H]1CC[C@H](CC1O)C(C)=C	NULL	66652468
F14918	Spearmint	Mentha_spicata_L._[Lamiaceae]	Leaf	(+)-DIHYDROCARVONE	Herbs_and_Spices	FDB014915	(1R,4R)-Dihydrocarvone	InChI=1S/C10H16O/c1-7\(2\)9-5-4-8\(3\)10\(11\)6-9/h8-9H,1,4-6H2,2-3H3/t8-,9-/m1/s1	AZOCECCLWFDTAP-RKDXNWHRSA-N	C[C@@H]1CC[C@H](CC1=O)C(C)=C	NULL	22227
F14919	Spearmint	Mentha_spicata_L._[Lamiaceae]	Leaf	(-)-DIHYDROCARVONE	Herbs_and_Spices	FDB014916	(1S,4S)-Dihydrocarvone	InChI=1S/C10H16O/c1-7\(2\)9-5-4-8\(3\)10\(11\)6-9/h8-9H,1,4-6H2,2-3H3/t8-,9-/m0/s1	AZOCECCLWFDTAP-IUCAKERBSA-N	C[C@H]1CC[C@@H](CC1=O)C(C)=C	NULL	443183
F1492	Pea	Pisum_sativum	NULL	(+)-gamma-Hydroxy-L-homoarginine	Pulses	FDB001492	(+)-gamma-Hydroxy-L-homoarginine	InChI=1S/C7H16N4O3/c8-5\(6\(13\)14\)3-4\(12\)1-2-11-7\(9\)10/h4-5,12H,1-3,8H2,\(H,13,14\)\(H4,9,10,11\)/t4?,5-/m0/s1	UFBPWFODSIJGPL-AKGZTFGVSA-N	N[C@@H](CC(O)CCN=C(N)N)C(O)=O	NULL	193331
F14921	Citrus_fruits	NULL	NULL	NULL	Fruits	FDB014918	(-)-cis-Carveol	InChI=1S/C10H16O/c1-7\(2\)9-5-4-8\(3\)10\(11\)6-9/h4,9-11H,1,5-6H2,2-3H3/t9-,10-/m1/s1	BAVONGHXFVOKBV-NXEZZACHSA-N	CC(=C)[C@@H]1CC=C(C)[C@H](O)C1	NULL	330573
F14923	Peppermint	Mentha_x_piperita_subsp._nothosubsp._piperita_[Lamiaceae]	Leaf	(+)-ISOMINTLACTONE	Herbs_and_Spices	FDB014920	Isomintlactone	InChI=1S/C10H14O2/c1-6-3-4-8-7\(2\)10\(11\)12-9\(8\)5-6/h6,9H,3-5H2,1-2H3	VUVQBYIJRDUVHT-UHFFFAOYSA-N	CC1CCC2=C(C)C(=O)OC2C1	NULL	94349
F14924	Tea	NULL	NULL	NULL	Teas	FDB014921	Dehydro-1,8-cineole	InChI=1S/C10H16O/c1-9\(2\)8-4-6-10\(3,11-9\)7-5-8/h4,6,8H,5,7H2,1-3H3	LOOYOTLEOHYYOV-UHFFFAOYSA-N	CC1(C)OC2(C)CCC1C=C2	NULL	523035
F14925	Bay	Laurus_nobilis_L._[Lauraceae]	Leaf_Essential_Oil	(-)-ALPHA-TERPINEOL	Herbs_and_Spices	FDB014922	(S)-alpha-Terpineol	InChI=1S/C10H18O/c1-8-4-6-9\(7-5-8\)10\(2,3\)11/h4,9,11H,5-7H2,1-3H3/t9-/m1/s1	WUOACPNHFRMFPN-SECBINFHSA-N	[H][C@@]1(CCC(C)=CC1)C(C)(C)O	NULL	443162
F14926	Ginger	Zingiber_officinale_ROSCOE_[Zingiberaceae]	Rhizome	P-MENTHA-1-8-DIEN-7-OL	Herbs_and_Spices	FDB014923	p-Mentha-1,8-dien-7-ol	InChI=1S/C10H16O/c1-8\(2\)10-5-3-9\(7-11\)4-6-10/h3,10-11H,1,4-7H2,2H3	NDTYTMIUWGWIMO-UHFFFAOYSA-N	CC(=C)C1CCC(CO)=CC1	NULL	10819
F14927	Herbs_condiments_and_spices	NULL	NULL	NULL	Herbs_and_Spices	FDB014924	(R)-p-Mentha-1,8-dien-7-ol	InChI=1S/C10H16O/c1-8\(2\)10-5-3-9\(7-11\)4-6-10/h3,10-11H,1,4-7H2,2H3/t10-/m0/s1	NDTYTMIUWGWIMO-JTQLQIEISA-N	CC(=C)[C@@H]1CCC(CO)=CC1	NULL	11788398
F14929	Cornmint	Mentha_arvensis_var._piperascens_MALINV._EX_L._H._BAILEY_[Lamiaceae]	Leaf	(+)-MENTHOFURAN	Herbs_and_Spices	FDB014926	Menthofuran	InChI=1S/C10H14O/c1-7-3-4-9-8\(2\)6-11-10\(9\)5-7/h6-7H,3-5H2,1-2H3	YGWKXXYGDYYFJU-UHFFFAOYSA-N	CC1CCC2=C(C1)OC=C2C	NULL	329983
F14932	Edible_fats_and_oils	NULL	NULL	NULL	Fats_and_oils	FDB014929	(R)-2-Nitro-p-mentha-1,5-diene	InChI=1S/C10H15NO2/c1-7\(2\)9-5-4-8\(3\)10\(6-9\)11\(12\)13/h4-5,7,9H,6H2,1-3H3/t9-/m1/s1	RIPRCNJJZGOFLC-SECBINFHSA-N	[H][C@@]1(CC(=C(C)C=C1)N(=O)=O)C(C)C	NULL	131751912
F14935	Cereals_and_bakery_products	NULL	NULL	NULL	Cereals_and_cereal_products	FDB014932	exo-2-Methyl-3-methylenebicyclo[2.2.1]heptan-2-ol	InChI=1S/C9H14O/c1-6-7-3-4-8\(5-7\)9\(6,2\)10/h7-8,10H,1,3-5H2,2H3	RZEAOYIZHBELOJ-UHFFFAOYSA-N	CC1(O)C2CCC(C2)C1=C	NULL	67760064
F14937	Broadbean	Vicia_faba	NULL	Nigellic_acid	Pulses	FDB014934	Nigellic_acid	InChI=1S/C15H20O5/c1-10\(6-13\(18\)19\)4-5-15\(20\)11\(9-16\)7-12\(17\)8-14\(15,2\)3/h4-7,16,20H,8-9H2,1-3H3,\(H,18,19\)/b5-4\+,10-6\+	ZGHRCSAIMSBFLK-UMCKCUICSA-N	CC(\\C=C\\C1(O)C(CO)=CC(=O)CC1(C)C)=C/C(O)=O	NULL	131751913
F14938	Cowpea	Vigna_unguiculata	NULL	5-[1-Hydroxy-6-(hydroxymethyl)-2	Pulses	FDB014935	13-Hydroxyabscisic_acid	InChI=1S/C15H20O5/c1-10\(6-13\(18\)19\)4-5-15\(20\)11\(2\)7-12\(17\)8-14\(15,3\)9-16/h4-7,16,20H,8-9H2,1-3H3,\(H,18,19\)/b5-4\+,10-6\+	AVFORCKFTWHFAR-UMCKCUICSA-N	CC(\\C=C\\C1(O)C(C)=CC(=O)CC1(C)CO)=C/C(O)=O	NULL	131751914
F14939	Lime	Citrus_aurantiifolia_(CHRISTM.)_SWINGLE_[Rutaceae]	Fruit	4-CINEOLE	Fruits	FDB014936	1,4-Cineole	InChI=1S/C10H18O/c1-8\(2\)10-6-4-9\(3,11-10\)5-7-10/h8H,4-7H2,1-3H3	RFFOTVCVTJUTAD-UHFFFAOYSA-N	CC(C)C12CCC(C)(CC1)O2	NULL	10106
F14940	Black_elderberry	Sambucus_nigra_L._[Adoxaceae]	Flower_Essential_Oil	CIS-ROSE-OXIDE	Fruits	FDB014937	Rose_oxide	InChI=1S/C10H18O/c1-8\(2\)6-10-7-9\(3\)4-5-11-10/h6,9-10H,4-5,7H2,1-3H3	CZCBTSFUTPZVKJ-UHFFFAOYSA-N	CC1CCOC(C1)C=C(C)C	NULL	27866
F14941	Edible_fats_and_oils	NULL	NULL	NULL	Fats_and_oils	FDB014938	Isoegomaketone	InChI=1S/C10H12O2/c1-8\(2\)3-4-10\(11\)9-5-6-12-7-9/h3-8H,1-2H3/b4-3\+	XEYCZVQIOJGCNL-ONEGZZNKSA-N	CC(C)\\C=C\\C(=O)C1=COC=C1	NULL	5318556
F14942	Herbs_condiments_and_spices	NULL	NULL	NULL	Herbs_and_Spices	FDB014939	Lilac_alcohol	InChI=1S/C10H18O2/c1-4-10\(3\)6-5-9\(12-10\)8\(2\)7-11/h4,8-9,11H,1,5-7H2,2-3H3	VUEGXHXUMOZKKN-UHFFFAOYSA-N	CC(CO)C1CCC(C)(O1)C=C	NULL	526973
F14945	Bay	Laurus_nobilis_L._[Lauraceae]	Leaf_Essential_Oil	(+)-LINALOOL	Herbs_and_Spices	FDB014942	D-Linalool	InChI=1S/C10H18O/c1-5-10\(4,11\)8-6-7-9\(2\)3/h5,7,11H,1,6,8H2,2-4H3/t10-/m1/s1	CDOSHBSSFJOMGT-SNVBAGLBSA-N	CC(C)=CCC[C@](C)(O)C=C	NULL	67179
F14946	Tea	NULL	NULL	NULL	Teas	FDB014943	(S,E)-3,7-Dimethyl-1,5,7-octatrien-3-ol	InChI=1S/C10H16O/c1-5-10\(4,11\)8-6-7-9\(2\)3/h5-7,11H,1-2,8H2,3-4H3/b7-6-	ZJIQIJIQBTVTDY-SREVYHEPSA-N	CC(=C)\\C=C/CC(C)(O)C=C	NULL	85470793
F14947	Lemon_Balm	Melissa_officinalis_L._[Lamiaceae]	Shoot	GERANIC-ACID	Herbs_and_Spices	FDB014944	Geranic_acid	InChI=1S/C10H16O2/c1-8\(2\)5-4-6-9\(3\)7-10\(11\)12/h5,7H,4,6H2,1-3H3,\(H,11,12\)	ZHYZQXUYZJNEHD-UHFFFAOYSA-N	CC(C)=CCCC(C)=CC(O)=O	NULL	9989
F1495	Garden_Cress	Lepidium_sativum	NULL	Glucolepidiin	Vegetables	FDB001495	Glucolepidiin	InChI=1S/C9H17NO9S2/c1-2-5\(10-19-21\(15,16\)17\)20-9-8\(14\)7\(13\)6\(12\)4\(3-11\)18-9/h4,6-9,11-14H,2-3H2,1H3,\(H,15,16,17\)/t4-,6-,7\+,8-,9\+/m1/s1	ZPFWVYNZDHOONR-GXHGQEQLSA-N	CCC(S[C@@H]1O[C@H](CO)[C@@H](O)[C@H](O)[C@H]1O)=NOS(O)(=O)=O	NULL	656547
F14950	Other_green_vegetables	NULL	NULL	NULL	Vegetables	FDB014947	(Z)-alpha-Ocimene	InChI=1S/C10H16/c1-5-10\(4\)8-6-7-9\(2\)3/h5,8H,1-2,6-7H2,3-4H3/b10-8-	XJPBRODHZKDRCB-NTMALXAHSA-N	CC(=C)CC\\C=C(\\C)C=C	NULL	5463455
F14951	Tea	NULL	NULL	NULL	Teas	FDB014948	Kanokoside_D	InChI=1S/C27H44O16/c1-10\(2\)3-17\(31\)43-25-18-12\(4-14\(30\)13\(18\)5-28\)11\(7-38-25\)8-39-26-24\(37\)22\(35\)20\(33\)16\(42-26\)9-40-27-23\(36\)21\(34\)19\(32\)15\(6-29\)41-27/h7,10,12-16,18-30,32-37H,3-6,8-9H2,1-2H3	AKTRFOPOAKDICT-UHFFFAOYSA-N	CC(C)CC(=O)OC1OC=C(COC2OC(COC3OC(CO)C(O)C(O)C3O)C(O)C(O)C2O)C2CC(O)C(CO)C12	NULL	75144768
F14954	Basil	Ocimum_basilicum_L._[Lamiaceae]	Essentialal_Oil	MYRCENOL	Herbs_and_Spices	FDB014951	Myrcenol	InChI=1S/C10H18O/c1-5-9\(2\)7-6-8-10\(3,4\)11/h5,11H,1-2,6-8H2,3-4H3	DUNCVNHORHNONW-UHFFFAOYSA-N	CC(C)(O)CCCC(=C)C=C	NULL	10975
F14955	Pot_marjoram	Origanum_onites_L._[Lamiaceae]	Shoot	MYRCENYL-ACETATE	Herbs_and_Spices	FDB014952	7-Acetoxy-7-methyl-3-methylene-1-octene	InChI=1S/C12H20O2/c1-6-10\(2\)8-7-9-12\(4,5\)14-11\(3\)13/h6H,1-2,7-9H2,3-5H3	DCXXKSXLKWAZNO-UHFFFAOYSA-N	CC(=O)OC(C)(C)CCCC(=C)C=C	NULL	14235
F14957	Herbs_condiments_and_spices	NULL	NULL	NULL	Herbs_and_Spices	FDB014954	1,3,5,11-Bisabolatetraen-10-one	InChI=1S/C15H20O/c1-11\(2\)15\(16\)10-7-13\(4\)14-8-5-12\(3\)6-9-14/h5-6,8-9,13H,1,7,10H2,2-4H3	JVRYIUOXNFDSNU-UHFFFAOYSA-N	CC(CCC(=O)C(C)=C)C1=CC=C(C)C=C1	NULL	71413571
F14958	Herbs_condiments_and_spices	NULL	NULL	NULL	Herbs_and_Spices	FDB014955	1,3,5-Bisabolatrien-10-one	InChI=1S/C15H22O/c1-11\(2\)15\(16\)10-7-13\(4\)14-8-5-12\(3\)6-9-14/h5-6,8-9,11,13H,7,10H2,1-4H3	UWAKTEDKARQVDV-UHFFFAOYSA-N	CC(C)C(=O)CCC(C)C1=CC=C(C)C=C1	NULL	71360448
F14959	Ginkgo	Ginkgo_biloba	NULL	Bilobanon	Herbs_and_Spices	FDB014956	(S)-Bilobanone	InChI=1S/C15H20O2/c1-10\(2\)6-14-7-13\(9-17-14\)12-5-4-11\(3\)15\(16\)8-12/h4,7,9-10,12H,5-6,8H2,1-3H3	ORQIZUYAGXZVPI-UHFFFAOYSA-N	CC(C)CC1=CC(=CO1)C1CC=C(C)C(=O)C1	NULL	12308753
F14960	Black_Pepper	Piper_nigrum_L._[Piperaceae]	Fruit_Essential_Oil	BETA-BISABOLOL	Herbs_and_Spices	FDB014957	beta-Bisabolol	InChI=1S/C15H26O/c1-12\(2\)6-5-7-14\(4\)15\(16\)10-8-13\(3\)9-11-15/h6,8,14,16H,5,7,9-11H2,1-4H3/t14-,15\+/m0/s1	WTVHAMTYZJGJLJ-LSDHHAIUSA-N	C[C@@H](CCC=C(C)C)[C@]1(O)CCC(C)=CC1	NULL	12300146
F14961	Mandarin	Citrus_reticulata_BLANCO_[Rutaceae]	Fruit	SABINENE-HYDRATE	Fruits	FDB014958	4-Thujanol	InChI=1S/C10H18O/c1-7\(2\)10-5-4-9\(3,11\)8\(10\)6-10/h7-8,11H,4-6H2,1-3H3	KXSDPILWMGFJMM-UHFFFAOYSA-N	CC(C)C12CC1C(C)(O)CC2	NULL	62367
F14962	Herbs_condiments_and_spices	NULL	NULL	NULL	Herbs_and_Spices	FDB014959	(1R,4S,5R)-4-Thujanol	InChI=1S/C10H18O/c1-7\(2\)10-5-4-9\(3,11\)8\(10\)6-10/h7-8,11H,4-6H2,1-3H3/t8-,9-,10?/m0/s1	KXSDPILWMGFJMM-XMCUXHSSSA-N	CC(C)[C@@]12C[C@H]1[C@@](C)(O)CC2	NULL	12315154
F14966	Herbs_condiments_and_spices	NULL	NULL	NULL	Herbs_and_Spices	FDB014963	(-)-3-Thujene	InChI=1S/C10H16/c1-7\(2\)10-5-4-8\(3\)9\(10\)6-10/h4,7,9H,5-6H2,1-3H3	KQAZVFVOEIRWHN-UHFFFAOYSA-N	CC(C)C12CC1C(C)=CC2	NULL	17868
F14967	Tea	NULL	NULL	NULL	Teas	FDB014964	(5S,8S,9R)-Nepetalactone	InChI=1S/C10H14O2/c1-6-3-4-8-7\(2\)5-12-10\(11\)9\(6\)8/h5-6,8-9H,3-4H2,1-2H3	ZDKZHVNKFOXMND-UHFFFAOYSA-N	CC1CCC2C1C(=O)OC=C2C	NULL	92770
F14968	Tea	NULL	NULL	NULL	Teas	FDB014965	(1R)-Nepetalic_acid	InChI=1S/C10H16O3/c1-6-3-4-8\(7\(2\)5-11\)9\(6\)10\(12\)13/h5-9H,3-4H2,1-2H3,\(H,12,13\)	RGTMAXSVLBZNEL-UHFFFAOYSA-N	CC(C=O)C1CCC(C)C1C(O)=O	NULL	12313272
F14969	Herbs_condiments_and_spices	NULL	NULL	NULL	Herbs_and_Spices	FDB014966	(3S,6E)-6-Caryophyllen-15-al	InChI=1S/C15H24O/c1-11-5-4-6-12\(10-16\)13-9-15\(2,3\)14\(13\)8-7-11/h5,10,12-14H,4,6-9H2,1-3H3/b11-5-	VLWNRFXSKLVVEB-WZUFQYTHSA-N	C\\C1=C\\CCC(C=O)C2CC(C)(C)C2CC1	NULL	131751915
F14970	Herbs_condiments_and_spices	NULL	NULL	NULL	Herbs_and_Spices	FDB014967	Alloalantolactone	InChI=1S/C15H20O2/c1-9-5-4-6-15\(3\)8-13-11\(7-12\(9\)15\)10\(2\)14\(16\)17-13/h11,13H,2,4-8H2,1,3H3	OTDVFDVEFZSECW-UHFFFAOYSA-N	CC1=C2CC3C(CC2(C)CCC1)OC(=O)C3=C	NULL	315677
F14971	Garden_Onion	NULL	NULL	Isorhamnetin_4-O-glucoside	Vegetables	FDB014968	Isorhamnetin_4-glucoside	InChI=1S/C22H22O12/c1-31-12-4-8\(21-19\(29\)17\(27\)15-10\(25\)5-9\(24\)6-13\(15\)32-21\)2-3-11\(12\)33-22-20\(30\)18\(28\)16\(26\)14\(7-23\)34-22/h2-6,14,16,18,20,22-26,28-30H,7H2,1H3	VTDBDVABTGGRMO-UHFFFAOYSA-N	COC1=C(OC2OC(CO)C(O)C(O)C2O)C=CC(=C1)C1=C(O)C(=O)C2=C(O)C=C(O)C=C2O1	NULL	73157059
F14972	Olive	Olea_europaea_subsp._europaea_[Oleaceae]	Leaf	DEMETHYLOLEOEUROPEIN	Vegetables	FDB014969	Demethyloleuropein	InChI=1/C24H30O13/c1-2-12-13\(8-18\(28\)34-6-5-11-3-4-15\(26\)16\(27\)7-11\)14\(22\(32\)33\)10-35-23\(12\)37-24-21\(31\)20\(30\)19\(29\)17\(9-25\)36-24/h2-4,7,10,13,17,19-21,23-27,29-31H,5-6,8-9H2,1H3,\(H,32,33\)/b12-2\+/t13-,17\+,19\+,20-,21\+,23-,24-/s2	HKVGJQVJNQRJPO-GYKGSLQWNA-N	[H][C@]1(CC(=O)OCCC2=CC(O)=C(O)C=C2)\\C(=C/C)[C@H](O[C@@H]2O[C@H](CO)[C@@H](O)[C@H](O)[C@H]2O)OC=C1C(O)=O	NULL	6450302
F14973	Herbs_condiments_and_spices	NULL	NULL	NULL	Herbs_and_Spices	FDB014970	[6]-Gingerdiol_4-glucoside	InChI=1S/C23H38O9/c1-3-4-5-6-15\(25\)12-16\(26\)9-7-14-8-10-17\(18\(11-14\)30-2\)31-23-22\(29\)21\(28\)20\(27\)19\(13-24\)32-23/h8,10-11,15-16,19-29H,3-7,9,12-13H2,1-2H3	NIZBVVCYJIIIMW-UHFFFAOYSA-N	CCCCCC(O)CC(O)CCC1=CC(OC)=C(OC2OC(CO)C(O)C(O)C2O)C=C1	NULL	85182103
F14974	Herbs_condiments_and_spices	NULL	NULL	NULL	Herbs_and_Spices	FDB014971	[6]-Gingerdiol_5-glucoside	InChI=1S/C23H38O9/c1-3-4-5-6-16\(31-23-22\(29\)21\(28\)20\(27\)19\(13-24\)32-23\)12-15\(25\)9-7-14-8-10-17\(26\)18\(11-14\)30-2/h8,10-11,15-16,19-29H,3-7,9,12-13H2,1-2H3	IJSYHUFAWPXPKA-UHFFFAOYSA-N	CCCCCC(CC(O)CCC1=CC(OC)=C(O)C=C1)OC1OC(CO)C(O)C(O)C1O	NULL	85163169
F14976	Other_green_vegetables	NULL	NULL	NULL	Vegetables	FDB014973	(1beta,8beta)-1,8-Dihydroxy-3,7(11)-eudesmadien-12,8-olide	InChI=1S/C15H20O4/c1-8-4-5-12\(16\)14\(3\)7-15\(18\)11\(6-10\(8\)14\)9\(2\)13\(17\)19-15/h4,10,12,16,18H,5-7H2,1-3H3	OHYLFUASNKOIGF-UHFFFAOYSA-N	CC1=C2CC3C(C)=CCC(O)C3(C)CC2(O)OC1=O	NULL	131751916
F14977	Hyssop	Hyssopus_officinalis	NULL	(-)-Pinocampheol	Herbs_and_Spices	FDB014974	(-)-Pinocampheol	InChI=1S/C10H18O/c1-6-8-4-7\(5-9\(6\)11\)10\(8,2\)3/h6-9,11H,4-5H2,1-3H3/t6-,7-,8\+,9-/m1/s1	REPVLJRCJUVQFA-LURQLKTLSA-N	C[C@@H]1[C@@H]2C[C@H](C[C@H]1O)C2(C)C	NULL	7271803
F14978	Garden_Camomile	Chamaemelum_nobile_(L.)_ALL._[Asteraceae]	Plant	PINOCAMPHONE	Herbs_and_Spices	FDB014975	(-)-Pinocamphone	InChI=1S/C10H16O/c1-6-8-4-7\(5-9\(6\)11\)10\(8,2\)3/h6-8H,4-5H2,1-3H3/t6-,7-,8\+/m1/s1	MQPHVIPKLRXGDJ-PRJMDXOYSA-N	C[C@@H]1[C@@H]2C[C@H](CC1=O)C2(C)C	NULL	6427105
F14980	Spearmint	Mentha_spicata_L._[Lamiaceae]	Essentialal_Oil	TRANS-VERBENOL	Herbs_and_Spices	FDB014977	Verbenol	InChI=1S/C10H16O/c1-6-4-9\(11\)8-5-7\(6\)10\(8,2\)3/h4,7-9,11H,5H2,1-3H3	WONIGEXYPVIKFS-UHFFFAOYSA-N	CC1=CC(O)C2CC1C2(C)C	NULL	61126
F14981	Hyssop	Hyssopus_officinalis_L._[Lamiaceae]	Essentialal_Oil	PINOCARVONE	Herbs_and_Spices	FDB014978	Pinocarvone	InChI=1S/C10H14O/c1-6-8-4-7\(5-9\(6\)11\)10\(8,2\)3/h7-8H,1,4-5H2,2-3H3	TZDMGBLPGZXHJI-UHFFFAOYSA-N	CC1(C)C2CC1C(=C)C(=O)C2	NULL	121719
F14983	Butterbur	Petasites_japonicus	NULL	(S)-Furanopetasitin	Vegetables	FDB014980	S-Furanopetasitin	InChI=1S/C24H32O5S/c1-7-14\(2\)23\(26\)29-22-21-15\(3\)13-27-19\(21\)12-17-8-9-18\(16\(4\)24\(17,22\)5\)28-20\(25\)10-11-30-6/h7,10-11,13,16-18,22H,8-9,12H2,1-6H3/b11-10\+,14-7\+	DZIJJEZRPMYRRP-QFPWAJRASA-N	CS\\C=C\\C(=O)OC1CCC2CC3=C(C(OC(=O)C(\\C)=C\\C)C2(C)C1C)C(C)=CO3	NULL	131751917
F14984	Potato	NULL	NULL	NULL	Vegetables	FDB014981	2,5-Diethyl-3-methylpyrazine	InChI=1S/C9H14N2/c1-4-8-6-10-9\(5-2\)7\(3\)11-8/h6H,4-5H2,1-3H3	RJIREWQSLPRZFG-UHFFFAOYSA-N	CCC1=NC(C)=C(CC)N=C1	NULL	36225
F14986	Coffee	NULL	NULL	NULL	Coffee_and_coffee_products	FDB014983	4-[(2-Furanylmethyl)thio]-2-pentanone	InChI=1S/C10H14O2S/c1-8\(11\)6-9\(2\)13-7-10-4-3-5-12-10/h3-5,9H,6-7H2,1-2H3	IUNKNKANRUMCNL-UHFFFAOYSA-N	CC(CC(C)=O)SCC1=CC=CO1	NULL	3025939
F14987	Herbs_condiments_and_spices	NULL	NULL	NULL	Herbs_and_Spices	FDB014984	3-Epiarmefolin	InChI=1S/C15H20O4/c1-7-9-4-5-15\(3\)11\(17\)6-10\(16\)8\(2\)12\(15\)13\(9\)19-14\(7\)18/h9-11,13,16-17H,1,4-6H2,2-3H3	VRHFGDDYTIJYIX-UHFFFAOYSA-N	CC1=C2C3OC(=O)C(=C)C3CCC2(C)C(O)CC1O	NULL	13944253
F14989	Cereals_and_bakery_products	NULL	NULL	NULL	Cereals_and_cereal_products	FDB014986	Acetyldeoxynivalenol	InChI=1S/C17H22O7/c1-8-4-11-16\(6-18,13\(21\)12\(8\)20\)15\(3\)5-10\(23-9\(2\)19\)14\(24-11\)17\(15\)7-22-17/h4,10-11,13-14,18,21H,5-7H2,1-3H3	ADFIQZBYNGPCGY-UHFFFAOYSA-N	CC(=O)OC1CC2(C)C3(CO3)C1OC1C=C(C)C(=O)C(O)C21CO	NULL	104759
F1499	Common_bean	Phaseolus_vulgaris	NULL	Phaseolotoxin	Pulses	FDB001499	Phaseolotoxin	InChI=1S/C14H33N10O7PS/c1-8\(11\(25\)23-10\(13\(27\)28\)5-3-6-20-14\(16\)17\)22-12\(26\)9\(15\)4-2-7-21-32\(18,19\)24-33\(29,30\)31/h8-10H,2-7,15H2,1H3,\(H,22,26\)\(H,23,25\)\(H,27,28\)\(H4,16,17,20\)\(H,29,30,31\)\(H5,18,19,21,24\)/t8-,9-,10-/m0/s1	YHZJJCDLDGYDKK-GUBZILKMSA-N	C[C@H](NC(=O)[C@@H](N)CCCNP(N)(=N)NS(O)(=O)=O)C(=O)N[C@@H](CCCN=C(N)N)C(O)=O	NULL	5462396
F14996	Meats	NULL	NULL	NULL	Animal_foods	FDB014993	6,7-Dihydro-2,3-dimethyl-5H-cyclopentapyrazine	InChI=1S/C9H12N2/c1-6-7\(2\)11-9-5-3-4-8\(9\)10-6/h3-5H2,1-2H3	AIKNQWWUQFXNAZ-UHFFFAOYSA-N	CC1=NC2=C(CCC2)N=C1C	NULL	6428802
F14998	Alcoholic_beverages	NULL	NULL	NULL	Beverages	FDB014995	Cycloionone	InChI=1S/C13H20O/c1-10-6-7-11-12\(2,3\)8-5-9-13\(11,4\)14-10/h6-7H,5,8-9H2,1-4H3	KYOSLSFHZKIUEM-UHFFFAOYSA-N	CC1=CC=C2C(C)(C)CCCC2(C)O1	NULL	110664
F14999	Other_fruits	NULL	NULL	NULL	Fruits	FDB014996	p-Menthane-3,8-diol	InChI=1S/C10H20O2/c1-7-4-5-8\(9\(11\)6-7\)10\(2,3\)12/h7-9,11-12H,4-6H2,1-3H3	LMXFTMYMHGYJEI-UHFFFAOYSA-N	CC1CCC(C(O)C1)C(C)(C)O	NULL	556998
F1500	Carrot	Daucus_carota	NULL	Cucumopine	Vegetables	FDB001500	Cucumopine	InChI=1S/C11H13N3O6/c15-7\(16\)1-2-11\(10\(19\)20\)8-5\(12-4-13-8\)3-6\(14-11\)9\(17\)18/h4,6,14H,1-3H2,\(H,12,13\)\(H,15,16\)\(H,17,18\)\(H,19,20\)/t6-,11-/m0/s1	XGCZNSAJOHDWQS-KGFZYKRKSA-N	[H][C@]1(CC2=C(NC=N2)[C@](CCC(O)=O)(N1)C(O)=O)C(O)=O	NULL	441561
F15000	Other_green_vegetables	NULL	NULL	NULL	Vegetables	FDB014997	6-Angeloylfuranofukinol	InChI=1S/C20H28O4/c1-6-11\(2\)19\(22\)24-18-17-12\(3\)10-23-16\(17\)9-14-7-8-15\(21\)13\(4\)20\(14,18\)5/h6,10,13-15,18,21H,7-9H2,1-5H3/b11-6\+	QSXNOUPYXMWUKT-IZZDOVSWSA-N	C\\C=C(/C)C(=O)OC1C2=C(CC3CCC(O)C(C)C13C)OC=C2C	NULL	6374435
F15001	Butterbur	Petasites_japonicus	NULL	Furanojaponin	Vegetables	FDB014998	Furanojaponin	InChI=1S/C20H28O3/c1-6-12\(2\)19\(21\)23-16-7-14\(4\)20\(5\)10-17-13\(3\)11-22-18\(17\)9-15\(20\)8-16/h6,11,14-16H,7-10H2,1-5H3/b12-6\+	DDJITDJHDCLHOK-WUXMJOGZSA-N	C\\C=C(/C)C(=O)OC1CC(C)C2(C)CC3=C(CC2C1)OC=C3C	NULL	131751918
F15002	Other_green_vegetables	NULL	NULL	NULL	Vegetables	FDB014999	Furoeremophilone_1	InChI=1S/C15H20O2/c1-9-8-17-14-6-12-13\(16\)5-4-10\(2\)15\(12,3\)7-11\(9\)14/h8,10,12H,4-7H2,1-3H3	MHEQQQWHNMVBFL-UHFFFAOYSA-N	CC1CCC(=O)C2CC3=C(CC12C)C(C)=CO3	NULL	5187560
F15003	Alcoholic_beverages	NULL	NULL	NULL	Beverages	FDB015000	3-Mercapto-3-methyl-1-butanol	InChI=1S/C5H12OS/c1-5\(2,7\)3-4-6/h6-7H,3-4H2,1-2H3	GBCGIJAYTBMFHI-UHFFFAOYSA-N	CC(C)(S)CCO	NULL	520682
F15004	Tea	NULL	NULL	NULL	Teas	FDB015001	4,11,13,15-Tetrahydroridentin_B	InChI=1S/C15H24O4/c1-7-9-4-5-15\(3\)11\(17\)6-10\(16\)8\(2\)12\(15\)13\(9\)19-14\(7\)18/h7-13,16-17H,4-6H2,1-3H3/t7-,8-,9-,10-,11\+,12\+,13-,15-/m0/s1	GAPZIAIPNAGPQZ-UIUPBXLSSA-N	[H][C@@]12[C@H]3OC(=O)[C@@H](C)[C@@H]3CC[C@@]1(C)[C@H](O)C[C@H](O)[C@@H]2C	NULL	15540432
F15005	Alcoholic_beverages	NULL	NULL	NULL	Beverages	FDB015002	Arabsin	InChI=1S/C15H22O4/c1-7-9\(16\)4-5-15\(3\)6-10\(17\)11-8\(2\)14\(18\)19-13\(11\)12\(7\)15/h7-8,10-13,17H,4-6H2,1-3H3	SCHUPVUUEKIZGP-UHFFFAOYSA-N	CC1C2C(OC1=O)C1C(C)C(=O)CCC1(C)CC2O	NULL	131751919
F15006	Tea	NULL	NULL	NULL	Teas	FDB015003	Alkhanol	InChI=1S/C15H22O4/c1-7-9-4-5-15\(3\)11\(17\)6-10\(16\)8\(2\)12\(15\)13\(9\)19-14\(7\)18/h7,9-11,13,16-17H,4-6H2,1-3H3	FTWSMHMWRDSQDU-UHFFFAOYSA-N	CC1C2CCC3(C)C(O)CC(O)C(C)=C3C2OC1=O	NULL	13944248
F15007	Herbs_condiments_and_spices	NULL	NULL	NULL	Herbs_and_Spices	FDB015004	Shyobunyl_acetate	InChI=1S/C17H28O2/c1-8-17\(7\)10-9-14\(11\(2\)3\)16\(19-13\(6\)18\)15\(17\)12\(4\)5/h8,11,14-16H,1,4,9-10H2,2-3,5-7H3	YDQZSIGUGOIRSL-UHFFFAOYSA-N	CC(C)C1CCC(C)(C=C)C(C1OC(C)=O)C(C)=C	NULL	131751920
F15008	Common_Turkish_Oregano	Origanum_vulgare_L._[Lamiaceae]	Plant	CIS-GAMMA-BISABOLENE	Herbs_and_Spices	FDB015005	(Z)-2,6,10-Bisabolatriene	InChI=1S/C15H24/c1-12\(2\)6-5-7-14\(4\)15-10-8-13\(3\)9-11-15/h6,8H,5,7,9-11H2,1-4H3/b15-14-	XBGUIVFBMBVUEG-PFONDFGASA-N	CC(C)=CCC\\C(C)=C1/CCC(C)=CC1	NULL	5352437
F1501	Wheat	Triticum_aestivum	NULL	DIMBOA_glucoside	Cereals_and_cereal_products	FDB001501	Dimboa_glucoside	InChI=1S/C15H19NO10/c1-23-6-2-3-7-8\(4-6\)24-15\(13\(21\)16\(7\)22\)26-14-12\(20\)11\(19\)10\(18\)9\(5-17\)25-14/h2-4,9-12,14-15,17-20,22H,5H2,1H3/t9-,10-,11\+,12-,14\+,15-/m1/s1	WTGXAWKVZMQEDA-XFWGRBSCSA-N	COC1=CC=C2N(O)C(=O)[C@@H](O[C@@H]3O[C@H](CO)[C@@H](O)[C@H](O)[C@H]3O)OC2=C1	NULL	441563
F15010	Turmeric	Curcuma_longa_L._[Zingiberaceae]	Rhizome	CURZERENONE	Herbs_and_Spices	FDB015007	Curzerenone	InChI=1S/C15H18O2/c1-6-15\(5\)7-11-12\(10\(4\)8-17-11\)14\(16\)13\(15\)9\(2\)3/h6,8,13H,1-2,7H2,3-5H3	ZVMJXSJCBLRAPD-UHFFFAOYSA-N	CC(=C)C1C(=O)C2=C(CC1(C)C=C)OC=C2C	NULL	5315433
F15012	Cereals_and_bakery_products	NULL	NULL	NULL	Cereals_and_cereal_products	FDB015009	Deoxynivalenol	InChI=1S/C15H20O6/c1-7-3-9-14\(5-16,11\(19\)10\(7\)18\)13\(2\)4-8\(17\)12\(21-9\)15\(13\)6-20-15/h3,8-9,11-12,16-17,19H,4-6H2,1-2H3	LINOMUASTDIRTM-UHFFFAOYSA-N	CC1=CC2OC3C(O)CC(C)(C33CO3)C2(CO)C(O)C1=O	NULL	430147
F15019	Mandarin	Citrus_reticulata_BLANCO_[Rutaceae]	Fruit	BETA-SESQUIPHELLANDRENE	Fruits	FDB015016	beta-Sesquiphellandrene	InChI=1S/C15H24/c1-12\(2\)6-5-7-14\(4\)15-10-8-13\(3\)9-11-15/h6,8,10,14-15H,3,5,7,9,11H2,1-2,4H3	PHWISBHSBNDZDX-UHFFFAOYSA-N	CC(CCC=C(C)C)C1CCC(=C)C=C1	NULL	519764
F1502	Barley	Hordeum_vulgare_L._[Poaceae]	Root	(+)-GLAUCINE	Cereals_and_cereal_products	FDB001502	Glaucine	InChI=1S/C21H25NO4/c1-22-7-6-12-9-18\(25-4\)21\(26-5\)20-14-11-17\(24-3\)16\(23-2\)10-13\(14\)8-15\(22\)19\(12\)20/h9-11,15H,6-8H2,1-5H3	RUZIUYOSRDWYQF-UHFFFAOYSA-N	COC1=CC2=C(C=C1OC)C1=C(OC)C(OC)=CC3=C1C(C2)N(C)CC3	NULL	10145
F15023	Alcoholic_beverages	NULL	NULL	NULL	Beverages	FDB015020	2,3,4-Trimethyl-3-pentanol	InChI=1S/C8H18O/c1-6\(2\)8\(5,9\)7\(3\)4/h6-7,9H,1-5H3	PLSMHHUFDLYURK-UHFFFAOYSA-N	CC(C)C(C)(O)C(C)C	NULL	520484
F15029	Tea	NULL	NULL	NULL	Teas	FDB015026	4-(2,6,6-Trimethyl-1-cyclohexenyl)-2-butanol	InChI=1S/C13H24O/c1-10-6-5-9-13\(3,4\)12\(10\)8-7-11\(2\)14/h11,14H,5-9H2,1-4H3	VSYLEWGIVLSDIY-UHFFFAOYSA-N	CC(O)CCC1=C(C)CCCC1(C)C	NULL	579336
F1503	Cherimoya	Annona_cherimola	NULL	Liriodenine	Fruits	FDB001503	Liriodenine	InChI=1S/C17H9NO3/c19-16-11-4-2-1-3-10\(11\)14-13-9\(5-6-18-15\(13\)16\)7-12-17\(14\)21-8-20-12/h1-7H,8H2	MUMCCPUVOAUBAN-UHFFFAOYSA-N	O=C1C2=NC=CC3=C2C(=C2OCOC2=C3)C2=C1C=CC=C2	NULL	10144
F15031	Potato	NULL	NULL	NULL	Vegetables	FDB015028	2-Methyl-3-(2-methylpropyl)pyrazine	InChI=1S/C9H14N2/c1-7\(2\)6-9-8\(3\)10-4-5-11-9/h4-5,7H,6H2,1-3H3	ZHMIODDNZRIENW-UHFFFAOYSA-N	CC(C)CC1=NC=CN=C1C	NULL	26333
F15036	Meats	NULL	NULL	NULL	Animal_foods	FDB015033	2-Methyl-1,3-dithiolane	InChI=1S/C4H8S2/c1-4-5-2-3-6-4/h4H,2-3H2,1H3	CARJCVDELAMAEJ-UHFFFAOYSA-N	CC1SCCS1	NULL	21828
F15037	Meats	NULL	NULL	NULL	Animal_foods	FDB015034	3-Methyl-2-butanethiol	InChI=1S/C5H12S/c1-4\(2\)5\(3\)6/h4-6H,1-3H3	BFLXFRNPNMTTAA-UHFFFAOYSA-N	CC(C)C(C)S	NULL	519823
F1504	Cherimoya	Annona_cherimola	NULL	(-)-Xylopine	Fruits	FDB001504	Xylopine	InChI=1S/C18H17NO3/c1-20-12-2-3-13-11\(6-12\)7-14-16-10\(4-5-19-14\)8-15-18\(17\(13\)16\)22-9-21-15/h2-3,6,8,14,19H,4-5,7,9H2,1H3/t14-/m1/s1	RFWCCZDSXIZJMF-CQSZACIVSA-N	COC1=CC=C2C(C[C@H]3NCCC4=CC5=C(OCO5)C2=C34)=C1	NULL	160503
F15047	Tomatoes	NULL	NULL	NULL	Vegetables	FDB015044	2-Heptylfuran	InChI=1S/C11H18O/c1-2-3-4-5-6-8-11-9-7-10-12-11/h7,9-10H,2-6,8H2,1H3	BHTUFJXTYNLISA-UHFFFAOYSA-N	CCCCCCCC1=CC=CO1	NULL	19603
F1505	Beebread	Borago_officinalis_L._[Boraginaceae]	Leaf	LYCOPSAMINE	Herbs_and_Spices	FDB001505	Lycopsamine	InChI=1S/C15H25NO5/c1-9\(2\)15\(20,10\(3\)17\)14\(19\)21-8-11-4-6-16-7-5-12\(18\)13\(11\)16/h4,9-10,12-13,17-18,20H,5-8H2,1-3H3/t10-,12\+,13\+,15-/m0/s1	SFVVQRJOGUKCEG-ZGFBFQLVSA-N	[H][C@@](C)(O)[C@@](O)(C(C)C)C(=O)OCC1=CCN2CC[C@@]([H])(O)[C@@]12[H]	NULL	107938
F15051	Coffee	NULL	NULL	NULL	Coffee_and_coffee_products	FDB015048	3-Mercapto-3-methylbutyl_formate	InChI=1S/C6H12O2S/c1-6\(2,9\)3-4-8-5-7/h5,9H,3-4H2,1-2H3	VTAPYUYITKYXJB-UHFFFAOYSA-N	CC(C)(S)CCOC=O	NULL	526487
F15052	Tea	NULL	NULL	NULL	Teas	FDB015049	4-Methoxy-2-methyl-2-butanethiol	InChI=1S/C6H14OS/c1-6\(2,8\)4-5-7-3/h8H,4-5H2,1-3H3	XVHGKKGBUDMTIQ-UHFFFAOYSA-N	COCCC(C)(C)S	NULL	526195
F15054	Other_fruits	NULL	NULL	NULL	Fruits	FDB015051	(2E,4E)-Decadien-1-ol	InChI=1S/C10H18O/c1-2-3-4-5-6-7-8-9-10-11/h6-9,11H,2-5,10H2,1H3/b7-6\+,9-8\+	NUBWFSDCZULDCI-BLHCBFLLSA-N	CCCCC\\C=C\\C=C\\CO	NULL	5362696
F15056	Camomile	Matricaria_chamomilla	NULL	(-)-alpha-Bisabolol	Herbs_and_Spices	FDB015053	(-)-alpha-Bisabolol	InChI=1S/C15H26O/c1-12\(2\)6-5-11-15\(4,16\)14-9-7-13\(3\)8-10-14/h6-7,14,16H,5,8-11H2,1-4H3/t14-,15\+/m1/s1	RGZSQWQPBWRIAQ-CABCVRRESA-N	[H][C@@]1(CCC(C)=CC1)[C@@](C)(O)CCC=C(C)C	NULL	442343
F15057	Camomile	Matricaria_chamomilla	NULL	(+)-alpha-Bisabolol	Herbs_and_Spices	FDB015054	(+)-alpha-Bisabolol	InChI=1S/C15H26O/c1-12\(2\)6-5-11-15\(4,16\)14-9-7-13\(3\)8-10-14/h6-7,14,16H,5,8-11H2,1-4H3/t14-,15\+/m0/s1	RGZSQWQPBWRIAQ-LSDHHAIUSA-N	[H][C@]1(CCC(C)=CC1)[C@](C)(O)CCC=C(C)C	NULL	1549992
F15060	Lemon_Balm	Melissa_officinalis_L._[Lamiaceae]	Shoot	BETA-CURCUMENE	Herbs_and_Spices	FDB015057	(R)-2,5,11-Bisabolatriene	InChI=1S/C15H24/c1-12\(2\)6-5-7-14\(4\)15-10-8-13\(3\)9-11-15/h8,11,14H,1,5-7,9-10H2,2-4H3	XISBISVWIJDEQH-UHFFFAOYSA-N	CC(CCCC(C)=C)C1=CCC(C)=CC1	NULL	5316213
F15063	Tea	NULL	NULL	NULL	Teas	FDB015060	Alkhanin	InChI=1S/C15H20O4/c1-7-9-4-5-15\(3\)11\(17\)6-10\(16\)8\(2\)12\(15\)13\(9\)19-14\(7\)18/h7,9,11,13,17H,4-6H2,1-3H3	RARZBOWMYCHUMB-UHFFFAOYSA-N	CC1C2CCC3(C)C(O)CC(=O)C(C)=C3C2OC1=O	NULL	13944243
F1507	Pear	Pyrus_communis	NULL	NULL	Unclassified	FDB001507	2,8-Dihydroxy-3,4,7-trimethoxy-dibenzofuran	InChI=1S/C15H14O6/c1-18-12-6-11-7\(4-9\(12\)16\)8-5-10\(17\)14\(19-2\)15\(20-3\)13\(8\)21-11/h4-6,16-17H,1-3H3	BUJOWQKLLDUNTC-UHFFFAOYSA-N	COC1=CC2=C(C=C1O)C1=C(O2)C(OC)=C(OC)C(O)=C1	NULL	441782
F15074	Alcoholic_beverages	NULL	NULL	NULL	Beverages	FDB015071	cis-3-Hexenyl_lactate	InChI=1S/C9H16O3/c1-3-4-5-6-7-12-9\(11\)8\(2\)10/h4-5,8,10H,3,6-7H2,1-2H3/b5-4-	NNLLMULULOBXBY-PLNGDYQASA-N	CC\\C=C/CCOC(=O)C(C)O	NULL	5364231
F15075	Herbs_condiments_and_spices	NULL	NULL	NULL	Herbs_and_Spices	FDB015072	6-Feruloylglucose_2,3,4-trihydroxy-3-methylbutylglycoside	InChI=1S/C21H30O12/c1-21\(29,10-22\)15\(24\)9-32-20-19\(28\)18\(27\)17\(26\)14\(33-20\)8-31-16\(25\)6-4-11-3-5-12\(23\)13\(7-11\)30-2/h3-7,14-15,17-20,22-24,26-29H,8-10H2,1-2H3/b6-4\+	BZWPYDSZGOMZNC-GQCTYLIASA-N	COC1=C(O)C=CC(\\C=C\\C(=O)OCC2OC(OCC(O)C(C)(O)CO)C(O)C(O)C2O)=C1	NULL	131751922
F1508	Corn	Zea_mays	NULL	Alloimperatorin	Cereals_and_cereal_products	FDB001508	Alloimperatorin	InChI=1S/C16H14O4/c1-9\(2\)3-4-10-11-5-6-13\(17\)20-16\(11\)14\(18\)15-12\(10\)7-8-19-15/h3,5-8,18H,4H2,1-2H3	KDXVVZMYSLWJMA-UHFFFAOYSA-N	CC(C)=CCC1=C2C=COC2=C(O)C2=C1C=CC(=O)O2	NULL	69502
F15087	Meats	NULL	NULL	NULL	Animal_foods	FDB015084	2,6-Dimethoxy-4-propylphenol	InChI=1S/C11H16O3/c1-4-5-8-6-9\(13-2\)11\(12\)10\(7-8\)14-3/h6-7,12H,4-5H2,1-3H3	YHEWWEXPVKCVFY-UHFFFAOYSA-N	CCCC1=CC(OC)=C(O)C(OC)=C1	NULL	524975
F15089	Black_Pepper	Piper_nigrum_L._[Piperaceae]	Fruit	ISOBUTYL-CAPROATE	Herbs_and_Spices	FDB015086	2-Methylpropyl_hexanoate	InChI=1S/C10H20O2/c1-4-5-6-7-10\(11\)12-8-9\(2\)3/h9H,4-8H2,1-3H3	UXUPPWPIGVTVQI-UHFFFAOYSA-N	CCCCCC(=O)OCC(C)C	NULL	7775
F1509	Carrot	Daucus_carota	NULL	Peucedanin	Vegetables	FDB001509	Peucedanin	InChI=1S/C15H14O4/c1-8\(2\)14-15\(17-3\)10-6-9-4-5-13\(16\)18-11\(9\)7-12\(10\)19-14/h4-8H,1-3H3	YQBNJPACAUPNLV-UHFFFAOYSA-N	COC1=C(OC2=CC3=C(C=CC(=O)O3)C=C12)C(C)C	NULL	8616
F15090	Pineapple	Ananas_comosus_(L.)_MERR._[Bromeliaceae]	Fruit	AMYL-CAPROATE	Fruits	FDB015087	Pentyl_hexanoate	InChI=1S/C11H22O2/c1-3-5-7-9-11\(12\)13-10-8-6-4-2/h3-10H2,1-2H3	WRFZKAGPPQGDDQ-UHFFFAOYSA-N	CCCCCOC(=O)CCCCC	NULL	10886
F15099	Other_fruits	NULL	NULL	NULL	Fruits	FDB015096	Methyl_4-methylpentanoate	InChI=1S/C7H14O2/c1-6\(2\)4-5-7\(8\)9-3/h6H,4-5H2,1-3H3	KBCOVKHULBZKNY-UHFFFAOYSA-N	COC(=O)CCC(C)C	NULL	17008
F1510	Celery	Apium_graveolens_L._[Apiaceae]	Plant	TRIMETHYL-PSORALEN	Herbs_and_Spices	FDB001510	4,8,5-Trimethylpsoralen	InChI=1S/C14H12O3/c1-7-4-12\(15\)17-14-9\(3\)13-10\(6-11\(7\)14\)5-8\(2\)16-13/h4-6H,1-3H3	FMHHVULEAZTJMA-UHFFFAOYSA-N	CC1=CC2=CC3=C(OC(=O)C=C3C)C(C)=C2O1	NULL	5585
F15102	Legumes	NULL	NULL	NULL	Pulses	FDB015099	6-O-alpha-D-Galactopyranosylciceritol	InChI=1S/C25H44O21/c1-40-21-15\(34\)14\(33\)16\(35\)22\(20\(21\)39\)46-25-19\(38\)13\(32\)10\(29\)7\(45-25\)4-42-24-18\(37\)12\(31\)9\(28\)6\(44-24\)3-41-23-17\(36\)11\(30\)8\(27\)5\(2-26\)43-23/h5-39H,2-4H2,1H3/t5-,6-,7-,8\+,9\+,10\+,11\+,12\+,13\+,14-,15\+,16\+,17-,18-,19-,20\+,21-,22\+,23\+,24\+,25-/m1/s1	UMROTOJYTIKHPJ-NKPCKLMGSA-N	CO[C@@H]1[C@@H](O)[C@@H](O)[C@H](O)[C@H](O[C@H]2O[C@H](CO[C@H]3O[C@H](CO[C@H]4O[C@H](CO)[C@H](O)[C@H](O)[C@H]4O)[C@H](O)[C@H](O)[C@H]3O)[C@H](O)[C@H](O)[C@H]2O)[C@H]1O	NULL	101063773
F15103	Edible_fats_and_oils	NULL	NULL	NULL	Fats_and_oils	FDB015100	Glucosinalbin_4-rhamnoside	InChI=1S/C20H29NO14S2/c1-8-13\(23\)15\(25\)17\(27\)19\(32-8\)33-10-4-2-9\(3-5-10\)6-12\(21-35-37\(29,30\)31\)36-20-18\(28\)16\(26\)14\(24\)11\(7-22\)34-20/h2-5,8,11,13-20,22-28H,6-7H2,1H3,\(H,29,30,31\)/b21-12\+	DMPSBIMDSBBEQA-CIAFOILYSA-N	CC1OC(OC2=CC=C(C\\C(SC3OC(CO)C(O)C(O)C3O)=N/OS(O)(=O)=O)C=C2)C(O)C(O)C1O	NULL	131751923
F15104	Other_fruits	NULL	NULL	NULL	Fruits	FDB015101	Schidigerasaponin_F1	InChI=1S/C44H72O18/c1-18-7-10-44\(56-16-18\)19\(2\)30-27\(62-44\)12-23-21-6-5-20-11-26\(24\(47\)13-43\(20,4\)22\(21\)8-9-42\(23,30\)3\)57-41-38\(61-40-36\(54\)34\(52\)32\(50\)28\(14-45\)58-40\)37\(33\(51\)29\(15-46\)59-41\)60-39-35\(53\)31\(49\)25\(48\)17-55-39/h18-41,45-54H,5-17H2,1-4H3	CZBXLGUXHJJJMB-UHFFFAOYSA-N	CC1C2C(CC3C4CCC5CC(OC6OC(CO)C(O)C(OC7OCC(O)C(O)C7O)C6OC6OC(CO)C(O)C(O)C6O)C(O)CC5(C)C4CCC23C)OC11CCC(C)CO1	NULL	73798946
F15105	Other_fruits	NULL	NULL	NULL	Fruits	FDB015102	Schidigerasaponin_F2	InChI=1S/C39H64O14/c1-17-7-10-39\(48-16-17\)18\(2\)28-25\(53-39\)12-22-20-6-5-19-11-24\(23\(42\)13-38\(19,4\)21\(20\)8-9-37\(22,28\)3\)49-36-34\(32\(46\)30\(44\)27\(15-41\)51-36\)52-35-33\(47\)31\(45\)29\(43\)26\(14-40\)50-35/h17-36,40-47H,5-16H2,1-4H3	ZGVRGXGXZKITGK-UHFFFAOYSA-N	CC1C2C(CC3C4CCC5CC(OC6OC(CO)C(O)C(O)C6OC6OC(CO)C(O)C(O)C6O)C(O)CC5(C)C4CCC23C)OC11CCC(C)CO1	NULL	14102069
F15106	Alliums	NULL	NULL	NULL	Vegetables	FDB015103	b-Chlorogenin_3-[2,4-dirhamnosylglucoside]	InChI=1S/C45H74O17/c1-18-7-12-45\(55-17-18\)19\(2\)30-28\(62-45\)15-25-23-14-27\(47\)26-13-22\(8-10-43\(26,5\)24\(23\)9-11-44\(25,30\)6\)58-42-39\(61-41-36\(53\)34\(51\)32\(49\)21\(4\)57-41\)37\(54\)38\(29\(16-46\)59-42\)60-40-35\(52\)33\(50\)31\(48\)20\(3\)56-40/h18-42,46-54H,7-17H2,1-6H3	AXDIWOQMQMPLJH-UHFFFAOYSA-N	CC1C2C(CC3C4CC(O)C5CC(CCC5(C)C4CCC23C)OC2OC(CO)C(OC3OC(C)C(O)C(O)C3O)C(O)C2OC2OC(C)C(O)C(O)C2O)OC11CCC(C)CO1	NULL	72964728
F1511	Coomon_Beet	Beta_vulgaris	NULL	Anhydroglycinol	Vegetables	FDB001511	Anhydroglycinol	InChI=1S/C15H10O4/c16-8-2-4-11-13\(5-8\)18-7-12-10-3-1-9\(17\)6-14\(10\)19-15\(11\)12/h1-6,16-17H,7H2	WYIDBNAGSMCMET-UHFFFAOYSA-N	OC1=CC2=C(C=C1)C1=C(O2)C2=CC=C(O)C=C2OC1	NULL	442667
F15112	Other_fruits	NULL	NULL	NULL	Fruits	FDB015109	Schidigeragenin_C	InChI=1S/C27H42O4/c1-15-7-10-27\(30-14-15\)16\(2\)24-23\(31-27\)12-20-18-6-5-17-11-21\(28\)22\(29\)13-26\(17,4\)19\(18\)8-9-25\(20,24\)3/h16-24,28-29H,1,5-14H2,2-4H3	VCEIEQKXIVAQBX-UHFFFAOYSA-N	CC1C2C(CC3C4CCC5CC(O)C(O)CC5(C)C4CCC23C)OC11CCC(=C)CO1	NULL	85251748
F15113	Other_fruits	NULL	NULL	NULL	Fruits	FDB015110	Schidigerasaponin_C1	InChI=1S/C44H70O18/c1-18-7-10-44\(56-16-18\)19\(2\)30-27\(62-44\)12-23-21-6-5-20-11-26\(24\(47\)13-43\(20,4\)22\(21\)8-9-42\(23,30\)3\)57-41-38\(61-40-36\(54\)34\(52\)32\(50\)28\(14-45\)58-40\)37\(33\(51\)29\(15-46\)59-41\)60-39-35\(53\)31\(49\)25\(48\)17-55-39/h19-41,45-54H,1,5-17H2,2-4H3	SEEFJRURFRVKII-UHFFFAOYSA-N	CC1C2C(CC3C4CCC5CC(OC6OC(CO)C(O)C(OC7OCC(O)C(O)C7O)C6OC6OC(CO)C(O)C(O)C6O)C(O)CC5(C)C4CCC23C)OC11CCC(=C)CO1	NULL	73109513
F15114	Other_fruits	NULL	NULL	NULL	Fruits	FDB015111	Schidigerasaponin_C2	InChI=1S/C39H62O14/c1-17-7-10-39\(48-16-17\)18\(2\)28-25\(53-39\)12-22-20-6-5-19-11-24\(23\(42\)13-38\(19,4\)21\(20\)8-9-37\(22,28\)3\)49-36-34\(32\(46\)30\(44\)27\(15-41\)51-36\)52-35-33\(47\)31\(45\)29\(43\)26\(14-40\)50-35/h18-36,40-47H,1,5-16H2,2-4H3	AQYRNJPPAIKAIO-UHFFFAOYSA-N	CC1C2C(CC3C4CCC5CC(OC6OC(CO)C(O)C(O)C6OC6OC(CO)C(O)C(O)C6O)C(O)CC5(C)C4CCC23C)OC11CCC(=C)CO1	NULL	85286739
F15115	Edible_fats_and_oils	NULL	NULL	NULL	Fats_and_oils	FDB015112	Foetidissimoside_B	InChI=1S/C63H100O31/c1-23-45\(89-51-40\(75\)34\(69\)26\(65\)20-83-51\)47\(91-52-43\(78\)46\(28\(67\)22-84-52\)90-53-41\(76\)37\(72\)36\(71\)29\(19-64\)87-53\)44\(79\)55\(86-23\)93-49-35\(70\)27\(66\)21-85-56\(49\)94-57\(82\)63-16-15-58\(2,3\)17-25\(63\)24-9-10-31-60\(6\)13-12-33\(88-54-42\(77\)38\(73\)39\(74\)48\(92-54\)50\(80\)81\)59\(4,5\)30\(60\)11-14-61\(31,7\)62\(24,8\)18-32\(63\)68/h9,23,25-49,51-56,64-79H,10-22H2,1-8H3,\(H,80,81\)	FYEQTPKVWSYEIB-UHFFFAOYSA-N	CC1OC(OC2C(O)C(O)COC2OC(=O)C23CCC(C)(C)CC2C2=CCC4C5(C)CCC(OC6OC(C(O)C(O)C6O)C(O)=O)C(C)(C)C5CCC4(C)C2(C)CC3O)C(O)C(OC2OCC(O)C(OC3OC(CO)C(O)C(O)C3O)C2O)C1OC1OCC(O)C(O)C1O	NULL	75048836
F15121	Legumes	NULL	NULL	NULL	Pulses	FDB015118	Gladiatoside_C2	InChI=1S/C29H26O12/c1-13-22\(32\)24\(34\)27\(41-28\(36\)17-5-3-4-6-19\(17\)37-2\)29\(38-13\)39-16-11-18\(31\)21-20\(12-16\)40-26\(25\(35\)23\(21\)33\)14-7-9-15\(30\)10-8-14/h3-13,22,24,27,29-32,34-35H,1-2H3	LEIRBJWWXASKQN-UHFFFAOYSA-N	COC1=CC=CC=C1C(=O)OC1C(O)C(O)C(C)OC1OC1=CC(O)=C2C(OC(=C(O)C2=O)C2=CC=C(O)C=C2)=C1	NULL	85261790
F15122	Legumes	NULL	NULL	NULL	Pulses	FDB015119	Gladiatoside_C1	InChI=1S/C29H26O12/c1-13-22\(32\)27\(41-28\(36\)17-5-3-4-6-19\(17\)37-2\)25\(35\)29\(38-13\)39-16-11-18\(31\)21-20\(12-16\)40-26\(24\(34\)23\(21\)33\)14-7-9-15\(30\)10-8-14/h3-13,22,25,27,29-32,34-35H,1-2H3	NEPVCTKYHYAHAZ-UHFFFAOYSA-N	COC1=CC=CC=C1C(=O)OC1C(O)C(C)OC(OC2=CC(O)=C3C(OC(=C(O)C3=O)C3=CC=C(O)C=C3)=C2)C1O	NULL	85277876
F15123	Legumes	NULL	NULL	NULL	Pulses	FDB015120	Gladiatoside_B3	InChI=1S/C47H56O25/c1-16-28\(50\)33\(55\)37\(59\)44\(64-16\)63-15-26-31\(53\)36\(58\)42\(72-45-38\(60\)34\(56\)29\(51\)17\(2\)65-45\)47\(69-26\)71-40-32\(54\)27-23\(49\)13-21\(14-25\(27\)68-39\(40\)19-9-11-20\(48\)12-10-19\)67-46-41\(35\(57\)30\(52\)18\(3\)66-46\)70-43\(61\)22-7-5-6-8-24\(22\)62-4/h5-14,16-18,26,28-31,33-38,41-42,44-53,55-60H,15H2,1-4H3	CJBYOKRHBBYDIV-UHFFFAOYSA-N	COC1=C(C=CC=C1)C(=O)OC1C(O)C(O)C(C)OC1OC1=CC2=C(C(O)=C1)C(=O)C(OC1OC(COC3OC(C)C(O)C(O)C3O)C(O)C(O)C1OC1OC(C)C(O)C(O)C1O)=C(O2)C1=CC=C(O)C=C1	NULL	85221256
F15124	Legumes	NULL	NULL	NULL	Pulses	FDB015121	Gladiatoside_B2	InChI=1S/C47H56O25/c1-16-28\(50\)33\(55\)36\(58\)44\(64-16\)63-15-26-31\(53\)35\(57\)42\(72-45-37\(59\)34\(56\)29\(51\)17\(2\)65-45\)47\(69-26\)71-41-32\(54\)27-23\(49\)13-21\(14-25\(27\)68-39\(41\)19-9-11-20\(48\)12-10-19\)67-46-38\(60\)40\(30\(52\)18\(3\)66-46\)70-43\(61\)22-7-5-6-8-24\(22\)62-4/h5-14,16-18,26,28-31,33-38,40,42,44-53,55-60H,15H2,1-4H3	VUBCUXVHRXVASQ-UHFFFAOYSA-N	COC1=C(C=CC=C1)C(=O)OC1C(O)C(C)OC(OC2=CC3=C(C(O)=C2)C(=O)C(OC2OC(COC4OC(C)C(O)C(O)C4O)C(O)C(O)C2OC2OC(C)C(O)C(O)C2O)=C(O3)C2=CC=C(O)C=C2)C1O	NULL	85263314
F15125	Legumes	NULL	NULL	NULL	Pulses	FDB015122	Gladiatoside_B1	InChI=1S/C47H56O25/c1-16-28\(50\)32\(54\)36\(58\)44\(64-16\)63-15-26-30\(52\)34\(56\)42\(72-46-37\(59\)33\(55\)29\(51\)17\(2\)65-46\)47\(69-26\)71-41-31\(53\)27-23\(49\)13-21\(14-25\(27\)68-40\(41\)19-9-11-20\(48\)12-10-19\)67-45-38\(60\)35\(57\)39\(18\(3\)66-45\)70-43\(61\)22-7-5-6-8-24\(22\)62-4/h5-14,16-18,26,28-30,32-39,42,44-52,54-60H,15H2,1-4H3	NSMFKKWRTGCCJP-UHFFFAOYSA-N	COC1=C(C=CC=C1)C(=O)OC1C(C)OC(OC2=CC3=C(C(O)=C2)C(=O)C(OC2OC(COC4OC(C)C(O)C(O)C4O)C(O)C(O)C2OC2OC(C)C(O)C(O)C2O)=C(O3)C2=CC=C(O)C=C2)C(O)C1O	NULL	73109771
F15126	Legumes	NULL	NULL	NULL	Pulses	FDB015123	Gladiatoside_A3	InChI=1S/C47H56O26/c1-16-28\(51\)33\(56\)37\(60\)44\(65-16\)64-15-26-31\(54\)36\(59\)42\(73-45-38\(61\)34\(57\)30\(53\)25\(14-48\)69-45\)47\(70-26\)72-40-32\(55\)27-22\(50\)12-20\(13-24\(27\)68-39\(40\)18-8-10-19\(49\)11-9-18\)67-46-41\(35\(58\)29\(52\)17\(2\)66-46\)71-43\(62\)21-6-4-5-7-23\(21\)63-3/h4-13,16-17,25-26,28-31,33-38,41-42,44-54,56-61H,14-15H2,1-3H3	UVIPIMQKEJUCMV-UHFFFAOYSA-N	COC1=C(C=CC=C1)C(=O)OC1C(O)C(O)C(C)OC1OC1=CC2=C(C(O)=C1)C(=O)C(OC1OC(COC3OC(C)C(O)C(O)C3O)C(O)C(O)C1OC1OC(CO)C(O)C(O)C1O)=C(O2)C1=CC=C(O)C=C1	NULL	85175906
F15127	Legumes	NULL	NULL	NULL	Pulses	FDB015124	Gladiatoside_A2	InChI=1S/C47H56O26/c1-16-28\(51\)33\(56\)36\(59\)44\(65-16\)64-15-26-31\(54\)35\(58\)42\(73-45-37\(60\)34\(57\)30\(53\)25\(14-48\)69-45\)47\(70-26\)72-41-32\(55\)27-22\(50\)12-20\(13-24\(27\)68-39\(41\)18-8-10-19\(49\)11-9-18\)67-46-38\(61\)40\(29\(52\)17\(2\)66-46\)71-43\(62\)21-6-4-5-7-23\(21\)63-3/h4-13,16-17,25-26,28-31,33-38,40,42,44-54,56-61H,14-15H2,1-3H3	QTJCVGUOWJYLGH-UHFFFAOYSA-N	COC1=C(C=CC=C1)C(=O)OC1C(O)C(C)OC(OC2=CC3=C(C(O)=C2)C(=O)C(OC2OC(COC4OC(C)C(O)C(O)C4O)C(O)C(O)C2OC2OC(CO)C(O)C(O)C2O)=C(O3)C2=CC=C(O)C=C2)C1O	NULL	85221277
F15128	Legumes	NULL	NULL	NULL	Pulses	FDB015125	Gladiatoside_A1	InChI=1S/C47H56O26/c1-16-28\(51\)32\(55\)36\(59\)44\(65-16\)64-15-26-30\(53\)34\(57\)42\(73-46-37\(60\)33\(56\)29\(52\)25\(14-48\)69-46\)47\(70-26\)72-41-31\(54\)27-22\(50\)12-20\(13-24\(27\)68-40\(41\)18-8-10-19\(49\)11-9-18\)67-45-38\(61\)35\(58\)39\(17\(2\)66-45\)71-43\(62\)21-6-4-5-7-23\(21\)63-3/h4-13,16-17,25-26,28-30,32-39,42,44-53,55-61H,14-15H2,1-3H3	OXADVNUEZRYSAH-UHFFFAOYSA-N	COC1=C(C=CC=C1)C(=O)OC1C(C)OC(OC2=CC3=C(C(O)=C2)C(=O)C(OC2OC(COC4OC(C)C(O)C(O)C4O)C(O)C(O)C2OC2OC(CO)C(O)C(O)C2O)=C(O3)C2=CC=C(O)C=C2)C(O)C1O	NULL	85229862
F15129	Alcoholic_beverages	NULL	NULL	NULL	Beverages	FDB015126	Annoglabasin_E	InChI=1S/C20H32O3/c1-18\(12-21\)7-3-8-19\(2\)15\(18\)6-9-20-10-13\(4-5-16\(19\)20\)14\(11-20\)17\(22\)23/h13-16,21H,3-12H2,1-2H3,\(H,22,23\)	LKXILSFITASWCO-UHFFFAOYSA-N	CC1(CO)CCCC2(C)C3CCC4CC3(CC4C(O)=O)CCC12	NULL	75969210
F15130	Alcoholic_beverages	NULL	NULL	NULL	Beverages	FDB015127	Annoglabasin_C	InChI=1S/C23H34O6/c1-14\(24\)29-23\(19\(27\)28-4\)13-22-11-8-16-20\(2,17\(22\)7-6-15\(23\)12-22\)9-5-10-21\(16,3\)18\(25\)26/h15-17H,5-13H2,1-4H3,\(H,25,26\)	USYOOQFISINJLZ-UHFFFAOYSA-N	COC(=O)C1(CC23CC1CCC2C1(C)CCCC(C)(C1CC3)C(O)=O)OC(C)=O	NULL	85217363
F15132	Edible_fats_and_oils	NULL	NULL	NULL	Fats_and_oils	FDB015129	Quercetin_7-glucuronide_3-rhamnoside	InChI=1S/C27H28O17/c1-7-15\(31\)17\(33\)20\(36\)26\(40-7\)43-23-16\(32\)14-12\(30\)5-9\(41-27-21\(37\)18\(34\)19\(35\)24\(44-27\)25\(38\)39\)6-13\(14\)42-22\(23\)8-2-3-10\(28\)11\(29\)4-8/h2-7,15,17-21,24,26-31,33-37H,1H3,\(H,38,39\)	WKPJKGBJWOCOIM-UHFFFAOYSA-N	CC1OC(OC2=C(OC3=CC(OC4OC(C(O)C(O)C4O)C(O)=O)=CC(O)=C3C2=O)C2=CC(O)=C(O)C=C2)C(O)C(O)C1O	NULL	131751924
F15133	Other_green_vegetables	NULL	NULL	NULL	Vegetables	FDB015130	Momordicasaponin_I	InChI=1S/C76H120O40/c1-26-38\(82\)44\(88\)49\(93\)64\(103-26\)111-56-51\(95\)58\(61\(98\)99\)113-69\(60\(56\)115-65-50\(94\)45\(89\)42\(86\)33\(21-77\)106-65\)108-37-13-14-72\(6\)35\(73\(37,7\)25-79\)12-15-75\(9\)36\(72\)11-10-29-30-20-71\(4,5\)16-18-76\(30,19-17-74\(29,75\)8\)70\(100\)116-68-59\(46\(90\)39\(83\)27\(2\)104-68\)114-66-53\(97\)57\(54\(28\(3\)105-66\)109-62-47\(91\)40\(84\)31\(80\)23-101-62\)112-67-52\(96\)55\(43\(87\)34\(22-78\)107-67\)110-63-48\(92\)41\(85\)32\(81\)24-102-63/h10,25-28,30-60,62-69,77-78,80-97H,11-24H2,1-9H3,\(H,98,99\)	ITTILXNWLDHOGR-UHFFFAOYSA-N	CC1OC(OC2C(O)C(OC(OC3CCC4(C)C(CCC5(C)C4CC=C4C6CC(C)(C)CCC6(CCC54C)C(=O)OC4OC(C)C(O)C(O)C4OC4OC(C)C(OC5OCC(O)C(O)C5O)C(OC5OC(CO)C(O)C(OC6OCC(O)C(O)C6O)C5O)C4O)C3(C)C=O)C2OC2OC(CO)C(O)C(O)C2O)C(O)=O)C(O)C(O)C1O	NULL	74820303
F1514	Fennel	Foeniculum_vulgare_MILLER_[Apiaceae]	Plant	CYNARIN	Herbs_and_Spices	FDB001514	1,5-Dicaffeoylquinic_acid	InChI=1S/C25H24O12/c26-15-5-1-13\(9-17\(15\)28\)3-7-21\(31\)36-20-12-25\(24\(34\)35,11-19\(30\)23\(20\)33\)37-22\(32\)8-4-14-2-6-16\(27\)18\(29\)10-14/h1-10,19-20,23,26-30,33H,11-12H2,\(H,34,35\)/b7-3\+,8-4\+/t19-,20-,23\+,25-/m1/s1	YDDUMTOHNYZQPO-RVXRWRFUSA-N	O[C@@H]1C[C@](C[C@@H](OC(=O)\\C=C\\C2=CC=C(O)C(O)=C2)[C@H]1O)(OC(=O)\\C=C\\C1=CC=C(O)C(O)=C1)C(O)=O	Alcohols_and_polyols	5281769
F15141	Other_green_vegetables	NULL	NULL	NULL	Vegetables	FDB015137	Momordicasaponin_II	InChI=1S/C76H120O41/c1-25-38\(83\)44\(89\)49\(94\)64\(104-25\)112-56-51\(96\)58\(61\(99\)100\)114-69\(60\(56\)116-65-50\(95\)45\(90\)42\(87\)32\(20-77\)107-65\)109-37-13-14-72\(6\)34\(73\(37,7\)24-79\)12-15-74\(8\)35\(72\)11-10-28-29-18-71\(4,5\)16-17-76\(29,36\(82\)19-75\(28,74\)9\)70\(101\)117-68-59\(46\(91\)39\(84\)26\(2\)105-68\)115-66-53\(98\)57\(54\(27\(3\)106-66\)110-62-47\(92\)40\(85\)30\(80\)22-102-62\)113-67-52\(97\)55\(43\(88\)33\(21-78\)108-67\)111-63-48\(93\)41\(86\)31\(81\)23-103-63/h10,24-27,29-60,62-69,77-78,80-98H,11-23H2,1-9H3,\(H,99,100\)	MBOSQJXNWZRRFQ-UHFFFAOYSA-N	CC1OC(OC2C(O)C(OC(OC3CCC4(C)C(CCC5(C)C4CC=C4C6CC(C)(C)CCC6(C(O)CC54C)C(=O)OC4OC(C)C(O)C(O)C4OC4OC(C)C(OC5OCC(O)C(O)C5O)C(OC5OC(CO)C(O)C(OC6OCC(O)C(O)C6O)C5O)C4O)C3(C)C=O)C2OC2OC(CO)C(O)C(O)C2O)C(O)=O)C(O)C(O)C1O	NULL	131751931
F15149	Fenugreek	Trigonella_foenum-graecum_L.	NULL	Trigoneoside_XIIb	Herbs_and_Spices	FDB015145	Trigoneoside_XIIb	InChI=1S/C45H74O18/c1-19\(18-57-40-37\(54\)35\(52\)32\(49\)28\(16-46\)60-40\)8-13-45\(56\)20\(2\)30-27\(63-45\)15-26-24-7-6-22-14-23\(9-11-43\(22,4\)25\(24\)10-12-44\(26,30\)5\)59-42-39\(36\(53\)33\(50\)29\(17-47\)61-42\)62-41-38\(55\)34\(51\)31\(48\)21\(3\)58-41/h14,19-21,23-42,46-56H,6-13,15-18H2,1-5H3	LWXZBNGSFONONO-UHFFFAOYSA-N	CC(CCC1(O)OC2CC3C4CCC5=CC(CCC5(C)C4CCC3(C)C2C1C)OC1OC(CO)C(O)C(O)C1OC1OC(C)C(O)C(O)C1O)COC1OC(CO)C(O)C(O)C1O	NULL	85175693
F15151	Herbs_condiments_and_spices	NULL	NULL	NULL	Herbs_and_Spices	FDB015147	Licofuranocoumarin	InChI=1S/C21H20O7/c1-21\(2,25\)18-8-14-16\(27-18\)9-17-13\(19\(14\)26-3\)7-12\(20\(24\)28-17\)11-5-4-10\(22\)6-15\(11\)23/h4-7,9,18,22-23,25H,8H2,1-3H3	GAUFLNQQCSXBPK-UHFFFAOYSA-N	COC1=C2CC(OC2=CC2=C1C=C(C(=O)O2)C1=C(O)C=C(O)C=C1)C(C)(C)O	NULL	5319001
F15152	Alcoholic_beverages	NULL	NULL	NULL	Beverages	FDB015148	6-Hydroxydesacetyluvaricin_(incorr.)	InChI=1S/C35H62O7/c1-3-4-5-6-10-13-19-29\(37\)31-21-23-33\(41-31\)34-24-22-32\(42-34\)30\(38\)20-14-11-8-7-9-12-17-28\(36\)18-15-16-27-25-26\(2\)40-35\(27\)39/h25-26,28-34,36-38H,3-24H2,1-2H3	RVEYLRYYFXLLCT-UHFFFAOYSA-N	CCCCCCCCC(O)C1CCC(O1)C1CCC(O1)C(O)CCCCCCCCC(O)CCCC1=CC(C)OC1=O	NULL	131751939
F15153	Cereals_and_bakery_products	NULL	NULL	NULL	Cereals_and_cereal_products	FDB015149	Campesteryl_p-coumarate	InChI=1S/C37H54O3/c1-24\(2\)25\(3\)7-8-26\(4\)32-16-17-33-31-15-12-28-23-30\(19-21-36\(28,5\)34\(31\)20-22-37\(32,33\)6\)40-35\(39\)18-11-27-9-13-29\(38\)14-10-27/h9-14,18,24-26,30-34,38H,7-8,15-17,19-23H2,1-6H3/b18-11-	OOLXGDSPUCDFAL-WQRHYEAKSA-N	CC(C)C(C)CCC(C)C1CCC2C3CC=C4CC(CCC4(C)C3CCC12C)OC(=O)\\C=C/C1=CC=C(O)C=C1	NULL	131751940
F15154	Cereals_and_bakery_products	NULL	NULL	NULL	Cereals_and_cereal_products	FDB015150	Campesteryl_caffeate	InChI=1S/C37H54O4/c1-23\(2\)24\(3\)7-8-25\(4\)30-13-14-31-29-12-11-27-22-28\(17-19-36\(27,5\)32\(29\)18-20-37\(30,31\)6\)41-35\(40\)16-10-26-9-15-33\(38\)34\(39\)21-26/h9-11,15-16,21,23-25,28-32,38-39H,7-8,12-14,17-20,22H2,1-6H3/b16-10-	ZXDDRZYEBDQKAY-YBEGLDIGSA-N	CC(C)C(C)CCC(C)C1CCC2C3CC=C4CC(CCC4(C)C3CCC12C)OC(=O)\\C=C/C1=CC(O)=C(O)C=C1	NULL	131751941
F15155	Cereals_and_bakery_products	NULL	NULL	NULL	Cereals_and_cereal_products	FDB015151	Campesteryl_ferulate	InChI=1S/C38H56O4/c1-24\(2\)25\(3\)8-9-26\(4\)31-14-15-32-30-13-12-28-23-29\(18-20-37\(28,5\)33\(30\)19-21-38\(31,32\)6\)42-36\(40\)17-11-27-10-16-34\(39\)35\(22-27\)41-7/h10-12,16-17,22,24-26,29-33,39H,8-9,13-15,18-21,23H2,1-7H3/b17-11-	SWIWTAJTJOYCTB-BOPFTXTBSA-N	COC1=C(O)C=CC(\\C=C/C(=O)OC2CCC3(C)C4CCC5(C)C(CCC5C4CC=C3C2)C(C)CCC(C)C(C)C)=C1	NULL	131751942
F15156	Edible_fats_and_oils	NULL	NULL	NULL	Fats_and_oils	FDB015152	Campesteryl_alpha-linolenate	InChI=1S/C46H76O2/c1-8-9-10-11-12-13-14-15-16-17-18-19-20-21-22-23-44\(47\)48-39-30-32-45\(6\)38\(34-39\)26-27-40-42-29-28-41\(46\(42,7\)33-31-43\(40\)45\)37\(5\)25-24-36\(4\)35\(2\)3/h9-10,12-13,15-16,26,35-37,39-43H,8,11,14,17-25,27-34H2,1-7H3/b10-9-,13-12-,16-15-	SOZHSICUHFFXDQ-YOILPLPUSA-N	CC\\C=C/C\\C=C/C\\C=C/CCCCCCCC(=O)OC1CCC2(C)C3CCC4(C)C(CCC4C3CC=C2C1)C(C)CCC(C)C(C)C	NULL	131751943
F15157	Cereals_and_bakery_products	NULL	NULL	NULL	Cereals_and_cereal_products	FDB015153	Campesteryl_linoleate	InChI=1S/C46H78O2/c1-8-9-10-11-12-13-14-15-16-17-18-19-20-21-22-23-44\(47\)48-39-30-32-45\(6\)38\(34-39\)26-27-40-42-29-28-41\(46\(42,7\)33-31-43\(40\)45\)37\(5\)25-24-36\(4\)35\(2\)3/h12-13,15-16,26,35-37,39-43H,8-11,14,17-25,27-34H2,1-7H3/b13-12-,16-15-	DWTYTVTUGPAKRN-QGLGPCELSA-N	CCCCC\\C=C/C\\C=C/CCCCCCCC(=O)OC1CCC2(C)C3CCC4(C)C(CCC4C3CC=C2C1)C(C)CCC(C)C(C)C	NULL	131751944
F15158	Cereals_and_bakery_products	NULL	NULL	NULL	Cereals_and_cereal_products	FDB015154	Campesteryl_elaidate	InChI=1S/C46H80O2/c1-8-9-10-11-12-13-14-15-16-17-18-19-20-21-22-23-44\(47\)48-39-30-32-45\(6\)38\(34-39\)26-27-40-42-29-28-41\(46\(42,7\)33-31-43\(40\)45\)37\(5\)25-24-36\(4\)35\(2\)3/h15-16,26,35-37,39-43H,8-14,17-25,27-34H2,1-7H3/b16-15-	PBJGXWXGARTUCF-NXVVXOECSA-N	CCCCCCCC\\C=C/CCCCCCCC(=O)OC1CCC2(C)C3CCC4(C)C(CCC4C3CC=C2C1)C(C)CCC(C)C(C)C	NULL	131751945
F15159	Cereals_and_bakery_products	NULL	NULL	NULL	Cereals_and_cereal_products	FDB015155	Campesteryl_stearate	InChI=1S/C46H82O2/c1-8-9-10-11-12-13-14-15-16-17-18-19-20-21-22-23-44\(47\)48-39-30-32-45\(6\)38\(34-39\)26-27-40-42-29-28-41\(46\(42,7\)33-31-43\(40\)45\)37\(5\)25-24-36\(4\)35\(2\)3/h26,35-37,39-43H,8-25,27-34H2,1-7H3	MUHWUERCGJWBKA-UHFFFAOYSA-N	CCCCCCCCCCCCCCCCCC(=O)OC1CCC2(C)C3CCC4(C)C(CCC4C3CC=C2C1)C(C)CCC(C)C(C)C	NULL	13828683
F15160	Edible_fats_and_oils	NULL	NULL	NULL	Fats_and_oils	FDB015156	Campesteryl_brassidate	InChI=1S/C50H88O2/c1-8-9-10-11-12-13-14-15-16-17-18-19-20-21-22-23-24-25-26-27-48\(51\)52-43-34-36-49\(6\)42\(38-43\)30-31-44-46-33-32-45\(50\(46,7\)37-35-47\(44\)49\)41\(5\)29-28-40\(4\)39\(2\)3/h15-16,30,39-41,43-47H,8-14,17-29,31-38H2,1-7H3/b16-15\+	SVGTUNXQTXZOHW-FOCLMDBBSA-N	CCCCCCCC\\C=C\\CCCCCCCCCCCC(=O)OC1CCC2(C)C3CCC4(C)C(CCC4C3CC=C2C1)C(C)CCC(C)C(C)C	NULL	13828691
F15161	Peach	Prunus_persica_(L.)_BATSCH_[Rosaceae]	Seed	CAMPESTEROL-3-O-BETA-(6-O-PALMITYL)-GLUCOPYRANOSIDE	Fruits	FDB015157	Campesterol_6-hexadecanoylglucoside	InChI=1S/C50H88O7/c1-8-9-10-11-12-13-14-15-16-17-18-19-20-21-44\(51\)55-33-43-45\(52\)46\(53\)47\(54\)48\(57-43\)56-38-28-30-49\(6\)37\(32-38\)24-25-39-41-27-26-40\(50\(41,7\)31-29-42\(39\)49\)36\(5\)23-22-35\(4\)34\(2\)3/h24,34-36,38-43,45-48,52-54H,8-23,25-33H2,1-7H3	DAPLORBFRRJHHY-UHFFFAOYSA-N	CCCCCCCCCCCCCCCC(=O)OCC1OC(OC2CCC3(C)C4CCC5(C)C(CCC5C4CC=C3C2)C(C)CCC(C)C(C)C)C(O)C(O)C1O	NULL	13051625
F15162	Peach	Prunus_persica_(L.)_BATSCH_[Rosaceae]	Seed	CAMPESTEROL-3-O-BETA-(6-O-OLEYL)-GLUCOPYRANOSIDE	Fruits	FDB015158	Campesterol_6-(9Z-octadecenoyl)-glucoside	InChI=1S/C52H90O7/c1-8-9-10-11-12-13-14-15-16-17-18-19-20-21-22-23-46\(53\)57-35-45-47\(54\)48\(55\)49\(56\)50\(59-45\)58-40-30-32-51\(6\)39\(34-40\)26-27-41-43-29-28-42\(52\(43,7\)33-31-44\(41\)51\)38\(5\)25-24-37\(4\)36\(2\)3/h15-16,26,36-38,40-45,47-50,54-56H,8-14,17-25,27-35H2,1-7H3/b16-15-	SZVZHAIFWPRDNE-NXVVXOECSA-N	CCCCCCCC\\C=C/CCCCCCCC(=O)OCC1OC(OC2CCC3(C)C4CCC5(C)C(CCC5C4CC=C3C2)C(C)CCC(C)C(C)C)C(O)C(O)C1O	NULL	131751946
F15163	Cereals_and_bakery_products	NULL	NULL	NULL	Cereals_and_cereal_products	FDB015159	Cholesteryl_ferulate	InChI=1S/C37H54O4/c1-24\(2\)8-7-9-25\(3\)30-14-15-31-29-13-12-27-23-28\(18-20-36\(27,4\)32\(29\)19-21-37\(30,31\)5\)41-35\(39\)17-11-26-10-16-33\(38\)34\(22-26\)40-6/h10-12,16-17,22,24-25,28-32,38H,7-9,13-15,18-21,23H2,1-6H3/b17-11\+	CPBQNAKTSMCPNH-GZTJUZNOSA-N	COC1=CC(\\C=C\\C(=O)OC2CCC3(C)C4CCC5(C)C(CCC5C4CC=C3C2)C(C)CCCC(C)C)=CC=C1O	NULL	22375086
F15164	Alcoholic_beverages	NULL	NULL	NULL	Beverages	FDB015160	(E)-2-Glucosyl-3,4,5-trihydroxystilbene	InChI=1S/C20H22O8/c21-9-15-17\(25\)18\(26\)19\(27\)20\(28-15\)16-11\(7-13\(23\)8-14\(16\)24\)4-1-10-2-5-12\(22\)6-3-10/h1-8,15,17-27H,9H2/b4-1\+	ISYJYFWUXHMCFY-DAFODLJHSA-N	OCC1OC(C(O)C(O)C1O)C1=C(O)C=C(O)C=C1\\C=C\\C1=CC=C(O)C=C1	NULL	13851701
F15166	Cereals_and_bakery_products	NULL	NULL	NULL	Cereals_and_cereal_products	FDB015162	Cycloartanyl_ferulate	InChI=1S/C40H60O4/c1-26\(2\)10-9-11-27\(3\)29-18-20-38\(7\)33-16-15-32-36\(4,5\)34\(19-21-39\(32\)25-40\(33,39\)23-22-37\(29,38\)6\)44-35\(42\)17-13-28-12-14-30\(41\)31\(24-28\)43-8/h12-14,17,24,26-27,29,32-34,41H,9-11,15-16,18-23,25H2,1-8H3/b17-13\+	MFIVAYYVKCBONU-GHRIWEEISA-N	COC1=CC(\\C=C\\C(=O)OC2CCC34CC33CCC5(C)C(CCC5(C)C3CCC4C2(C)C)C(C)CCCC(C)C)=CC=C1O	NULL	59271038
F15167	Other_fruits	NULL	NULL	NULL	Fruits	FDB015163	Uzarigenin_3-[xylosyl-(1->2)-rhamnoside]	InChI=1S/C34H52O12/c1-16-25\(37\)27\(39\)29\(46-30-28\(40\)26\(38\)23\(35\)15-43-30\)31\(44-16\)45-19-6-9-32\(2\)18\(13-19\)4-5-22-21\(32\)7-10-33\(3\)20\(8-11-34\(22,33\)41\)17-12-24\(36\)42-14-17/h12,16,18-23,25-31,35,37-41H,4-11,13-15H2,1-3H3	MNZAIHQSWNCDQA-UHFFFAOYSA-N	CC1OC(OC2CCC3(C)C(CCC4C3CCC3(C)C(CCC43O)C3=CC(=O)OC3)C2)C(OC2OCC(O)C(O)C2O)C(O)C1O	NULL	131751947
F15169	Other_fruits	NULL	NULL	NULL	Fruits	FDB015165	Cyclopassifloic_acid_E	InChI=1S/C31H52O8/c1-17\(2\)30\(39,16-32\)12-10-27\(5,38\)23-18\(33\)14-26\(4\)19-7-8-20-28\(6,24\(36\)37\)21\(34\)13-22\(35\)31\(20\)15-29\(19,31\)11-9-25\(23,26\)3/h17-23,32-35,38-39H,7-16H2,1-6H3,\(H,36,37\)	DXAVXXNAJINCIJ-UHFFFAOYSA-N	CC(C)C(O)(CO)CCC(C)(O)C1C(O)CC2(C)C3CCC4C5(CC35CCC12C)C(O)CC(O)C4(C)C(O)=O	NULL	73801614
F15170	Other_fruits	NULL	NULL	NULL	Fruits	FDB015166	3-O-p-trans-Coumaroylalphitolic_acid	InChI=1S/C39H54O6/c1-23\(2\)26-16-19-39\(34\(43\)44\)21-20-37\(6\)27\(32\(26\)39\)13-14-30-36\(5\)22-28\(41\)33\(35\(3,4\)29\(36\)17-18-38\(30,37\)7\)45-31\(42\)15-10-24-8-11-25\(40\)12-9-24/h8-12,15,26-30,32-33,40-41H,1,13-14,16-22H2,2-7H3,\(H,43,44\)/b15-10\+	AQHKWALTXQHZKK-XNTDXEJSSA-N	CC(=C)C1CCC2(CCC3(C)C(CCC4C5(C)CC(O)C(OC(=O)\\C=C\\C6=CC=C(O)C=C6)C(C)(C)C5CCC34C)C12)C(O)=O	NULL	131751948
F15172	Other_fruits	NULL	NULL	NULL	Fruits	FDB015168	Cyclopassifloside_VII	InChI=1S/C37H62O13/c1-18\(2\)36\(48,17-39\)12-10-33\(5,47\)28-19\(40\)14-32\(4\)21-7-8-22-34\(6,30\(46\)50-29-27\(45\)26\(44\)25\(43\)20\(15-38\)49-29\)23\(41\)13-24\(42\)37\(22\)16-35\(21,37\)11-9-31\(28,32\)3/h18-29,38-45,47-48H,7-17H2,1-6H3	MOYBUGGNPKXCHY-UHFFFAOYSA-N	CC(C)C(O)(CO)CCC(C)(O)C1C(O)CC2(C)C3CCC4C5(CC35CCC12C)C(O)CC(O)C4(C)C(=O)OC1OC(CO)C(O)C(O)C1O	NULL	73801616
F15173	Pea	NULL	NULL	NULL	Pulses	FDB015169	N-gamma-L-Glutamyl-D-alanine	InChI=1S/C8H14N2O5/c1-4\(7\(12\)13\)10-6\(11\)3-2-5\(9\)8\(14\)15/h4-5H,2-3,9H2,1H3,\(H,10,11\)\(H,12,13\)\(H,14,15\)	WQXXXVRAFAKQJM-UHFFFAOYSA-N	CC(NC(=O)CCC(N)C(O)=O)C(O)=O	NULL	5154674
F15174	Alcoholic_beverages	NULL	NULL	NULL	Beverages	FDB015170	ent-16b-Methoxy-19-kauranoic_acid	InChI=1S/C21H34O3/c1-18-9-5-10-19\(2,17\(22\)23\)15\(18\)8-11-21-12-14\(6-7-16\(18\)21\)20\(3,13-21\)24-4/h14-16H,5-13H2,1-4H3,\(H,22,23\)	VYVVNCBNYVCVGC-UHFFFAOYSA-N	COC1(C)CC23CC1CCC2C1(C)CCCC(C)(C1CC3)C(O)=O	NULL	495571
F15175	Other_fruits	NULL	NULL	NULL	Fruits	FDB015171	Epicatechin-(4beta->8)-gallocatechin	InChI=1S/C30H26O13/c31-12-6-17\(35\)23-22\(7-12\)42-29\(10-1-2-14\(32\)16\(34\)3-10\)27\(41\)25\(23\)24-18\(36\)9-15\(33\)13-8-21\(39\)28\(43-30\(13\)24\)11-4-19\(37\)26\(40\)20\(38\)5-11/h1-7,9,21,25,27-29,31-41H,8H2	YJMNEZANCYQLJR-UHFFFAOYSA-N	OC1CC2=C(O)C=C(O)C(C3C(O)C(OC4=C3C(O)=CC(O)=C4)C3=CC(O)=C(O)C=C3)=C2OC1C1=CC(O)=C(O)C(O)=C1	NULL	14284599
F15176	Fungi	NULL	NULL	NULL	Vegetables	FDB015172	(3beta,5alpha,6alpha,7alpha,22E,24R)-5,6-Epoxyergosta-8,14,22-triene-3,7-diol	InChI=1S/C28H42O3/c1-16\(2\)17\(3\)7-8-18\(4\)20-9-10-21-23-22\(12-13-26\(20,21\)5\)27\(6\)14-11-19\(29\)15-28\(27\)25\(31-28\)24\(23\)30/h7-8,10,16-20,24-25,29-30H,9,11-15H2,1-6H3/b8-7\+	USHMBEFGKMCIBD-BQYQJAHWSA-N	CC(C)C(C)\\C=C\\C(C)C1CC=C2C3=C(CCC12C)C1(C)CCC(O)CC11OC1C3O	NULL	131751949
F15177	Herbs_condiments_and_spices	NULL	NULL	NULL	Herbs_and_Spices	FDB015173	Isotrifoliol	InChI=1S/C16H10O6/c1-20-11-5-8\(18\)6-12-14\(11\)15-13\(16\(19\)22-12\)9-3-2-7\(17\)4-10\(9\)21-15/h2-6,17-18H,1H3	OVLUQDOJWGTPHA-UHFFFAOYSA-N	COC1=C2C3=C(C4=C(O3)C=C(O)C=C4)C(=O)OC2=CC(O)=C1	NULL	5318679
F15178	Fungi	NULL	NULL	NULL	Vegetables	FDB015174	Ganoderic_acid_delta	InChI=1S/C30H44O7/c1-15\(10-17\(31\)11-16\(2\)26\(36\)37\)18-12-23\(35\)30\(7\)25-19\(32\)13-21-27\(3,4\)22\(34\)8-9-28\(21,5\)24\(25\)20\(33\)14-29\(18,30\)6/h11,15,17-19,21,23,31-32,35H,8-10,12-14H2,1-7H3,\(H,36,37\)/b16-11\+	JTBDTJVGIGEPFI-LFIBNONCSA-N	CC(CC(O)\\C=C(/C)C(O)=O)C1CC(O)C2(C)C3=C(C(=O)CC12C)C1(C)CCC(=O)C(C)(C)C1CC3O	NULL	131751950
F1518	Rowanberry	Sorbus_aucuparia	NULL	Aucuparin	Fruits	FDB001518	Aucuparin	InChI=1S/C14H14O3/c1-16-12-8-11\(9-13\(17-2\)14\(12\)15\)10-6-4-3-5-7-10/h3-9,15H,1-2H3	KCKBEANTNJGRCV-UHFFFAOYSA-N	COC1=CC(=CC(OC)=C1O)C1=CC=CC=C1	NULL	442508
F15180	Fungi	NULL	NULL	NULL	Vegetables	FDB015176	Ganoderic_acid_epsilon	InChI=1S/C30H44O7/c1-15\(10-17\(31\)11-16\(2\)26\(36\)37\)18-12-23\(35\)30\(7\)25-19\(32\)13-21-27\(3,4\)22\(34\)8-9-28\(21,5\)24\(25\)20\(33\)14-29\(18,30\)6/h11,15,17-19,21-22,31-32,34H,8-10,12-14H2,1-7H3,\(H,36,37\)/b16-11\+	MIWGXXQCEDNROQ-LFIBNONCSA-N	CC(CC(O)\\C=C(/C)C(O)=O)C1CC(=O)C2(C)C3=C(C(=O)CC12C)C1(C)CCC(O)C(C)(C)C1CC3O	NULL	131751951
F15181	Fungi	NULL	NULL	NULL	Vegetables	FDB015177	Ganoderic_acid_xi	InChI=1S/C30H42O7/c1-15\(10-17\(31\)11-16\(2\)26\(36\)37\)18-12-23\(35\)30\(7\)25-19\(32\)13-21-27\(3,4\)22\(34\)8-9-28\(21,5\)24\(25\)20\(33\)14-29\(18,30\)6/h11,15,17-18,21-22,31,34H,8-10,12-14H2,1-7H3,\(H,36,37\)/b16-11\+	PRJBNEAPLDQWLQ-LFIBNONCSA-N	CC(CC(O)\\C=C(/C)C(O)=O)C1CC(=O)C2(C)C3=C(C(=O)CC12C)C1(C)CCC(O)C(C)(C)C1CC3=O	NULL	131751952
F15182	Fungi	NULL	NULL	NULL	Vegetables	FDB015178	Ganoderic_acid_eta	InChI=1S/C30H44O8/c1-14\(10-16\(31\)11-15\(2\)26\(37\)38\)17-12-21\(34\)30\(7\)22-18\(32\)13-19-27\(3,4\)20\(33\)8-9-28\(19,5\)23\(22\)24\(35\)25\(36\)29\(17,30\)6/h11,14,16-20,25,31-33,36H,8-10,12-13H2,1-7H3,\(H,37,38\)/b15-11\+	SFQSUCWHIWDMMD-RVDMUPIBSA-N	CC(CC(O)\\C=C(/C)C(O)=O)C1CC(=O)C2(C)C3=C(C(=O)C(O)C12C)C1(C)CCC(O)C(C)(C)C1CC3O	NULL	131751953
F15183	Fungi	NULL	NULL	NULL	Vegetables	FDB015179	Ganoderic_acid_theta	InChI=1S/C30H42O8/c1-14\(10-16\(31\)11-15\(2\)26\(37\)38\)17-12-21\(34\)30\(7\)22-18\(32\)13-19-27\(3,4\)20\(33\)8-9-28\(19,5\)23\(22\)24\(35\)25\(36\)29\(17,30\)6/h11,14,16-17,19-20,25,31,33,36H,8-10,12-13H2,1-7H3,\(H,37,38\)/b15-11\+	FKJPUWHTFMQAOG-RVDMUPIBSA-N	CC(CC(O)\\C=C(/C)C(O)=O)C1CC(=O)C2(C)C3=C(C(=O)C(O)C12C)C1(C)CCC(O)C(C)(C)C1CC3=O	NULL	131751954
F15184	Other_green_vegetables	NULL	NULL	NULL	Vegetables	FDB015180	Centellasapogenol_A	InChI=1S/C30H48O5/c1-25\(2\)11-13-30\(24\(34\)35\)14-12-28\(5\)18\(19\(30\)15-25\)7-8-22-26\(3\)16-20\(32\)23\(33\)27\(4,17-31\)21\(26\)9-10-29\(22,28\)6/h20-23,31-33H,7-17H2,1-6H3,\(H,34,35\)	LBYASJQBHLSHBP-UHFFFAOYSA-N	CC1(C)CCC2(CCC3(C)C(CCC4C5(C)CC(O)C(O)C(C)(CO)C5CCC34C)=C2C1)C(O)=O	NULL	73196815
F15185	Fungi	NULL	NULL	NULL	Vegetables	FDB015181	23-Methylergosterol	InChI=1S/C29H46O/c1-18\(2\)21\(5\)19\(3\)16-20\(4\)25-10-11-26-24-9-8-22-17-23\(30\)12-14-28\(22,6\)27\(24\)13-15-29\(25,26\)7/h8-9,16,18,20-21,23,25-27,30H,10-15,17H2,1-7H3/b19-16\+	MNBTWOPOWPOHGH-KNTRCKAVSA-N	CC(C)C(C)C(\\C)=C\\C(C)C1CCC2C3=CC=C4CC(O)CCC4(C)C3CCC12C	NULL	131751955
F15186	Fungi	NULL	NULL	NULL	Vegetables	FDB015182	Erinacine_P	InChI=1S/C27H40O8/c1-14\(2\)17-6-7-26\(4\)8-9-27\(5\)18\(22\(17\)26\)11-20\(34-15\(3\)29\)16\(12-28\)10-21\(27\)35-25-24\(32\)23\(31\)19\(30\)13-33-25/h10,12,14,18-21,23-25,30-32H,6-9,11,13H2,1-5H3	SEBFACPAABUJNW-UHFFFAOYSA-N	CC(C)C1=C2C3CC(OC(C)=O)C(C=O)=CC(OC4OCC(O)C(O)C4O)C3(C)CCC2(C)CC1	NULL	131751956
F15188	Alcoholic_beverages	NULL	NULL	NULL	Beverages	FDB015184	Dimethyl_ent-16a-kauran-17,19-dioate	InChI=1S/C22H34O4/c1-20-9-5-10-21\(2,19\(24\)26-4\)16\(20\)8-11-22-12-14\(6-7-17\(20\)22\)15\(13-22\)18\(23\)25-3/h14-17H,5-13H2,1-4H3	USASLHCCADYMNF-UHFFFAOYSA-N	COC(=O)C1CC23CC1CCC2C1(C)CCCC(C)(C1CC3)C(=O)OC	NULL	73800197
F15189	Tea	NULL	NULL	NULL	Teas	FDB015185	Assamsaponin_E	InChI=1S/C59H92O26/c1-11-24\(2\)49\(75\)85-47-46\(72\)59\(23-78-25\(3\)61\)27\(18-54\(47,4\)5\)26-12-13-32-56\(8\)16-15-34\(55\(6,7\)31\(56\)14-17-57\(32,9\)58\(26,10\)19-33\(59\)64\)80-53-45\(84-51-40\(70\)38\(68\)37\(67\)30\(20-60\)79-51\)42\(41\(71\)43\(82-53\)48\(73\)74\)81-52-44\(36\(66\)29\(63\)22-77-52\)83-50-39\(69\)35\(65\)28\(62\)21-76-50/h11-12,27-47,50-53,60,62-72H,13-23H2,1-10H3,\(H,73,74\)/b24-11-	WAICKBYMIHVFCN-MYKKPKGFSA-N	C\\C=C(\\C)C(=O)OC1C(O)C2(COC(C)=O)C(O)CC3(C)C(=CCC4C5(C)CCC(OC6OC(C(O)C(OC7OCC(O)C(O)C7OC7OCC(O)C(O)C7O)C6OC6OC(CO)C(O)C(O)C6O)C(O)=O)C(C)(C)C5CCC34C)C2CC1(C)C	NULL	131751957
F1519	Oregano	Lippia_graveolens_HBK_[Verbenaceae]	Root	LAPACHENOLE	Herbs_and_Spices	FDB001519	Lapachenole	InChI=1S/C16H16O2/c1-16\(2\)9-8-11-10-14\(17-3\)12-6-4-5-7-13\(12\)15\(11\)18-16/h4-10H,1-3H3	BFGQXXNDFKWDMA-UHFFFAOYSA-N	COC1=CC2=C(OC(C)(C)C=C2)C2=C1C=CC=C2	NULL	174859
F15190	Legumes	NULL	NULL	NULL	Pulses	FDB015186	Canavalioside	InChI=1S/C26H42O12/c1-22-5-3-6-23\(2,21\(33\)34\)18\(22\)17\(31\)19\(32\)24-9-25\(35,7-4-13\(22\)24\)26\(36,10-24\)11-37-20-16\(30\)15\(29\)14\(28\)12\(8-27\)38-20/h12-20,27-32,35-36H,3-11H2,1-2H3,\(H,33,34\)	HVFLAHBPOQXZBM-UHFFFAOYSA-N	CC12CCCC(C)(C1C(O)C(O)C13CC(O)(COC4OC(CO)C(O)C(O)C4O)C(O)(C1)CCC23)C(O)=O	NULL	73107437
F15191	Barley	NULL	NULL	NULL	Cereals_and_cereal_products	FDB015187	9,13-Dihydroxy-4-megastigmen-3-one_9-glucoside	InChI=1S/C19H32O8/c1-10\(26-18-17\(25\)16\(24\)15\(23\)14\(9-21\)27-18\)4-5-13-11\(8-20\)6-12\(22\)7-19\(13,2\)3/h6,10,13-18,20-21,23-25H,4-5,7-9H2,1-3H3	ZZFQYZCZBBRLTI-UHFFFAOYSA-N	CC(CCC1C(CO)=CC(=O)CC1(C)C)OC1OC(CO)C(O)C(O)C1O	NULL	72791584
F15192	Tea	NULL	NULL	NULL	Teas	FDB015188	(R)-Skyrin_2-arabinoside	InChI=1S/C35H26O14/c1-10-3-12-21\(14\(36\)5-10\)32\(45\)24-17\(39\)7-16\(38\)23\(27\(24\)29\(12\)42\)26-20\(49-35-34\(47\)31\(44\)19\(41\)9-48-35\)8-18\(40\)25-28\(26\)30\(43\)13-4-11\(2\)6-15\(37\)22\(13\)33\(25\)46/h3-8,19,31,34-41,44,47H,9H2,1-2H3	RTWSMOOOURBUSZ-UHFFFAOYSA-N	CC1=CC(O)=C2C(=O)C3=C(C(=O)C2=C1)C(=C(OC1OCC(O)C(O)C1O)C=C3O)C1=C2C(=O)C3=C(C(=O)C2=C(O)C=C1O)C(O)=CC(C)=C3	NULL	73804165
F15194	Tea	NULL	NULL	NULL	Teas	FDB015190	(R)-Skyrin_2-glucoside	InChI=1S/C36H28O15/c1-10-3-12-21\(14\(38\)5-10\)32\(46\)24-17\(41\)7-16\(40\)23\(27\(24\)29\(12\)43\)26-19\(50-36-35\(49\)34\(48\)31\(45\)20\(9-37\)51-36\)8-18\(42\)25-28\(26\)30\(44\)13-4-11\(2\)6-15\(39\)22\(13\)33\(25\)47/h3-8,20,31,34-42,45,48-49H,9H2,1-2H3	POVQNEYQMVIEHN-UHFFFAOYSA-N	CC1=CC(O)=C2C(=O)C3=C(C(=O)C2=C1)C(=C(OC1OC(CO)C(O)C(O)C1O)C=C3O)C1=C2C(=O)C3=C(C(=O)C2=C(O)C=C1O)C(O)=CC(C)=C3	NULL	85149902
F15196	Alcoholic_beverages	NULL	NULL	NULL	Beverages	FDB015192	(7E,7R,8R)-e-Viniferin_3,5-diglucoside	InChI=1S/C40H42O16/c41-16-28-32\(46\)34\(48\)36\(50\)39\(55-28\)52-25-12-21\(13-26\(15-25\)53-40-37\(51\)35\(49\)33\(47\)29\(17-42\)56-40\)31-30-20\(4-1-18-2-7-22\(43\)8-3-18\)11-24\(45\)14-27\(30\)54-38\(31\)19-5-9-23\(44\)10-6-19/h1-15,28-29,31-51H,16-17H2/b4-1\+	RPVPDEHWWUFGBW-DAFODLJHSA-N	OCC1OC(OC2=CC(=CC(OC3OC(CO)C(O)C(O)C3O)=C2)C2C(OC3=CC(O)=CC(\\C=C\\C4=CC=C(O)C=C4)=C23)C2=CC=C(O)C=C2)C(O)C(O)C1O	NULL	131751958
F15197	Alcoholic_beverages	NULL	NULL	NULL	Beverages	FDB015193	(7Z,7R,8R)-e-Viniferin_3,5-diglucoside	InChI=1S/C40H42O16/c41-16-28-32\(46\)34\(48\)36\(50\)39\(55-28\)52-25-12-21\(13-26\(15-25\)53-40-37\(51\)35\(49\)33\(47\)29\(17-42\)56-40\)31-30-20\(4-1-18-2-7-22\(43\)8-3-18\)11-24\(45\)14-27\(30\)54-38\(31\)19-5-9-23\(44\)10-6-19/h1-15,28-29,31-51H,16-17H2/b4-1-	RPVPDEHWWUFGBW-RJRFIUFISA-N	OCC1OC(OC2=CC(=CC(OC3OC(CO)C(O)C(O)C3O)=C2)C2C(OC3=C2C(\\C=C/C2=CC=C(O)C=C2)=CC(O)=C3)C2=CC=C(O)C=C2)C(O)C(O)C1O	NULL	131751959
F15198	Flax	Linum_usitatissimum	NULL	(+)-Secoisolariciresinol_diglucoside	Herbs_and_Spices	FDB015194	Secoisolariciresinol_9,9-diglucoside	InChI=1S/C32H46O16/c1-43-21-9-15\(3-5-19\(21\)35\)7-17\(13-45-31-29\(41\)27\(39\)25\(37\)23\(11-33\)47-31\)18\(8-16-4-6-20\(36\)22\(10-16\)44-2\)14-46-32-30\(42\)28\(40\)26\(38\)24\(12-34\)48-32/h3-6,9-10,17-18,23-42H,7-8,11-14H2,1-2H3	SBVBJPHMDABKJV-UHFFFAOYSA-N	COC1=CC(CC(COC2OC(CO)C(O)C(O)C2O)C(COC2OC(CO)C(O)C(O)C2O)CC2=CC=C(O)C(OC)=C2)=CC=C1O	NULL	74328989
F15199	Herbs_condiments_and_spices	NULL	NULL	NULL	Herbs_and_Spices	FDB015195	Glicoricone	InChI=1S/C21H20O6/c1-11\(2\)4-6-13-16\(23\)9-17\(24\)19\(21\(13\)26-3\)15-10-27-18-8-12\(22\)5-7-14\(18\)20\(15\)25/h4-5,7-10,22-24H,6H2,1-3H3	SSDIPYMSXRNGMZ-UHFFFAOYSA-N	COC1=C(CC=C(C)C)C(O)=CC(O)=C1C1=COC2=C(C=CC(O)=C2)C1=O	NULL	10361658
F152	Common_verbena	NULL	NULL	Apigenin_7-O-diglucuronide	Herbs_and_Spices	FDB000152	Apigenin_7-O-diglucuronide	InChI=1S/C27H26O17/c28-9-3-1-8\(2-4-9\)13-7-12\(30\)15-11\(29\)5-10\(6-14\(15\)41-13\)40-27-23\(19\(34\)18\(33\)22\(43-27\)25\(38\)39\)44-26-20\(35\)16\(31\)17\(32\)21\(42-26\)24\(36\)37/h1-7,16-23,26-29,31-35H,\(H,36,37\)\(H,38,39\)/t16-,17-,18-,19-,20\+,21-,22-,23\+,26-,27\+/m0/s1	SJFTVAAHLRFBST-DBFWEQBMSA-N	O[C@@H]1[C@@H](O)[C@H](O[C@@H]2[C@@H](O)[C@H](O)[C@H](O[C@H]2OC2=CC(O)=C3C(=O)C=C(OC3=C2)C2=CC=C(O)C=C2)C(O)=O)O[C@@H]([C@H]1O)C(O)=O	NULL	5488004
F1520	Spearmint	Mentha_longifolia	NULL	(+)-Rotundifolone	Herbs_and_Spices	FDB001520	(+)-Rotundifolone	InChI=1S/C10H14O2/c1-6\(2\)7-4-5-10\(3\)9\(12-10\)8\(7\)11/h9H,4-5H2,1-3H3/t9-,10\+/m1/s1	AKASWINDKIEEBO-ZJUUUORDSA-N	CC(C)=C1CC[C@]2(C)O[C@@H]2C1=O	NULL	442497
F15200	Green_Bell_Pepper	NULL	NULL	NULL	Vegetables	FDB015196	Dinorcapsaicin	InChI=1S/C16H23NO3/c1-12\(2\)6-4-5-7-16\(19\)17-11-13-8-9-14\(18\)15\(10-13\)20-3/h4,6,8-10,12,18H,5,7,11H2,1-3H3,\(H,17,19\)/b6-4\+	UTTHCQMKBGTYNK-GQCTYLIASA-N	COC1=CC(CNC(=O)CC\\C=C\\C(C)C)=CC=C1O	NULL	6442578
F15201	Green_Bell_Pepper	NULL	NULL	NULL	Vegetables	FDB015197	N-[(4-Hydroxy-3-methoxyphenyl)methyl]octanamide	InChI=1S/C16H25NO3/c1-3-4-5-6-7-8-16\(19\)17-12-13-9-10-14\(18\)15\(11-13\)20-2/h9-11,18H,3-8,12H2,1-2H3,\(H,17,19\)	JYZDUDMWJFJCON-UHFFFAOYSA-N	CCCCCCCC(=O)NCC1=CC=C(O)C(OC)=C1	NULL	5316427
F15202	Green_Bell_Pepper	NULL	NULL	NULL	Vegetables	FDB015198	Norcapsaicin	InChI=1S/C17H25NO3/c1-13\(2\)7-5-4-6-8-17\(20\)18-12-14-9-10-15\(19\)16\(11-14\)21-3/h5,7,9-11,13,19H,4,6,8,12H2,1-3H3,\(H,18,20\)/b7-5\+	UTNZMGHHFHHIAY-FNORWQNLSA-N	COC1=CC(CNC(=O)CCC\\C=C\\C(C)C)=CC=C1O	NULL	6442577
F15203	Green_Bell_Pepper	Capsicum_annuum_L._[Solanaceae]	Fruit	NORDIHYDROCAPSAICIN	Vegetables	FDB015199	Nordihydrocapsaicin	InChI=1S/C17H27NO3/c1-13\(2\)7-5-4-6-8-17\(20\)18-12-14-9-10-15\(19\)16\(11-14\)21-3/h9-11,13,19H,4-8,12H2,1-3H3,\(H,18,20\)	VQEONGKQWIFHMN-UHFFFAOYSA-N	COC1=CC(CNC(=O)CCCCCC(C)C)=CC=C1O	NULL	168836
F15204	Green_Bell_Pepper	Capsicum_annuum_L._[Solanaceae]	Fruit	HOMOCAPSAICIN	Vegetables	FDB015200	Homocapsaicin	InChI=1S/C19H29NO3/c1-15\(2\)9-7-5-4-6-8-10-19\(22\)20-14-16-11-12-17\(21\)18\(13-16\)23-3/h7,9,11-13,15,21H,4-6,8,10,14H2,1-3H3,\(H,20,22\)/b9-7\+	JKIHLSTUOQHAFF-VQHVLOKHSA-N	COC1=CC(CNC(=O)CCCCC\\C=C\\C(C)C)=CC=C1O	NULL	6442566
F15205	Green_Bell_Pepper	Capsicum_annuum_L._[Solanaceae]	Fruit	HOMODIHYDROCAPSAICIN	Vegetables	FDB015201	Homodihydrocapsaicin	InChI=1S/C19H31NO3/c1-15\(2\)9-7-5-4-6-8-10-19\(22\)20-14-16-11-12-17\(21\)18\(13-16\)23-3/h11-13,15,21H,4-10,14H2,1-3H3,\(H,20,22\)	AKDLSISGGARWFP-UHFFFAOYSA-N	COC1=CC(CNC(=O)CCCCCCCC(C)C)=CC=C1O	NULL	3084336
F15206	Other_fruits	NULL	NULL	NULL	Fruits	FDB015202	6-O-Acetylholocalin	InChI=1S/C16H19NO8/c1-8\(18\)23-7-12-13\(20\)14\(21\)15\(22\)16\(25-12\)24-11\(6-17\)9-3-2-4-10\(19\)5-9/h2-5,11-16,19-22H,7H2,1H3	NIVXKMKLZUXGSY-UHFFFAOYSA-N	CC(=O)OCC1OC(OC(CN)C2=CC(O)=CC=C2)C(O)C(O)C1O	NULL	131751960
F15207	Herbs_condiments_and_spices	NULL	NULL	NULL	Herbs_and_Spices	FDB015203	4-Hydroxyacetophenone_4-[4-hydroxybenzoyl-(->5)-apiosyl-(1->2)-glucoside]	InChI=1S/C26H30O13/c1-13\(28\)14-4-8-17\(9-5-14\)37-24-21\(20\(31\)19\(30\)18\(10-27\)38-24\)39-25-22\(32\)26\(34,12-36-25\)11-35-23\(33\)15-2-6-16\(29\)7-3-15/h2-9,18-22,24-25,27,29-32,34H,10-12H2,1H3	MQJMZJDOAGOKBY-UHFFFAOYSA-N	CC(=O)C1=CC=C(OC2OC(CO)C(O)C(O)C2OC2OCC(O)(COC(=O)C3=CC=C(O)C=C3)C2O)C=C1	NULL	85277745
F15208	Tea	NULL	NULL	NULL	Teas	FDB015204	4-Hydroxyacetophenone_4-[4-hydroxy-3,5-dimethoxybenzoyl-(->5)-apiosyl-(1->2)-glucoside]	InChI=1S/C28H34O15/c1-13\(30\)14-4-6-16\(7-5-14\)41-26-23\(22\(33\)21\(32\)19\(10-29\)42-26\)43-27-24\(34\)28\(36,12-40-27\)11-39-25\(35\)15-8-17\(37-2\)20\(31\)18\(9-15\)38-3/h4-9,19,21-24,26-27,29,31-34,36H,10-12H2,1-3H3	DPDBFIMFRJQAKL-UHFFFAOYSA-N	COC1=CC(=CC(OC)=C1O)C(=O)OCC1(O)COC(OC2C(OC3=CC=C(C=C3)C(C)=O)OC(CO)C(O)C2O)C1O	NULL	85245577
F15209	Other_fruits	NULL	NULL	NULL	Fruits	FDB015205	(S)-2-Hydroxy-2-phenylacetonitrile_O-[b-D-apiosyl-(1->2)-b-D-glucoside]	InChI=1S/C19H25NO10/c20-6-11\(10-4-2-1-3-5-10\)28-17-15\(14\(24\)13\(23\)12\(7-21\)29-17\)30-18-16\(25\)19\(26,8-22\)9-27-18/h1-5,11-18,21-26H,7-9H2	UXSSAGLYQCOTML-UHFFFAOYSA-N	OCC1OC(OC(CN)C2=CC=CC=C2)C(OC2OCC(O)(CO)C2O)C(O)C1O	NULL	131751961
F1521	Common_verbena	Verbena_officinalis	NULL	Cornin	Herbs_and_Spices	FDB001521	Verbenalin	InChI=1S/C17H24O10/c1-6-3-8\(19\)11-7\(15\(23\)24-2\)5-25-16\(10\(6\)11\)27-17-14\(22\)13\(21\)12\(20\)9\(4-18\)26-17/h5-6,9-14,16-18,20-22H,3-4H2,1-2H3/t6-,9\+,10\+,11-,12\+,13-,14\+,16-,17-/m0/s1	HLXRWTJXGMHOFN-XJSNKYLASA-N	COC(=O)C1=CO[C@@H](O[C@@H]2O[C@H](CO)[C@@H](O)[C@H](O)[C@H]2O)[C@@H]2[C@@H](C)CC(=O)[C@H]12	NULL	73467
F15210	Alcoholic_beverages	NULL	NULL	NULL	Beverages	FDB015206	2,4,6-Phenanthrenetriol_2-O-b-D-glucoside	InChI=1S/C20H20O8/c21-8-15-17\(24\)18\(25\)19\(26\)20\(28-15\)27-12-5-10-2-1-9-3-4-11\(22\)6-13\(9\)16\(10\)14\(23\)7-12/h1-7,15,17-26H,8H2	OLRKGPYAYTYJGF-UHFFFAOYSA-N	OCC1OC(OC2=CC(O)=C3C(C=CC4=C3C=C(O)C=C4)=C2)C(O)C(O)C1O	NULL	131751962
F15211	Other_fruits	NULL	NULL	NULL	Fruits	FDB015207	Prodelphinidin_A1	InChI=1S/C30H24O14/c31-11-5-14\(33\)22-20\(6-11\)43-30\(10-3-17\(36\)26\(40\)18\(37\)4-10\)29\(41\)24\(22\)23-21\(44-30\)8-13\(32\)12-7-19\(38\)27\(42-28\(12\)23\)9-1-15\(34\)25\(39\)16\(35\)2-9/h1-6,8,19,24,27,29,31-41H,7H2	SJDDGZBVGOKCKT-UHFFFAOYSA-N	OC1CC2=C(OC1C1=CC(O)=C(O)C(O)=C1)C1=C(OC3(OC4=CC(O)=CC(O)=C4C1C3O)C1=CC(O)=C(O)C(O)=C1)C=C2O	NULL	14521015
F15212	Other_fruits	NULL	NULL	NULL	Fruits	FDB015208	6,7-Didehydrofevicordin_F_3-[glucosyl-(1->6)-glucoside]	InChI=1S/C41H60O17/c1-17-18-8-9-24-38\(4\)13-21\(44\)34\(41\(7,54\)25\(45\)10-11-37\(2,3\)53\)39\(38,5\)14-26\(46\)40\(24,6\)19\(18\)12-20\(43\)33\(17\)58-36-32\(52\)30\(50\)28\(48\)23\(57-36\)16-55-35-31\(51\)29\(49\)27\(47\)22\(15-42\)56-35/h8-12,21-25,27-32,34-36,42-45,47-54H,13-16H2,1-7H3/b11-10\+	ASSSZPRIMUKILU-ZHACJKMWSA-N	CC1=C2C=CC3C4(C)CC(O)C(C(C)(O)C(O)\\C=C\\C(C)(C)O)C4(C)CC(=O)C3(C)C2=CC(O)=C1OC1OC(COC2OC(CO)C(O)C(O)C2O)C(O)C(O)C1O	NULL	131751963
F15213	Other_fruits	NULL	NULL	NULL	Fruits	FDB015209	25-Acetyl-6,7-didehydrofevicordin_F_3-glucoside	InChI=1S/C37H52O13/c1-17-19-9-10-24-34\(5\)14-22\(41\)31\(37\(8,47\)25\(42\)11-12-33\(3,4\)50-18\(2\)39\)35\(34,6\)15-26\(43\)36\(24,7\)20\(19\)13-21\(40\)30\(17\)49-32-29\(46\)28\(45\)27\(44\)23\(16-38\)48-32/h9-13,22-25,27-29,31-32,38,40-42,44-47H,14-16H2,1-8H3/b12-11\+	VQSXXDZNKZUVNA-VAWYXSNFSA-N	CC(=O)OC(C)(C)\\C=C\\C(O)C(C)(O)C1C(O)CC2(C)C3C=CC4=C(C)C(OC5OC(CO)C(O)C(O)C5O)=C(O)C=C4C3(C)C(=O)CC12C	NULL	131751964
F15214	Other_fruits	NULL	NULL	NULL	Fruits	FDB015210	25-Acetyl-6,7-didehydrofevicordin_F_3-[glucosyl-(1->6)-glucoside]	InChI=1S/C43H62O18/c1-18-20-9-10-26-40\(5\)14-23\(47\)36\(43\(8,56\)27\(48\)11-12-39\(3,4\)61-19\(2\)45\)41\(40,6\)15-28\(49\)42\(26,7\)21\(20\)13-22\(46\)35\(18\)60-38-34\(55\)32\(53\)30\(51\)25\(59-38\)17-57-37-33\(54\)31\(52\)29\(50\)24\(16-44\)58-37/h9-13,23-27,29-34,36-38,44,46-48,50-56H,14-17H2,1-8H3/b12-11\+	SQETUVZNOCBWJQ-VAWYXSNFSA-N	CC(=O)OC(C)(C)\\C=C\\C(O)C(C)(O)C1C(O)CC2(C)C3C=CC4=C(C)C(OC5OC(COC6OC(CO)C(O)C(O)C6O)C(O)C(O)C5O)=C(O)C=C4C3(C)C(=O)CC12C	NULL	131751965
F15215	Herbs_condiments_and_spices	NULL	NULL	NULL	Herbs_and_Spices	FDB015211	Ethyl_7-epi-12-hydroxyjasmonate_glucoside	InChI=1S/C20H32O9/c1-2-27-16\(23\)10-12-7-8-14\(22\)13\(12\)6-4-3-5-9-28-20-19\(26\)18\(25\)17\(24\)15\(11-21\)29-20/h3-4,12-13,15,17-21,24-26H,2,5-11H2,1H3/b4-3\+	DALGUVBWVCFIPV-ONEGZZNKSA-N	CCOC(=O)CC1CCC(=O)C1C\\C=C\\CCOC1OC(CO)C(O)C(O)C1O	NULL	131751966
F15216	Other_fruits	NULL	NULL	NULL	Fruits	FDB015212	15-Palmitoylsolamin	InChI=1S/C51H94O6/c1-4-6-8-10-12-14-16-17-18-24-28-32-36-40-50\(53\)57-48\(39-35-31-27-23-20-19-21-25-29-33-37-45-43-44\(3\)55-51\(45\)54\)49-42-41-47\(56-49\)46\(52\)38-34-30-26-22-15-13-11-9-7-5-2/h43-44,46-49,52H,4-42H2,1-3H3	GBSUIQLRRKMVMZ-UHFFFAOYSA-N	CCCCCCCCCCCCCCCC(=O)OC(CCCCCCCCCCCCC1=CC(C)OC1=O)C1CCC(O1)C(O)CCCCCCCCCCCC	NULL	102506803
F15217	Other_fruits	NULL	NULL	NULL	Fruits	FDB015213	15-Oleoylsolamin	InChI=1S/C53H96O6/c1-4-6-8-10-12-14-16-17-18-19-20-26-30-34-38-42-52\(55\)59-50\(41-37-33-29-25-22-21-23-27-31-35-39-47-45-46\(3\)57-53\(47\)56\)51-44-43-49\(58-51\)48\(54\)40-36-32-28-24-15-13-11-9-7-5-2/h17-18,45-46,48-51,54H,4-16,19-44H2,1-3H3/b18-17\+	CYNQUXCKSVIOBA-ISLYRVAYSA-N	CCCCCCCCCCCCC(O)C1CCC(O1)C(CCCCCCCCCCCCC1=CC(C)OC1=O)OC(=O)CCCCCCC\\C=C\\CCCCCCCC	NULL	131751967
F15218	Other_fruits	NULL	NULL	NULL	Fruits	FDB015214	O-Demethylforbexanthone	InChI=1S/C18H14O6/c1-18\(2\)4-3-8-5-10-14\(21\)13-11\(20\)6-9\(19\)7-12\(13\)23-17\(10\)15\(22\)16\(8\)24-18/h3-7,19-20,22H,1-2H3	WBKWHYDUDXOZIU-UHFFFAOYSA-N	CC1(C)OC2=C(O)C3=C(C=C2C=C1)C(=O)C1=C(O)C=C(O)C=C1O3	NULL	45269778
F15219	Other_fruits	NULL	NULL	NULL	Fruits	FDB015215	Tetrahydropersin	InChI=1S/C23H44O4/c1-3-4-5-6-7-8-9-10-11-12-13-14-15-16-17-18-22\(25\)19-23\(26\)20-27-21\(2\)24/h23,26H,3-20H2,1-2H3	ZLVJJMWEIHRVLD-UHFFFAOYSA-N	CCCCCCCCCCCCCCCCCC(=O)CC(O)COC(C)=O	NULL	10905112
F15220	Alcoholic_beverages	NULL	NULL	NULL	Beverages	FDB015216	3-Cyclohexyldodecane	InChI=1S/C18H36/c1-3-5-6-7-8-9-11-14-17\(4-2\)18-15-12-10-13-16-18/h17-18H,3-16H2,1-2H3	ZDMYCNLANBQLOI-UHFFFAOYSA-N	CCCCCCCCCC(CC)C1CCCCC1	NULL	524423
F15221	Other_green_vegetables	NULL	NULL	NULL	Vegetables	FDB015217	7-Hydroxy-2-methyl-4-oxo-4H-1-benzopyran-5-carboxylic_acid	InChI=1S/C11H8O5/c1-5-2-8\(13\)10-7\(11\(14\)15\)3-6\(12\)4-9\(10\)16-5/h2-4,12H,1H3,\(H,14,15\)	ZCNVIPLKMDPDHM-UHFFFAOYSA-N	CC1=CC(=O)C2=C(C=C(O)C=C2O1)C(O)=O	NULL	5315688
F15222	Edible_fats_and_oils	NULL	NULL	NULL	Fats_and_oils	FDB015218	2,3-Dihydroxy-1,3-diphenyl-1-propanone	InChI=1S/C15H14O3/c16-13\(11-7-3-1-4-8-11\)15\(18\)14\(17\)12-9-5-2-6-10-12/h1-10,13,15-16,18H	QOFVVEZPQRISRL-UHFFFAOYSA-N	OC(C(O)C1=CC=CC=C1)C(=O)C1=CC=CC=C1	NULL	5316933
F15225	Common_grape	Vitis_vinifera	NULL	Malvidin_3-glucoside-pyruvate	Fruits	FDB015221	Vitisin_A	InChI=1S/C26H24O14/c1-35-14-3-9\(4-15\(36-2\)19\(14\)29\)23-24\(40-26-22\(32\)21\(31\)20\(30\)17\(8-27\)39-26\)11-7-16\(25\(33\)34\)37-12-5-10\(28\)6-13\(38-23\)18\(11\)12/h3-7,17,20-22,26-27,30-32H,8H2,1-2H3,\(H2-,28,29,33,34\)/p\+1/t17-,20-,21\+,22-,26\+/m1/s1	QVULQDHVHOUFCX-AQFMKAHKSA-O	COC1=CC(=CC(OC)=C1O)C1=[O+]C2=C3C(OC(=CC3=C1O[C@@H]1O[C@H](CO)[C@@H](O)[C@H](O)[C@H]1O)C(O)=O)=CC(O)=C2	NULL	102317071
F15226	Alcoholic_beverages	NULL	NULL	NULL	Beverages	FDB015222	Acetylvitisin_A	InChI=1S/C20H14O9/c1-26-13-3-8\(4-14\(27-2\)18\(13\)23\)19-17\(22\)10-7-15\(20\(24\)25\)28-11-5-9\(21\)6-12\(29-19\)16\(10\)11/h3-7H,1-2H3,\(H3-,21,22,23,24,25\)/p\+1	CQLVAJSRKLMGSC-UHFFFAOYSA-O	COC1=CC(=CC(OC)=C1O)C1=[O+]C2=C3C(OC(=CC3=C1O)C(O)=O)=CC(O)=C2	NULL	131753170
F15227	Other_fruits	NULL	NULL	NULL	Fruits	FDB015223	Amlaic_acid	InChI=1S/C27H24O19/c28-5-12-20-19\(36\)22\(27\(42-12\)46-24\(39\)6-1-9\(29\)16\(33\)10\(30\)2-6\)45-25\(40\)8-3-11\(31\)17\(34\)18\(35\)14\(8\)15-7\(23\(37\)38\)4-13\(32\)43-21\(15\)26\(41\)44-20/h1-3,7,12,15,19-22,27-31,33-36H,4-5H2,\(H,37,38\)	KFDXRACNJCIDON-UHFFFAOYSA-N	OCC1OC(OC(=O)C2=CC(O)=C(O)C(O)=C2)C2OC(=O)C3=CC(O)=C(O)C(O)=C3C3C(CC(=O)OC3C(=O)OC1C2O)C(O)=O	NULL	131751968
F15228	Alliums	NULL	NULL	NULL	Vegetables	FDB015224	Methyl_2-propenyl_tetrasulfide	InChI=1S/C4H8S4/c1-3-4-6-8-7-5-2/h3H,1,4H2,2H3	BHIKXWJMZCALEK-UHFFFAOYSA-N	CSSSSCC=C	NULL	525329
F15229	Alliums	NULL	NULL	NULL	Vegetables	FDB015225	Methyl_2-propenyl_pentasulfide	InChI=1S/C4H8S5/c1-3-4-6-8-9-7-5-2/h3H,1,4H2,2H3	BFVOYECMMKLFQJ-UHFFFAOYSA-N	CSSSSSCC=C	NULL	528713
F1523	Ginger	Zingiber_officinale_ROSCOE_[Zingiberaceae]	Essentialal_Oil	(+)-ALPHA-CURCUMENE	Herbs_and_Spices	FDB001523	(S)-(+)-Curcumene	InChI=1S/C13H18/c1-4-5-6-12\(3\)13-9-7-11\(2\)8-10-13/h4,7-10,12H,1,5-6H2,2-3H3/t12-/m0/s1	HAJCPKILGSUXNO-LBPRGKRZSA-N	C[C@@H](CCC=C)C1=CC=C(C)C=C1	NULL	3083834
F15230	Alcoholic_beverages	NULL	NULL	NULL	Beverages	FDB015226	Viniferol_A	InChI=1S/C56H42O12/c57-30-9-1-25\(2-10-30\)44-47-38\(20-36\(63\)22-40\(47\)65\)50-48-39\(21-37\(64\)23-42\(48\)67-56\(50\)28-7-15-33\(60\)16-8-28\)49-45\(26-3-11-31\(58\)12-4-26\)51-41\(66\)24-43-52\(54\(51\)53\(44\)49\)46\(29-17-34\(61\)19-35\(62\)18-29\)55\(68-43\)27-5-13-32\(59\)14-6-27/h1-24,44-46,49-50,53,55-66H	LSNFJDFYAZDWFX-UHFFFAOYSA-N	OC1=CC=C(C=C1)C1OC2=C(C1C1=CC(O)=CC(O)=C1)C1=C(C(C3C1C(C1=CC=C(O)C=C1)C1=C(C=C(O)C=C1O)C1C(OC4=C1C3=CC(O)=C4)C1=CC=C(O)C=C1)C1=CC=C(O)C=C1)C(O)=C2	NULL	73819536
F15231	Root_vegetables	NULL	NULL	NULL	Vegetables	FDB015227	Glycerol_trisinapate	InChI=1S/C36H38O15/c1-43-25-13-21\(14-26\(44-2\)34\(25\)40\)7-10-31\(37\)49-19-24\(51-33\(39\)12-9-23-17-29\(47-5\)36\(42\)30\(18-23\)48-6\)20-50-32\(38\)11-8-22-15-27\(45-3\)35\(41\)28\(16-22\)46-4/h7-18,24,40-42H,19-20H2,1-6H3/b10-7\+,11-8\+,12-9\+	FEUWBELGELLWPV-SRDSWEMOSA-N	COC1=CC(\\C=C\\C(=O)OCC(COC(=O)\\C=C\\C2=CC(OC)=C(O)C(OC)=C2)OC(=O)\\C=C\\C2=CC(OC)=C(O)C(OC)=C2)=CC(OC)=C1O	NULL	5317745
F15232	Brassicas_and_other_crucifers	NULL	NULL	NULL	Vegetables	FDB015228	1-Pentenyl_glucosinolate	InChI=1S/C12H21NO9S2/c1-2-3-4-5-8\(13-22-24\(18,19\)20\)23-12-11\(17\)10\(16\)9\(15\)7\(6-14\)21-12/h4-5,7,9-12,14-17H,2-3,6H2,1H3,\(H,18,19,20\)/b5-4\+,13-8\+	HCVFEFUQVMWIGR-VDXACTLNSA-N	CCC\\C=C\\C(\\SC1OC(CO)C(O)C(O)C1O)=N/OS(O)(=O)=O	NULL	131751969
F15233	Radish	Raphanus_sativus	NULL	3-Methylpentyl_glucosinolate	Vegetables	FDB015229	3-Methylpentyl_glucosinolate	InChI=1S/C13H25NO9S2/c1-3-7\(2\)4-5-9\(14-23-25\(19,20\)21\)24-13-12\(18\)11\(17\)10\(16\)8\(6-15\)22-13/h7-8,10-13,15-18H,3-6H2,1-2H3,\(H,19,20,21\)/b14-9\+	ISQHSPNQOCVWOY-NTEUORMPSA-N	CCC(C)CC\\C(SC1OC(CO)C(O)C(O)C1O)=N/OS(O)(=O)=O	NULL	131751970
F15234	Ginger	Zingiber_officinale_ROSCOE_[Zingiberaceae]	Rhizome	12-GINGEROL	Herbs_and_Spices	FDB015230	[12]-Gingerol	InChI=1S/C23H38O4/c1-3-4-5-6-7-8-9-10-11-12-20\(24\)18-21\(25\)15-13-19-14-16-22\(26\)23\(17-19\)27-2/h14,16-17,20,24,26H,3-13,15,18H2,1-2H3	HQXJXOYLPWCMGL-UHFFFAOYSA-N	CCCCCCCCCCCC(O)CC(=O)CCC1=CC(OC)=C(O)C=C1	NULL	5317599
F15236	Pea	NULL	NULL	NULL	Pulses	FDB015232	Oleanolic_acid_3-[glucosyl-(1->4)-xyloside]	InChI=1S/C41H66O12/c1-36\(2\)14-16-41\(35\(48\)49\)17-15-39\(6\)21\(22\(41\)18-36\)8-9-26-38\(5\)12-11-27\(37\(3,4\)25\(38\)10-13-40\(26,39\)7\)53-33-31\(46\)29\(44\)24\(20-50-33\)52-34-32\(47\)30\(45\)28\(43\)23\(19-42\)51-34/h8,22-34,42-47H,9-20H2,1-7H3,\(H,48,49\)	LYHMQMDZVIXWAJ-UHFFFAOYSA-N	CC1(C)CCC2(CCC3(C)C(=CCC4C5(C)CCC(OC6OCC(OC7OC(CO)C(O)C(O)C7O)C(O)C6O)C(C)(C)C5CCC34C)C2C1)C(O)=O	NULL	13993779
F15239	Herbs_condiments_and_spices	NULL	NULL	NULL	Herbs_and_Spices	FDB015235	Pipercyclobutanamide_A	InChI=1S/C34H38N2O6/c37-31\(35-15-3-1-4-16-35\)14-11-25-26\(10-7-23-8-12-27-29\(19-23\)41-21-39-27\)33\(34\(38\)36-17-5-2-6-18-36\)32\(25\)24-9-13-28-30\(20-24\)42-22-40-28/h7-14,19-20,25-26,32-33H,1-6,15-18,21-22H2/b10-7\+,14-11-	MWYIPUPDBMGRSR-KSMSJBKCSA-N	O=C(\\C=C/C1C(\\C=C\\C2=CC3=C(OCO3)C=C2)C(C1C1=CC2=C(OCO2)C=C1)C(=O)N1CCCCC1)N1CCCCC1	NULL	131751971
F1524	Sweet_Potato	Ipomoea_batatas_(L.)_LAM_[Convolvulaceae]	Root	IPOMOEAMARONE	Vegetables	FDB001524	Ipomoeamarone	InChI=1S/C15H22O3/c1-11\(2\)8-13\(16\)9-15\(3\)6-4-14\(18-15\)12-5-7-17-10-12/h5,7,10-11,14H,4,6,8-9H2,1-3H3	WOFDWNOSFDVCDF-UHFFFAOYSA-N	CC(C)CC(=O)CC1(C)CCC(O1)C1=COC=C1	NULL	99899
F15240	Herbs_condiments_and_spices	NULL	NULL	NULL	Herbs_and_Spices	FDB015236	Pipercyclobutanamide_B	InChI=1S/C36H40N2O6/c39-33\(37-17-5-1-6-18-37\)16-13-28-27\(10-4-3-9-25-11-14-29-31\(21-25\)43-23-41-29\)35\(36\(40\)38-19-7-2-8-20-38\)34\(28\)26-12-15-30-32\(22-26\)44-24-42-30/h3-4,9-16,21-22,27-28,34-35H,1-2,5-8,17-20,23-24H2/b9-3\+,10-4\+,16-13-	QFSZYBIYCZLMMS-XTZMCFBISA-N	O=C(\\C=C/C1C(\\C=C\\C=C\\C2=CC3=C(OCO3)C=C2)C(C1C1=CC2=C(OCO2)C=C1)C(=O)N1CCCCC1)N1CCCCC1	NULL	131751972
F15241	Other_fruits	NULL	NULL	NULL	Fruits	FDB015237	28-[Glucosyl-(1->6)-glucosyl]oleanolic_acid_3-arabinoside	InChI=1S/C47H76O17/c1-42\(2\)14-16-47\(41\(58\)64-40-37\(57\)34\(54\)32\(52\)26\(62-40\)21-60-38-36\(56\)33\(53\)31\(51\)25\(19-48\)61-38\)17-15-45\(6\)22\(23\(47\)18-42\)8-9-28-44\(5\)12-11-29\(43\(3,4\)27\(44\)10-13-46\(28,45\)7\)63-39-35\(55\)30\(50\)24\(49\)20-59-39/h8,23-40,48-57H,9-21H2,1-7H3	NFIQKUQYFSTGFU-UHFFFAOYSA-N	CC1(C)CCC2(CCC3(C)C(=CCC4C5(C)CCC(OC6OCC(O)C(O)C6O)C(C)(C)C5CCC34C)C2C1)C(=O)OC1OC(COC2OC(CO)C(O)C(O)C2O)C(O)C(O)C1O	NULL	14284451
F15242	Alcoholic_beverages	NULL	NULL	NULL	Beverages	FDB015238	4-Deoxy-6-hydroxysquamotacin	InChI=1S/C37H66O7/c1-3-4-5-6-7-8-9-10-11-15-21-31\(39\)33-23-25-35\(43-33\)36-26-24-34\(44-36\)32\(40\)22-16-13-12-14-19-30\(38\)20-17-18-29-27-28\(2\)42-37\(29\)41/h27-28,30-36,38-40H,3-26H2,1-2H3	WWLPFTIHLMRECR-UHFFFAOYSA-N	CCCCCCCCCCCCC(O)C1CCC(O1)C1CCC(O1)C(O)CCCCCCC(O)CCCC1=CC(C)OC1=O	NULL	131751973
F15243	Other_fruits	NULL	NULL	NULL	Fruits	FDB015239	Squamoxinone_B	InChI=1S/C37H68O7/c1-3-4-5-6-7-8-9-10-11-18-23-33\(40\)35-25-26-36\(44-35\)34\(41\)24-19-14-16-21-31\(39\)20-15-12-13-17-22-32-28-30\(27-29\(2\)38\)37\(42\)43-32/h30-36,39-41H,3-28H2,1-2H3	JQYLOYZQPAYVNC-UHFFFAOYSA-N	CCCCCCCCCCCCC(O)C1CCC(O1)C(O)CCCCCC(O)CCCCCCC1CC(CC(C)=O)C(=O)O1	NULL	75069303
F15244	Basil	Ocimum_basilicum_L._[Lamiaceae]	Essentialal_Oil	BETA-SANTALENE	Herbs_and_Spices	FDB015240	beta-Santalene	InChI=1S/C15H24/c1-11\(2\)6-5-9-15\(4\)12\(3\)13-7-8-14\(15\)10-13/h6,13-14H,3,5,7-10H2,1-2,4H3	PGBNIHXXFQBCPU-UHFFFAOYSA-N	CC(C)=CCCC1(C)C2CCC(C2)C1=C	NULL	10534
F15246	Other_fruits	NULL	NULL	NULL	Fruits	FDB015242	Cyclopassifloside_X	InChI=1S/C37H62O12/c1-18\(2\)36\(47,17-39\)10-9-19\(3\)26-20\(40\)14-33\(5\)22-7-8-23-34\(6,31\(46\)49-30-29\(45\)28\(44\)27\(43\)21\(15-38\)48-30\)24\(41\)13-25\(42\)37\(23\)16-35\(22,37\)12-11-32\(26,33\)4/h18-30,38-45,47H,7-17H2,1-6H3	AJYLEJBHVLQJTI-UHFFFAOYSA-N	CC(CCC(O)(CO)C(C)C)C1C(O)CC2(C)C3CCC4C5(CC35CCC12C)C(O)CC(O)C4(C)C(=O)OC1OC(CO)C(O)C(O)C1O	NULL	73801617
F15248	Alcoholic_beverages	NULL	NULL	NULL	Beverages	FDB015244	trans-delta-Viniferin_3-glucoside	InChI=1S/C34H32O11/c35-16-28-30\(40\)31\(41\)32\(42\)34\(45-28\)43-25-13-20\(12-24\(39\)15-25\)29-26-11-17\(1-2-18-9-22\(37\)14-23\(38\)10-18\)3-8-27\(26\)44-33\(29\)19-4-6-21\(36\)7-5-19/h1-15,28-42H,16H2/b2-1\+	ZJIBDVBTKQSZQZ-OWOJBTEDSA-N	OCC1OC(OC2=CC(=CC(O)=C2)C2C(OC3=C2C=C(\\C=C\\C2=CC(O)=CC(O)=C2)C=C3)C2=CC=C(O)C=C2)C(O)C(O)C1O	NULL	131751974
F15249	Alcoholic_beverages	NULL	NULL	NULL	Beverages	FDB015245	trans-delta-Viniferin_3-glucoside	InChI=1S/C34H32O11/c35-16-28-30\(40\)31\(41\)32\(42\)34\(45-28\)43-25-10-18\(9-22\(37\)15-25\)2-1-17-3-8-27-26\(11-17\)29\(20-12-23\(38\)14-24\(39\)13-20\)33\(44-27\)19-4-6-21\(36\)7-5-19/h1-15,28-42H,16H2/b2-1\+	FICNVOULKMUCLH-OWOJBTEDSA-N	OCC1OC(OC2=CC(\\C=C\\C3=CC4=C(OC(C4C4=CC(O)=CC(O)=C4)C4=CC=C(O)C=C4)C=C3)=CC(O)=C2)C(O)C(O)C1O	NULL	131751975
F15250	Cereals_and_bakery_products	NULL	NULL	NULL	Cereals_and_cereal_products	FDB015246	(R)-3,4-Dihydro-2-methyl-2-(4,8,12-trimethyl-3,7,11-tridecatrienyl)-2H-1-benzopyran-6-ol	InChI=1S/C26H38O2/c1-20\(2\)9-6-10-21\(3\)11-7-12-22\(4\)13-8-17-26\(5\)18-16-23-19-24\(27\)14-15-25\(23\)28-26/h9,11,13-15,19,27H,6-8,10,12,16-18H2,1-5H3/b21-11\+,22-13\+	GJJVAFUKOBZPCB-ZGRPYONQSA-N	CC(C)=CCC\\C(C)=C\\CC\\C(C)=C\\CCC1(C)CCC2=CC(O)=CC=C2O1	NULL	9929901
F15251	Other_fruits	NULL	NULL	NULL	Fruits	FDB015247	Annocherine_B	InChI=1S/C18H17NO4/c1-22-16-9-12-7-8-19-17\(14\(12\)10-15\(16\)21\)18\(23-2\)11-3-5-13\(20\)6-4-11/h3-10,18,20-21H,1-2H3	UGPTYMLHEHFVJS-UHFFFAOYSA-N	COC(C1=CC=C(O)C=C1)C1=NC=CC2=CC(OC)=C(O)C=C12	NULL	78385221
F15252	Alliums	NULL	NULL	NULL	Vegetables	FDB015248	1-(2-Propenylsulfinyl)propyl_propyl_disulfide	InChI=1S/C9H18OS3/c1-4-7-11-12-9\(6-3\)13\(10\)8-5-2/h5,9H,2,4,6-8H2,1,3H3	RXTXDUPUPZPPTO-UHFFFAOYSA-N	CCCSSC(CC)S(=O)CC=C	NULL	131751976
F15253	Edible_fats_and_oils	NULL	NULL	NULL	Fats_and_oils	FDB015249	3-Hydroxy-1-phenyl-1-eicosanone	InChI=1S/C26H44O2/c1-2-3-4-5-6-7-8-9-10-11-12-13-14-15-19-22-25\(27\)23-26\(28\)24-20-17-16-18-21-24/h16-18,20-21,25,27H,2-15,19,22-23H2,1H3	HMNUIWPZZDBRSS-UHFFFAOYSA-N	CCCCCCCCCCCCCCCCCC(O)CC(=O)C1=CC=CC=C1	NULL	131751977
F15254	Alliums	NULL	NULL	NULL	Vegetables	FDB015250	1-Propenyl_1-(2-propenylsulfinyl)propyl_disulfide	InChI=1S/C9H16OS3/c1-4-7-11-12-9\(6-3\)13\(10\)8-5-2/h4-5,7,9H,2,6,8H2,1,3H3/b7-4\+	VNGASBNMHZVNNX-QPJJXVBHSA-N	CCC(SS\\C=C\\C)S(=O)CC=C	NULL	131751978
F15255	Alliums	NULL	NULL	NULL	Vegetables	FDB015251	2-Propenyl_1-(1-propenylsulfinyl)propyl_disulfide	InChI=1S/C9H16OS3/c1-4-7-11-12-9\(6-3\)13\(10\)8-5-2/h4-5,8-9H,1,6-7H2,2-3H3/b8-5\+	ZNCVCGZAKFLEMH-VMPITWQZSA-N	CCC(SSCC=C)S(=O)\\C=C\\C	NULL	131751979
F15256	Alliums	NULL	NULL	NULL	Vegetables	FDB015252	Methyl_1-(propylsulfinyl)propyl_disulfide	InChI=1S/C7H16OS3/c1-4-6-11\(8\)7\(5-2\)10-9-3/h7H,4-6H2,1-3H3	JKVKTSYWSXATHW-UHFFFAOYSA-N	CCCS(=O)C(CC)SSC	NULL	101415958
F15257	Alliums	NULL	NULL	NULL	Vegetables	FDB015253	2-Propenyl_1-(propylsulfinyl)propyl_disulfide	InChI=1S/C9H18OS3/c1-4-7-11-12-9\(6-3\)13\(10\)8-5-2/h4,9H,1,5-8H2,2-3H3	KMCDWQRCCFTFPU-UHFFFAOYSA-N	CCCS(=O)C(CC)SSCC=C	NULL	131751980
F15258	Herbs_condiments_and_spices	NULL	NULL	NULL	Herbs_and_Spices	FDB015254	3-(4-Hydroxy-3-methoxyphenyl)-1,2-propanediol_2-O-(galloyl-glucoside)	InChI=1S/C23H28O13/c1-33-16-5-10\(2-3-13\(16\)25\)4-12\(8-24\)35-23-21\(31\)20\(30\)19\(29\)17\(36-23\)9-34-22\(32\)11-6-14\(26\)18\(28\)15\(27\)7-11/h2-3,5-7,12,17,19-21,23-31H,4,8-9H2,1H3	DNVSCVOVXAMHOG-UHFFFAOYSA-N	COC1=C(O)C=CC(CC(CO)OC2OC(COC(=O)C3=CC(O)=C(O)C(O)=C3)C(O)C(O)C2O)=C1	NULL	85236310
F15259	Other_green_vegetables	NULL	NULL	NULL	Vegetables	FDB015255	7-Hydroxy-2-methyl-4-oxo-4H-1-benzopyran-5-carboxylic_acid_7-glucoside	InChI=1S/C17H18O10/c1-6-2-9\(19\)12-8\(16\(23\)24\)3-7\(4-10\(12\)25-6\)26-17-15\(22\)14\(21\)13\(20\)11\(5-18\)27-17/h2-4,11,13-15,17-18,20-22H,5H2,1H3,\(H,23,24\)	YXPDWQIPHUQHKB-UHFFFAOYSA-N	CC1=CC(=O)C2=C(C=C(OC3OC(CO)C(O)C(O)C3O)C=C2O1)C(O)=O	NULL	73981794
F1526	Burdock	Arctium_lappa_L._[Asteraceae]	Leaf	ARCTIOPICRIN	Vegetables	FDB001526	Arctiopicrin	InChI=1S/C19H26O6/c1-11-5-4-6-14\(10-21\)8-16-17\(13\(3\)19\(23\)25-16\)15\(7-11\)24-18\(22\)12\(2\)9-20/h5,8,12,15-17,20-21H,3-4,6-7,9-10H2,1-2H3/b11-5\+,14-8-/t12?,15-,16\+,17\+/m0/s1	VOOFFTMORIBISQ-UMRVURNHSA-N	CC(CO)C(=O)O[C@H]1C\\C(C)=C\\CC\\C(CO)=C\\[C@H]2OC(=O)C(=C)[C@H]12	NULL	5281423
F15260	Root_vegetables	NULL	NULL	NULL	Vegetables	FDB015256	2-Decarboxybetanin	InChI=1S/C23H26N2O11/c26-9-17-18\(28\)19\(29\)20\(30\)23\(36-17\)35-16-7-11-2-4-25\(14\(11\)8-15\(16\)27\)3-1-10-5-12\(21\(31\)32\)24-13\(6-10\)22\(33\)34/h1,3,5,7-8,13,17-20,23,26,28-30H,2,4,6,9H2,\(H3,27,31,32,33,34\)/p\+1	LHFIVCHVGBRMCE-UHFFFAOYSA-O	OCC1OC(OC2=C(O)C=C3C(CC\\[N+]3=C\\C=C3/CC(NC(=C3)C(O)=O)C(O)=O)=C2)C(O)C(O)C1O	NULL	131751981
F15261	Root_vegetables	NULL	NULL	NULL	Vegetables	FDB015257	2-Decarboxyphyllocactin	InChI=1S/C26H28N2O14/c29-16-8-15-12\(2-4-28\(15\)3-1-11-5-13\(24\(36\)37\)27-14\(6-11\)25\(38\)39\)7-17\(16\)41-26-23\(35\)22\(34\)21\(33\)18\(42-26\)10-40-20\(32\)9-19\(30\)31/h1,3,5,7-8,14,18,21-23,26,33-35H,2,4,6,9-10H2,\(H4,29,30,31,36,37,38,39\)/p\+1	OEXQKBBFDKRFJS-UHFFFAOYSA-O	OC1C(COC(=O)CC(O)=O)OC(OC2=C(O)C=C3C(CC\\[N+]3=C\\C=C3/CC(NC(=C3)C(O)=O)C(O)=O)=C2)C(O)C1O	NULL	131751982
F1527	Chicory	Cichorium_intybus_L._[Asteraceae]	Plant	8-DEOXYLACTUCIN	Vegetables	FDB001527	8-Deoxylactucin	InChI=1S/C15H16O4/c1-7-3-4-10-8\(2\)15\(18\)19-14\(10\)13-9\(6-16\)5-11\(17\)12\(7\)13/h5,10,13-14,16H,2-4,6H2,1H3/t10?,13-,14-/m0/s1	NIYXMGSLECQTQT-RYQGGHCKSA-N	[H]C1CC(C)=C2C(=O)C=C(CO)[C@]2([H])[C@H]2OC(=O)C(=C)C12	NULL	442196
F1528	Flax	Linum_usitatissimum_L._[Linaceae]	Seed	GERANYL-GERANIOL	Herbs_and_Spices	FDB001528	Geranylgeraniol	InChI=1S/C20H34O/c1-17\(2\)9-6-10-18\(3\)11-7-12-19\(4\)13-8-14-20\(5\)15-16-21/h9,11,13,15,21H,6-8,10,12,14,16H2,1-5H3/b18-11\+,19-13\+,20-15\+	OJISWRZIEWCUBN-QIRCYJPOSA-N	CC(C)=CCC\\C(C)=C\\CC\\C(C)=C\\CC\\C(C)=C\\CO	NULL	5281365
F15280	Herbs_condiments_and_spices	NULL	NULL	NULL	Herbs_and_Spices	FDB015276	Labadoside	InChI=1S/C38H42O16/c1-13-23\(15\(3\)41\)31\(45\)27-17\(7-5-9-19\(27\)51-37-35\(49\)33\(47\)29\(43\)21\(11-39\)53-37\)25\(13\)26-14\(2\)24\(16\(4\)42\)32\(46\)28-18\(26\)8-6-10-20\(28\)52-38-36\(50\)34\(48\)30\(44\)22\(12-40\)54-38/h5-10,21-22,29-30,33-40,43-50H,11-12H2,1-4H3/t21-,22-,29-,30-,33\+,34\+,35-,36-,37-,38-/m1/s1	IPWCRHGLKMYWOK-MRAPYLISSA-N	CC(=O)C1=C(O)C2=C(O[C@@H]3O[C@H](CO)[C@@H](O)[C@H](O)[C@H]3O)C=CC=C2C(=C1C)C1=C(C)C(C(C)=O)=C(O)C2=C1C=CC=C2O[C@@H]1O[C@H](CO)[C@@H](O)[C@H](O)[C@H]1O	NULL	101093581
F15281	Herbs_condiments_and_spices	NULL	NULL	NULL	Herbs_and_Spices	FDB015277	Rumexoside	InChI=1S/C20H22O10/c1-7-3-9-4-10\(19\(27\)28\)5-11\(14\(9\)16\(24\)13\(7\)8\(2\)22\)29-20-18\(26\)17\(25\)15\(23\)12\(6-21\)30-20/h3-5,12,15,17-18,20-21,23-26H,6H2,1-2H3,\(H,27,28\)	GPYNRGVKMWCYIE-UHFFFAOYSA-N	CC(=O)C1=C(O)C2=C(OC3OC(CO)C(O)C(O)C3O)C=C(C=C2C=C1C)C(O)=O	NULL	20979907
F15282	Other_fruits	NULL	NULL	NULL	Fruits	FDB015278	2,7-Dihydroxy-4-methoxy-8-prenylflavan	InChI=1S/C21H24O4/c1-13\(2\)4-8-17-18\(22\)10-5-14-6-11-20\(25-21\(14\)17\)16-9-7-15\(24-3\)12-19\(16\)23/h4-5,7,9-10,12,20,22-23H,6,8,11H2,1-3H3	LCGZWKGCXCRMAL-UHFFFAOYSA-N	COC1=CC(O)=C(C=C1)C1CCC2=C(O1)C(CC=C(C)C)=C(O)C=C2	NULL	9819315
F15283	Other_fruits	NULL	NULL	NULL	Fruits	FDB015279	2,7-Dihydroxy-4-methoxy-8-prenylflavan_2,7-diglucoside	InChI=1S/C33H44O14/c1-15\(2\)4-8-19-21\(44-32-29\(40\)27\(38\)25\(36\)23\(13-34\)46-32\)11-6-16-5-10-20\(43-31\(16\)19\)18-9-7-17\(42-3\)12-22\(18\)45-33-30\(41\)28\(39\)26\(37\)24\(14-35\)47-33/h4,6-7,9,11-12,20,23-30,32-41H,5,8,10,13-14H2,1-3H3	OZZNZDSQQZCOEV-UHFFFAOYSA-N	COC1=CC(OC2OC(CO)C(O)C(O)C2O)=C(C=C1)C1CCC2=C(O1)C(CC=C(C)C)=C(OC1OC(CO)C(O)C(O)C1O)C=C2	NULL	85228900
F15284	Other_fruits	NULL	NULL	NULL	Fruits	FDB015280	2,4-Dihydroxy-7-methoxy-8-prenylflavan	InChI=1S/C21H24O4/c1-13\(2\)4-8-17-19\(24-3\)10-5-14-6-11-20\(25-21\(14\)17\)16-9-7-15\(22\)12-18\(16\)23/h4-5,7,9-10,12,20,22-23H,6,8,11H2,1-3H3	OAUAVKGFNHNNGR-UHFFFAOYSA-N	COC1=C(CC=C(C)C)C2=C(CCC(O2)C2=C(O)C=C(O)C=C2)C=C1	NULL	10759602
F15285	Cereals_and_bakery_products	NULL	NULL	NULL	Cereals_and_cereal_products	FDB015281	alpha-Bergamotenol	InChI=1S/C15H24O/c1-11\(10-16\)5-4-8-15\(3\)13-7-6-12\(2\)14\(15\)9-13/h5-6,13-14,16H,4,7-10H2,1-3H3/b11-5-	JGINTSAQGRHGMG-WZUFQYTHSA-N	C\\C(CO)=C\\CCC1(C)C2CC1C(C)=CC2	NULL	5368743
F15286	Fungi	NULL	NULL	NULL	Vegetables	FDB015282	Ganosporelactone_B	InChI=1S/C30H42O7/c1-13-11-30\(12-14\(2\)25\(36\)37-30\)21-18\(13\)28\(6\)24\(35\)22\(33\)20-19\(29\(28,7\)23\(21\)34\)15\(31\)10-16-26\(3,4\)17\(32\)8-9-27\(16,20\)5/h13-18,21,24,31-32,35H,8-12H2,1-7H3	FLFQDUNKJSXJOT-UHFFFAOYSA-N	CC1CC2(CC(C)C(=O)O2)C2C1C1(C)C(O)C(=O)C3=C(C(O)CC4C(C)(C)C(O)CCC34C)C1(C)C2=O	NULL	78384958
F15287	Apples_and_pears	NULL	NULL	NULL	Fruits	FDB015283	3beta-Acetoxy-19alpha-hydroxy-12-ursene	InChI=1S/C32H52O3/c1-20-12-15-28\(5\)18-19-30\(7\)22\(26\(28\)32\(20,9\)34\)10-11-24-29\(6\)16-14-25\(35-21\(2\)33\)27\(3,4\)23\(29\)13-17-31\(24,30\)8/h10,20,23-26,34H,11-19H2,1-9H3	MAVZHIDFSWDHNP-UHFFFAOYSA-N	CC1CCC2(C)CCC3(C)C(=CCC4C5(C)CCC(OC(C)=O)C(C)(C)C5CCC34C)C2C1(C)O	NULL	131751983
F15288	Other_fruits	NULL	NULL	NULL	Fruits	FDB015284	7-Epizucchini_factor_A	InChI=1S/C44H59NO5/c1-39\(2\)33-25-32\(46\)36-31\(42\(33,5\)19-18-35\(39\)50-38\(48\)29-13-15-30\(45\)16-14-29\)17-20-43\(6\)34-26-40\(3,21-22-41\(34,4\)23-24-44\(36,43\)7\)27-49-37\(47\)28-11-9-8-10-12-28/h8-16,32-35,46H,17-27,45H2,1-7H3	PRAFKBSUIBLSSV-UHFFFAOYSA-N	CC1(COC(=O)C2=CC=CC=C2)CCC2(C)CCC3(C)C4=C(CCC3(C)C2C1)C1(C)CCC(OC(=O)C2=CC=C(N)C=C2)C(C)(C)C1CC4O	NULL	131751984
F1529	Rice	Oryza_sativa	NULL	Oryzalexin_A	Cereals_and_cereal_products	FDB001529	Oryzalexin_A	InChI=1S/C20H30O2/c1-6-19\(4\)9-7-14-13\(12-19\)15\(21\)11-16-18\(2,3\)17\(22\)8-10-20\(14,16\)5/h6,12,14,16-17,22H,1,7-11H2,2-5H3/t14-,16-,17-,19-,20\+/m1/s1	QOWLIQGNZBOQNG-JECYIRHJSA-N	CC1(C)[C@H](O)CC[C@@]2(C)[C@@H]3CC[C@@](C)(C=C)C=C3C(=O)C[C@H]12	NULL	158755
F15290	Fungi	NULL	NULL	NULL	Vegetables	FDB015286	Ganosporelactone_A	InChI=1S/C30H40O7/c1-13-11-30\(12-14\(2\)25\(36\)37-30\)21-18\(13\)28\(6\)24\(35\)22\(33\)20-19\(29\(28,7\)23\(21\)34\)15\(31\)10-16-26\(3,4\)17\(32\)8-9-27\(16,20\)5/h13-16,18,21,24,31,35H,8-12H2,1-7H3	BINIQAMAYCKIRZ-UHFFFAOYSA-N	CC1CC2(CC(C)C(=O)O2)C2C1C1(C)C(O)C(=O)C3=C(C(O)CC4C(C)(C)C(=O)CCC34C)C1(C)C2=O	NULL	78384957
F15292	Other_green_vegetables	NULL	NULL	NULL	Vegetables	FDB015288	Franguloside	InChI=1S/C21H20O9/c1-7-3-10-14\(12\(22\)4-7\)18\(26\)15-11\(17\(10\)25\)5-9\(6-13\(15\)23\)30-21-20\(28\)19\(27\)16\(24\)8\(2\)29-21/h3-6,8,16,19-24,27-28H,1-2H3	DTTVUKLWJFJOHO-UHFFFAOYSA-N	CC1OC(OC2=CC3=C(C(O)=C2)C(=O)C2=C(C=C(C)C=C2O)C3=O)C(O)C(O)C1O	NULL	348160
F15293	Herbs_condiments_and_spices	NULL	NULL	NULL	Herbs_and_Spices	FDB015289	1,2-Dihydrodehydroguaiaretic_acid	InChI=1S/C20H22O4/c1-11-7-14-9-19\(24-4\)17\(22\)10-15\(14\)20\(12\(11\)2\)13-5-6-16\(21\)18\(8-13\)23-3/h5-10,16,18,21-22H,1-4H3	HKKHLGFWQTXGPF-UHFFFAOYSA-N	COC1C=C(C=CC1O)C1=C(C)C(C)=CC2=CC(OC)=C(O)C=C12	NULL	131751985
F15295	Tea	NULL	NULL	NULL	Teas	FDB015291	5-Hydroxy-4,7-dimethoxy-6-methylflavone	InChI=1S/C18H16O5/c1-10-14\(22-3\)9-16-17\(18\(10\)20\)13\(19\)8-15\(23-16\)11-4-6-12\(21-2\)7-5-11/h4-9,20H,1-3H3	QPWOSZAYIILLKU-UHFFFAOYSA-N	COC1=CC=C(C=C1)C1=CC(=O)C2=C(O1)C=C(OC)C(C)=C2O	NULL	15715157
F15299	Alcoholic_beverages	NULL	NULL	NULL	Beverages	FDB015295	Isoabsinthin	InChI=1S/C30H40O6/c1-12-11-18-20-21\(30\(12\)24\(18\)29\(6,34\)10-8-17-14\(3\)27\(32\)36-25\(17\)30\)15\(4\)19-22\(20\)28\(5,33\)9-7-16-13\(2\)26\(31\)35-23\(16\)19/h11,13-14,16-18,20-25,33-34H,7-10H2,1-6H3/t13-,14-,16-,17-,18\+,20-,21-,22-,23\+,24-,25-,28-,29-,30\+/m0/s1	PZHWYURJZAPXAN-NTGBWREQSA-N	[H][C@@]12CC[C@](C)(O)[C@@]3([H])C(=C(C)[C@@]4([H])[C@]3([H])[C@H]3C=C(C)[C@@]44[C@@]5([H])OC(=O)[C@@H](C)[C@]5([H])CC[C@](C)(O)[C@]34[H])[C@]1([H])OC(=O)[C@H]2C	NULL	131751859
F1530	Tea	Camellia_sinensis_(L.)_KUNTZE_[Theaceae]	Leaf	THEASAPONIN	Teas	FDB001530	Theasaponin	InChI=1S/C59H92O27/c1-10-24\(2\)49\(76\)86-46-47\(79-25\(3\)63\)59\(23-62\)27\(17-54\(46,4\)5\)26-11-12-32-55\(6\)15-14-34\(56\(7,22-61\)31\(55\)13-16-57\(32,8\)58\(26,9\)18-33\(59\)66\)81-53-45\(85-52-44\(36\(68\)29\(65\)21-78-52\)84-50-39\(71\)35\(67\)28\(64\)20-77-50\)42\(41\(73\)43\(83-53\)48\(74\)75\)82-51-40\(72\)38\(70\)37\(69\)30\(19-60\)80-51/h10-11,27-47,50-53,60-62,64-73H,12-23H2,1-9H3,\(H,74,75\)/b24-10-/t27-,28\+,29-,30\+,31\+,32\+,33\+,34-,35-,36-,37-,38-,39\+,40\+,41-,42-,43-,44\+,45\+,46-,47-,50-,51-,52-,53\+,55-,56-,57\+,58\+,59-/m0/s1	BWPGKXYWPBQBPV-MWQJAWBESA-N	[H][C@@]12CC(C)(C)[C@@H](OC(=O)C(\\C)=C/C)[C@H](OC(C)=O)[C@]1(CO)[C@H](O)C[C@]1(C)C2=CC[C@]2([H])[C@@]3(C)CC[C@H](O[C@@H]4O[C@@H]([C@@H](O)[C@H](O[C@@H]5O[C@H](CO)[C@H](O)[C@H](O)[C@H]5O)[C@H]4O[C@@H]4OC[C@H](O)[C@H](O)[C@H]4O[C@@H]4OC[C@@H](O)[C@H](O)[C@H]4O)C(O)=O)[C@@](C)(CO)[C@]3([H])CC[C@@]12C	NULL	11953922
F15300	Alcoholic_beverages	NULL	NULL	NULL	Beverages	FDB015296	Anabsin	InChI=1/C30H40O7/c1-11-14-7-8-28\(5\)22-19-18-16-10-27\(4,34\)9-15-12\(2\)25\(32\)35-21\(15\)17\(16\)13\(3\)20\(18\)30\(22,24\(14\)36-26\(11\)33\)29\(6,37-28\)23\(19\)31/h11-12,14-16,18-24,31,34H,7-10H2,1-6H3/t11-,12-,14-,15-,16-,18-,19\+,20-,21-,22-,23-,24-,27-,28-,29\+,30?/s2	ISHUGAFOZRITCZ-STNUSKEONA-N	[H][C@]12C[C@@](C)(O)C[C@H]3[C@H](C)C(=O)O[C@@H]3C1=C(C)[C@@]1([H])[C@]2([H])[C@@]2([H])[C@H](O)[C@@]3(C)O[C@@]4(C)CC[C@H]5[C@H](C)C(=O)O[C@@H]5C13[C@@]24[H]	NULL	102054563
F15301	Alcoholic_beverages	NULL	NULL	NULL	Beverages	FDB015297	Anabsinthin	InChI=1/C30H40O6/c1-12-15-7-8-28\(5\)23-18-11-29\(6,36-28\)30\(23,24\(15\)35-26\(12\)32\)21-14\(3\)19-17\(20\(18\)21\)10-27\(4,33\)9-16-13\(2\)25\(31\)34-22\(16\)19/h12-13,15-18,20-24,33H,7-11H2,1-6H3/t12-,13-,15-,16-,17-,18\+,20-,21-,22-,23-,24-,27-,28-,29\+,30?/s2	OFWCLUGTFWQBDL-CQIIVNBLNA-N	[H][C@]12C[C@@](C)(O)C[C@H]3[C@H](C)C(=O)O[C@@H]3C1=C(C)[C@@]1([H])[C@]2([H])[C@@]2([H])C[C@@]3(C)O[C@@]4(C)CC[C@H]5[C@H](C)C(=O)O[C@@H]5C13[C@@]24[H]	NULL	44558930
F15302	Other_beverages	NULL	NULL	NULL	Beverages	FDB015298	beta-Spathulene	InChI=1S/C15H22/c1-9-6-8-12-14\(15\(12,3\)4\)13-10\(2\)5-7-11\(9\)13/h5,11-14H,1,6-8H2,2-4H3	HDUMORZKKNOYSS-UHFFFAOYSA-N	CC1=CCC2C1C1C(CCC2=C)C1(C)C	NULL	15923778
F15309	Sage	Salvia_officinalis_L._[Lamiaceae]	Leaf_Essential_Oil	VALERANONE	Herbs_and_Spices	FDB015305	Jatamansone	InChI=1S/C15H26O/c1-11\(2\)12-7-9-14\(3\)8-5-6-13\(16\)15\(14,4\)10-12/h11-12H,5-10H2,1-4H3	HDVXJTYHXDVWQO-UHFFFAOYSA-N	CC(C)C1CCC2(C)CCCC(=O)C2(C)C1	NULL	527498
F1531	Asparagus	Asparagus_officinalis	NULL	Officinalisnin_I	Vegetables	FDB001531	Officinalisnin_I	InChI=1S/C45H76O19/c1-19\(18-58-40-37\(55\)34\(52\)31\(49\)27\(15-46\)60-40\)7-12-45\(57\)20\(2\)30-26\(64-45\)14-25-23-6-5-21-13-22\(8-10-43\(21,3\)24\(23\)9-11-44\(25,30\)4\)59-42-39\(36\(54\)33\(51\)29\(17-48\)62-42\)63-41-38\(56\)35\(53\)32\(50\)28\(16-47\)61-41/h19-42,46-57H,5-18H2,1-4H3/t19-,20\+,21-,22\+,23-,24\+,25\+,26\+,27-,28-,29-,30\+,31-,32-,33-,34\+,35\+,36\+,37-,38-,39-,40-,41\+,42-,43\+,44\+,45-/m1/s1	SORUXVRKWOHYEO-YGNOLRTQSA-N	[H][C@]12C[C@@]3([H])[C@]4([H])CC[C@]5([H])C[C@H](CC[C@]5(C)[C@@]4([H])CC[C@]3(C)[C@@]1([H])[C@H](C)[C@@](O)(CC[C@@H](C)CO[C@@H]1O[C@H](CO)[C@@H](O)[C@H](O)[C@H]1O)O2)O[C@@H]1O[C@H](CO)[C@@H](O)[C@H](O)[C@H]1O[C@@H]1O[C@H](CO)[C@@H](O)[C@H](O)[C@H]1O	NULL	441889
F15311	Tea	NULL	NULL	NULL	Teas	FDB015307	Fauronyl_acetate	InChI=1S/C17H28O3/c1-11\(2\)13-9-17\(5\)15\(19\)7-6-8-16\(17,4\)10-14\(13\)20-12\(3\)18/h11,13-14H,6-10H2,1-5H3	WAXPQZRMCKBKEV-UHFFFAOYSA-N	CC(C)C1CC2(C)C(=O)CCCC2(C)CC1OC(C)=O	NULL	131751988
F15312	Cardoon	Cynara_cardunculus	NULL	Cynaropicrin	Vegetables	FDB015308	Cynaropicrin	InChI=1S/C19H22O6/c1-8-5-14\(24-18\(22\)9\(2\)7-20\)16-11\(4\)19\(23\)25-17\(16\)15-10\(3\)13\(21\)6-12\(8\)15/h12-17,20-21H,1-7H2	KHSCYOFDKADJDJ-UHFFFAOYSA-N	OCC(=C)C(=O)OC1CC(=C)C2CC(O)C(=C)C2C2OC(=O)C(=C)C12	NULL	181128
F15316	Other_fruits	NULL	NULL	NULL	Fruits	FDB015312	(3S,5R,8S)-Persicachrome	InChI=1S/C25H36O3/c1-18\(10-7-8-11-19\(2\)17-26\)12-9-13-20\(3\)22-14-23-24\(4,5\)15-21\(27\)16-25\(23,6\)28-22/h7-14,21-22,26-27H,15-17H2,1-6H3/b8-7-,12-9\+,18-10\+,19-11\+,20-13-	MLVPRCYREVPVES-KWTPPHGWSA-N	C\\C(CO)=C/C=C\\C=C(/C)\\C=C\\C=C(\\C)C1OC2(C)CC(O)CC(C)(C)C2=C1	NULL	131751989
F15318	Turmeric	Curcuma_longa_L._[Zingiberaceae]	Rhizome	PROCURCUMENOL	Herbs_and_Spices	FDB015314	Procurcumenol	InChI=1S/C15H22O2/c1-9\(2\)12-8-13-11\(5-6-15\(13,4\)17\)10\(3\)7-14\(12\)16/h7,11,13,17H,5-6,8H2,1-4H3	RHBOHEXDGUVIIY-UHFFFAOYSA-N	CC(C)=C1CC2C(CCC2(C)O)C(C)=CC1=O	NULL	5320710
F15320	Tomatoes	NULL	NULL	NULL	Vegetables	FDB015316	(3beta,4alpha,5alpha,14alpha,24xi)-4,14,24-Trimethylcholest-9(11)-en-3-ol	InChI=1S/C30H52O/c1-19\(2\)20\(3\)9-10-21\(4\)23-13-17-30\(8\)26-12-11-24-22\(5\)27\(31\)15-16-28\(24,6\)25\(26\)14-18-29\(23,30\)7/h14,19-24,26-27,31H,9-13,15-18H2,1-8H3	NWPXYRKVJLBSQU-UHFFFAOYSA-N	CC(C)C(C)CCC(C)C1CCC2(C)C3CCC4C(C)C(O)CCC4(C)C3=CCC12C	NULL	5319735
F15321	Bitter_gourd	Momordica_charantia_L.	NULL	Momordicoside_K	Gourds	FDB015317	Momordicoside_K	InChI=1S/C37H60O9/c1-21\(10-9-14-33\(2,3\)44-8\)22-13-15-36\(7\)31-25\(45-32-30\(43\)29\(42\)28\(41\)26\(19-38\)46-32\)18-24-23\(11-12-27\(40\)34\(24,4\)5\)37\(31,20-39\)17-16-35\(22,36\)6/h9,14,18,20-23,25-32,38,40-43H,10-13,15-17,19H2,1-8H3/b14-9\+	HPSVQEWDZSDXRG-NTEUORMPSA-N	COC(C)(C)\\C=C\\CC(C)C1CCC2(C)C3C(OC4OC(CO)C(O)C(O)C4O)C=C4C(CCC(O)C4(C)C)C3(CCC12C)C=O	NULL	131751990
F15322	Coffee	NULL	NULL	NULL	Coffee_and_coffee_products	FDB015318	1,3,9-Trimethyluric_acid	InChI=1S/C8H10N4O3/c1-10-5-4\(9-7\(10\)14\)6\(13\)12\(3\)8\(15\)11\(5\)2/h1-3H3,\(H,9,14\)	CWENCZHQIWXCCA-UHFFFAOYSA-N	CN1C(=O)NC2=C1N(C)C(=O)N(C)C2=O	NULL	81972
F15324	Other_fruits	NULL	NULL	NULL	Fruits	FDB015320	(3beta,24xi)-Cycloart-25-ene-3,24,27-triol	InChI=1S/C30H50O3/c1-19\(7-8-22\(32\)20\(2\)17-31\)21-11-13-28\(6\)24-10-9-23-26\(3,4\)25\(33\)12-14-29\(23\)18-30\(24,29\)16-15-27\(21,28\)5/h19,21-25,31-33H,2,7-18H2,1,3-6H3	FAQBQOGZHZJYRV-UHFFFAOYSA-N	CC(CCC(O)C(=C)CO)C1CCC2(C)C3CCC4C5(CC35CCC12C)CCC(O)C4(C)C	NULL	14314551
F15325	Fungi	NULL	NULL	NULL	Vegetables	FDB015321	Lucidenic_acid_E2	InChI=1S/C29H40O8/c1-14\(8-9-21\(34\)35\)16-12-20\(33\)29\(7\)22-17\(31\)13-18-26\(3,4\)19\(32\)10-11-27\(18,5\)23\(22\)24\(36\)25\(28\(16,29\)6\)37-15\(2\)30/h14,16,18-19,25,32H,8-13H2,1-7H3,\(H,34,35\)	ASPCIAWQVXVATP-UHFFFAOYSA-N	CC(CCC(O)=O)C1CC(=O)C2(C)C3=C(C(=O)C(OC(C)=O)C12C)C1(C)CCC(O)C(C)(C)C1CC3=O	NULL	74028535
F15326	Fungi	NULL	NULL	NULL	Vegetables	FDB015322	Lucidenic_acid_D2	InChI=1S/C29H38O8/c1-14\(8-9-21\(34\)35\)16-12-20\(33\)29\(7\)22-17\(31\)13-18-26\(3,4\)19\(32\)10-11-27\(18,5\)23\(22\)24\(36\)25\(28\(16,29\)6\)37-15\(2\)30/h14,16,18,25H,8-13H2,1-7H3,\(H,34,35\)	LTJSBYAKDOGXLX-UHFFFAOYSA-N	CC(CCC(O)=O)C1CC(=O)C2(C)C3=C(C(=O)C(OC(C)=O)C12C)C1(C)CCC(=O)C(C)(C)C1CC3=O	NULL	74028534
F15327	Fungi	NULL	NULL	NULL	Vegetables	FDB015323	Lucidenic_acid_F	InChI=1S/C27H36O6/c1-14\(7-8-21\(32\)33\)15-11-20\(31\)27\(6\)23-16\(28\)12-18-24\(2,3\)19\(30\)9-10-25\(18,4\)22\(23\)17\(29\)13-26\(15,27\)5/h14-15,18H,7-13H2,1-6H3,\(H,32,33\)	GLUXWRYPXYKXKV-UHFFFAOYSA-N	CC(CCC(O)=O)C1CC(=O)C2(C)C3=C(C(=O)CC12C)C1(C)CCC(=O)C(C)(C)C1CC3=O	NULL	74028536
F15328	Fungi	NULL	NULL	NULL	Vegetables	FDB015324	Methyl_lucidenate_F	InChI=1S/C28H38O6/c1-15\(8-9-22\(33\)34-7\)16-12-21\(32\)28\(6\)24-17\(29\)13-19-25\(2,3\)20\(31\)10-11-26\(19,4\)23\(24\)18\(30\)14-27\(16,28\)5/h15-16,19H,8-14H2,1-7H3	ZXYSCJISDAKHPX-UHFFFAOYSA-N	COC(=O)CCC(C)C1CC(=O)C2(C)C3=C(C(=O)CC12C)C1(C)CCC(=O)C(C)(C)C1CC3=O	NULL	73816115
F15329	Fungi	NULL	NULL	NULL	Vegetables	FDB015325	Fasciculic_acid_B	InChI=1S/C36H60O9/c1-20\(10-13-26\(37\)32\(4,5\)43\)21-14-15-35\(8\)22-11-12-25-31\(2,3\)30\(42\)24\(45-29\(41\)19-33\(6,44\)18-28\(39\)40\)17-34\(25,7\)23\(22\)16-27\(38\)36\(21,35\)9/h20-21,24-27,30,37-38,42-44H,10-19H2,1-9H3,\(H,39,40\)	SWRXIGFQDQTNKP-UHFFFAOYSA-N	CC(CCC(O)C(C)(C)O)C1CCC2(C)C3=C(CC(O)C12C)C1(C)CC(OC(=O)CC(C)(O)CC(O)=O)C(O)C(C)(C)C1CC3	NULL	14506482
F1533	Orange	Citrus_sinensis	NULL	beta-Carotene_5	Fruits	FDB001533	beta-Carotene_5,6-epoxide	InChI=1S/C40H56O/c1-31\(19-13-21-33\(3\)24-25-36-35\(5\)23-15-27-37\(36,6\)7\)17-11-12-18-32\(2\)20-14-22-34\(4\)26-30-40-38\(8,9\)28-16-29-39\(40,10\)41-40/h11-14,17-22,24-26,30H,15-16,23,27-29H2,1-10H3/b12-11\+,19-13\+,20-14\+,25-24\+,30-26\+,31-17\+,32-18\+,33-21\+,34-22\+	RVCRIPILOFSMFG-WWSVUWEKSA-N	CC(/C=C/C=C(C)/C=C/C1=C(C)CCCC1(C)C)=C\\C=C\\C=C(C)\\C=C\\C=C(C)\\C=C\\C12OC1(C)CCCC2(C)C	NULL	5281231
F15330	Fungi	NULL	NULL	NULL	Vegetables	FDB015326	Fasciculic_acid_A	InChI=1S/C36H60O8/c1-21\(10-13-27\(37\)32\(4,5\)42\)22-14-16-36\(9\)24-11-12-26-31\(2,3\)30\(41\)25\(44-29\(40\)20-33\(6,43\)19-28\(38\)39\)18-34\(26,7\)23\(24\)15-17-35\(22,36\)8/h21-22,25-27,30,37,41-43H,10-20H2,1-9H3,\(H,38,39\)	VOAJMYUEWCGJID-UHFFFAOYSA-N	CC(CCC(O)C(C)(C)O)C1CCC2(C)C3=C(CCC12C)C1(C)CC(OC(=O)CC(C)(O)CC(O)=O)C(O)C(C)(C)C1CC3	NULL	14506480
F15331	Fungi	NULL	NULL	NULL	Vegetables	FDB015327	Fasciculic_acid_C	InChI=1S/C38H63NO11/c1-33\(2\)26-11-10-23-24\(15-28\(43\)38\(8\)22\(13-14-37\(23,38\)7\)21\(20-40\)9-12-27\(42\)34\(3,4\)48\)36\(26,6\)16-25\(41\)32\(33\)50-31\(47\)18-35\(5,49\)17-29\(44\)39-19-30\(45\)46/h21-22,25-28,32,40-43,48-49H,9-20H2,1-8H3,\(H,39,44\)\(H,45,46\)	IOMBMOCSWVAYQU-UHFFFAOYSA-N	CC(O)(CC(=O)OC1C(O)CC2(C)C(CCC3=C2CC(O)C2(C)C(CCC32C)C(CO)CCC(O)C(C)(C)O)C1(C)C)C\\C(O)=N\\CC(O)=O	NULL	45783123
F15333	Fungi	NULL	NULL	NULL	Vegetables	FDB015329	3beta,15alpha-Diacetoxylanosta-8,24-dien-26-oic_acid	InChI=1S/C34H52O6/c1-20\(11-10-12-21\(2\)30\(37\)38\)26-19-29\(40-23\(4\)36\)34\(9\)25-13-14-27-31\(5,6\)28\(39-22\(3\)35\)16-17-32\(27,7\)24\(25\)15-18-33\(26,34\)8/h12,20,26-29H,10-11,13-19H2,1-9H3,\(H,37,38\)/b21-12-	FFHZCNIREJAVOS-MTJSOVHGSA-N	CC(CC\\C=C(\\C)C(O)=O)C1CC(OC(C)=O)C2(C)C3=C(CCC12C)C1(C)CCC(OC(C)=O)C(C)(C)C1CC3	NULL	131751991
F15334	Root_vegetables	NULL	NULL	NULL	Vegetables	FDB015330	Rotundone	InChI=1S/C15H22O/c1-9\(2\)12-6-5-10\(3\)15-13\(8-12\)11\(4\)7-14\(15\)16/h10-12H,1,5-8H2,2-4H3	NUWMTBMCSQWPDG-UHFFFAOYSA-N	CC1CC(=O)C2=C1CC(CCC2C)C(C)=C	NULL	12315073
F15335	Basil	Ocimum_basilicum_L._[Lamiaceae]	Shoot_Essential_Oil	ALPHA-BULNESENE	Herbs_and_Spices	FDB015331	alpha-Bulnesene	InChI=1S/C15H24/c1-10\(2\)13-7-5-11\(3\)14-8-6-12\(4\)15\(14\)9-13/h12-13,15H,1,5-9H2,2-4H3	YHAJBLWYOIUHHM-UHFFFAOYSA-N	CC1CCC2=C(C)CCC(CC12)C(C)=C	NULL	520826
F15336	Herbs_condiments_and_spices	NULL	NULL	NULL	Herbs_and_Spices	FDB015332	Bulnesol	InChI=1S/C15H26O/c1-10-5-7-12\(15\(3,4\)16\)9-14-11\(2\)6-8-13\(10\)14/h11-12,14,16H,5-9H2,1-4H3	LGOFSGDSFQNIAT-UHFFFAOYSA-N	CC1CCC2=C(C)CCC(CC12)C(C)(C)O	NULL	90785
F15337	Tea	NULL	NULL	NULL	Teas	FDB015333	beta-Kessyl_ketone	InChI=1S/C15H24O2/c1-9\(2\)15-6-5-14\(4,17-15\)13-11\(8-15\)10\(3\)7-12\(13\)16/h9-11,13H,5-8H2,1-4H3	CSLBUZGPLRECOR-UHFFFAOYSA-N	CC(C)C12CCC(C)(O1)C1C(C2)C(C)CC1=O	NULL	131751992
F15338	Herbs_condiments_and_spices	NULL	NULL	NULL	Herbs_and_Spices	FDB015334	Guaioxide	InChI=1S/C15H26O/c1-10-5-7-12-9-15\(16-14\(12,3\)4\)11\(2\)6-8-13\(10\)15/h10-13H,5-9H2,1-4H3	GXMJXGUEPXEOGR-UHFFFAOYSA-N	CC1CCC2C(C)CCC3CC12OC3(C)C	NULL	12302135
F15339	Turmeric	Curcuma_longa_L._[Zingiberaceae]	Rhizome	ZEDOARONDIOL	Herbs_and_Spices	FDB015335	Zedoarondiol	InChI=1S/C15H24O3/c1-9\(2\)10-7-12-11\(5-6-14\(12,3\)17\)15\(4,18\)8-13\(10\)16/h11-12,17-18H,5-8H2,1-4H3	TXIKNNOOLCGADE-UHFFFAOYSA-N	CC(C)=C1CC2C(CCC2(C)O)C(C)(O)CC1=O	NULL	14632997
F15340	Other_beverages	NULL	NULL	NULL	Beverages	FDB015336	(1alpha,4beta,5beta)-4-Hydroxy-7(11),10(14)-guaiadien-8-one	InChI=1S/C15H22O2/c1-9\(2\)12-8-13-11\(5-6-15\(13,4\)17\)10\(3\)7-14\(12\)16/h11,13,17H,3,5-8H2,1-2,4H3	ITIGZFMSPAFZAE-UHFFFAOYSA-N	CC(C)=C1CC2C(CCC2(C)O)C(=C)CC1=O	NULL	14543197
F15344	Alcoholic_beverages	NULL	NULL	NULL	Beverages	FDB015340	(S)-gamma-Calacorene	InChI=1S/C15H20/c1-10\(2\)13-8-6-12\(4\)14-7-5-11\(3\)9-15\(13\)14/h5,7-10,12H,6H2,1-4H3	YLIAZCIBLKJTKN-UHFFFAOYSA-N	CC(C)C1=CCC(C)C2=C1C=C(C)C=C2	NULL	5315609
F15345	Mustard	Brassica_hirta	NULL	(-)-alpha-Cadinol	Herbs_and_Spices	FDB015341	alpha-Cadinol	InChI=1S/C15H26O/c1-10\(2\)12-7-8-15\(4,16\)14-6-5-11\(3\)9-13\(12\)14/h9-10,12-14,16H,5-8H2,1-4H3	LHYHMMRYTDARSZ-UHFFFAOYSA-N	CC(C)C1CCC(C)(O)C2CCC(C)=CC12	NULL	519662
F15346	Rosemary	Rosmarinus_officinalis_L._[Lamiaceae]	Plant	CALACORENE	Herbs_and_Spices	FDB015342	3,4-Dihydrocadalene	InChI=1S/C15H20/c1-10\(2\)13-8-6-12\(4\)14-7-5-11\(3\)9-15\(13\)14/h5-7,9-10,13H,8H2,1-4H3	CUUMXRBKJIDIAY-UHFFFAOYSA-N	CC(C)C1CC=C(C)C2=C1C=C(C)C=C2	NULL	528708
F15348	Edible_fats_and_oils	NULL	NULL	NULL	Fats_and_oils	FDB015344	Lacinilene_C	InChI=1S/C15H18O3/c1-8\(2\)10-6-14\(17\)15\(4,18\)12-7-13\(16\)9\(3\)5-11\(10\)12/h5-8,16,18H,1-4H3	JLCJSBOHWRDWQW-UHFFFAOYSA-N	CC(C)C1=CC(=O)C(C)(O)C2=CC(O)=C(C)C=C12	NULL	15599876
F15349	Edible_fats_and_oils	NULL	NULL	NULL	Fats_and_oils	FDB015345	10-Hydroxy-3-methoxy-1,3,5,7-cadinatetraen-9-one	InChI=1S/C16H20O3/c1-9\(2\)11-7-15\(17\)16\(4,18\)13-8-14\(19-5\)10\(3\)6-12\(11\)13/h6-9,18H,1-5H3	VMEKKHYIQYOLHA-UHFFFAOYSA-N	COC1=C(C)C=C2C(=CC(=O)C(C)(O)C2=C1)C(C)C	NULL	3504625
F15350	Tea	NULL	NULL	NULL	Teas	FDB015346	Emodinanthrone	InChI=1S/C15H12O4/c1-7-2-8-4-9-5-10\(16\)6-12\(18\)14\(9\)15\(19\)13\(8\)11\(17\)3-7/h2-3,5-6,16-18H,4H2,1H3	LAJSXCAVRQXZIO-UHFFFAOYSA-N	CC1=CC(O)=C2C(=O)C3=C(O)C=C(O)C=C3CC2=C1	NULL	122635
F15352	Herbs_condiments_and_spices	NULL	NULL	NULL	Herbs_and_Spices	FDB015348	Macelignan	InChI=1S/C20H24O4/c1-13\(8-15-4-6-17\(21\)19\(10-15\)22-3\)14\(2\)9-16-5-7-18-20\(11-16\)24-12-23-18/h4-7,10-11,13-14,21H,8-9,12H2,1-3H3	QDDILOVMGWUNGD-UHFFFAOYSA-N	COC1=C(O)C=CC(CC(C)C(C)CC2=CC3=C(OCO3)C=C2)=C1	NULL	13844304
F15353	Safflower	Carthamus_tinctorius_L._[Asteraceae]	Plant	SAFYNOL	Herbs_and_Spices	FDB015349	Safynol	InChI=1S/C13H12O2/c1-2-3-4-5-6-7-8-9-10-11-13\(15\)12-14/h2-3,10-11,13-15H,12H2,1H3/b3-2-,11-10\+	GVCJUCQUVWZELI-JSQGHLFOSA-N	C\\C=C/CCCCCC\\C=C\\C(O)CO	NULL	131751993
F15355	Tea	NULL	NULL	NULL	Teas	FDB015351	1,3,7,9-Tetramethyluric_acid	InChI=1S/C9H12N4O3/c1-10-5-6\(11\(2\)8\(10\)15\)12\(3\)9\(16\)13\(4\)7\(5\)14/h1-4H3	QGDOQULISIQFHQ-UHFFFAOYSA-N	CN1C(=O)N(C)C2=C1N(C)C(=O)N(C)C2=O	NULL	75324
F15356	Corn	Zea_mays_L._[Poaceae]	Husk_Essential_Oil	GEOSMIN	Cereals_and_cereal_products	FDB015352	Geosmin	InChI=1S/C12H22O/c1-10-6-5-8-11\(2\)7-3-4-9-12\(10,11\)13/h10,13H,3-9H2,1-2H3	JLPUXFOGCDVKGO-UHFFFAOYSA-N	CC1CCCC2(C)CCCCC12O	NULL	1213
F15357	Hazelnut	Corylus_avellana_L._[Betulaceae]	Seed	FILBERTONE	Nuts	FDB015353	Filbertone	InChI=1S/C8H14O/c1-4-6-8\(9\)7\(3\)5-2/h4,6-7H,5H2,1-3H3/b6-4\+	ARJWAURHQDJJAC-GQCTYLIASA-N	CCC(C)C(=O)\\C=C\\C	NULL	5362588
F15358	Sesame_seeds	NULL	NULL	Anhydro-secoisolariciresinol	Herbs_and_Spices	FDB015354	4,4-Dihydroxy-3,3-dimethoxy-9,9-epoxylignan	InChI=1S/C20H24O5/c1-23-19-9-13\(3-5-17\(19\)21\)7-15-11-25-12-16\(15\)8-14-4-6-18\(22\)20\(10-14\)24-2/h3-6,9-10,15-16,21-22H,7-8,11-12H2,1-2H3	ROGUIJKVZZROIQ-UHFFFAOYSA-N	COC1=CC(CC2COCC2CC2=CC(OC)=C(O)C=C2)=CC=C1O	NULL	182210
F15359	Herbs_condiments_and_spices	NULL	NULL	NULL	Herbs_and_Spices	FDB015355	Virolongin_B	InChI=1S/C23H30O6/c1-8-9-16-11-20\(26-5\)23\(21\(12-16\)27-6\)29-15\(2\)10-17-13-18\(24-3\)22\(28-7\)19\(14-17\)25-4/h8,11-15H,1,9-10H2,2-7H3	ZOPUPXKPXCSWAE-UHFFFAOYSA-N	COC1=CC(CC(C)OC2=C(OC)C=C(CC=C)C=C2OC)=CC(OC)=C1OC	NULL	153910
F1536	Alfalfa	Medicago_sativa	NULL	NULL	Herbs_and_Spices	FDB001536	7,4-Dihydroxyflavone	InChI=1S/C15H10O4/c16-10-3-1-9\(2-4-10\)14-8-13\(18\)12-6-5-11\(17\)7-15\(12\)19-14/h1-8,16-17H	LCAWNFIFMLXZPQ-UHFFFAOYSA-N	OC1=CC=C(C=C1)C1=CC(=O)C2=C(O1)C=C(O)C=C2	NULL	5282073
F15360	Herbs_condiments_and_spices	NULL	NULL	NULL	Herbs_and_Spices	FDB015356	1-(4-Hydroxy-3,5-dimethoxyphenyl)-2-[2-methoxy-4-(1-propenyl)phenoxy]-1-propanol	InChI=1S/C21H26O6/c1-6-7-14-8-9-16\(17\(10-14\)24-3\)27-13\(2\)20\(22\)15-11-18\(25-4\)21\(23\)19\(12-15\)26-5/h6-13,20,22-23H,1-5H3/b7-6-	DIEIEAKVQCTJFH-SREVYHEPSA-N	COC1=CC(=CC(OC)=C1O)C(O)C(C)OC1=C(OC)C=C(\\C=C/C)C=C1	NULL	131751994
F15363	Herbs_condiments_and_spices	NULL	NULL	NULL	Herbs_and_Spices	FDB015359	Zerumbone_oxide	InChI=1S/C15H22O2/c1-11-6-5-8-15\(4\)13\(17-15\)10-14\(2,3\)9-7-12\(11\)16/h6-7,9,13H,5,8,10H2,1-4H3/b9-7\+,11-6-	UXYYOHOTPOQJPD-MHLOZHTBSA-N	C\\C1=C\\CCC2(C)OC2CC(C)(C)\\C=C\\C1=O	NULL	5463724
F15367	Garden_Camomile	Chamaemelum_nobile_(L.)_ALL._[Asteraceae]	Plant	CHAMAZULENE	Herbs_and_Spices	FDB015363	1,4-Dimethyl-7-ethylazulene	InChI=1S/C14H16/c1-4-12-7-5-10\(2\)13-8-6-11\(3\)14\(13\)9-12/h5-9H,4H2,1-3H3	GXGJIOMUZAGVEH-UHFFFAOYSA-N	CCC1=CC2=C(C)C=CC2=C(C)C=C1	NULL	10719
F15368	Alcoholic_beverages	NULL	NULL	NULL	Beverages	FDB015364	7-Ethyl-3,6-dihydro-1,4-dimethylazulene	InChI=1S/C14H18/c1-4-12-7-5-10\(2\)13-8-6-11\(3\)14\(13\)9-12/h6-7,9H,4-5,8H2,1-3H3	IYOUDNRQMJGGQI-UHFFFAOYSA-N	CCC1=CCC(C)=C2CC=C(C)C2=C1	NULL	131751995
F15369	Bay	Laurus_nobilis_L._[Lauraceae]	Leaf	DEACETYLMATRICARIN	Herbs_and_Spices	FDB015365	Austricin	InChI=1S/C15H18O4/c1-6-4-10\(17\)13-8\(3\)15\(18\)19-14\(13\)12-7\(2\)5-9\(16\)11\(6\)12/h5,8,10,12-14,17H,4H2,1-3H3	YMUOZXZDDBRJEP-UHFFFAOYSA-N	CC1C2C(OC1=O)C1C(C)=CC(=O)C1=C(C)CC2O	NULL	99114
F15370	Other_fruits	NULL	NULL	NULL	Fruits	FDB015366	Verimol_D	InChI=1S/C18H22O4/c1-12\(19\)17\(13-4-8-15\(21-2\)9-5-13\)18\(20\)14-6-10-16\(22-3\)11-7-14/h4-12,17-20H,1-3H3	KKTBJMXEKPXZHK-UHFFFAOYSA-N	COC1=CC=C(C=C1)C(O)C(C(C)O)C1=CC=C(OC)C=C1	NULL	73819207
F15371	Edible_fats_and_oils	NULL	NULL	NULL	Fats_and_oils	FDB015367	8-Epixanthatin	InChI=1S/C15H18O3/c1-9-8-14-13\(11\(3\)15\(17\)18-14\)7-6-12\(9\)5-4-10\(2\)16/h4-6,9,13-14H,3,7-8H2,1-2H3/b5-4-	RBRPTFMVULVGIC-PLNGDYQASA-N	CC1CC2OC(=O)C(=C)C2CC=C1\\C=C/C(C)=O	NULL	131751996
F15372	Other_fruits	NULL	NULL	NULL	Fruits	FDB015368	Verimol_G	InChI=1S/C20H26O5/c1-13\(21\)20\(16-7-11-18\(24-4\)12-8-16\)25-14\(2\)19\(22\)15-5-9-17\(23-3\)10-6-15/h5-14,19-22H,1-4H3	TXTILWZRXPOUKA-UHFFFAOYSA-N	COC1=CC=C(C=C1)C(O)C(C)OC(C(C)O)C1=CC=C(OC)C=C1	NULL	45360337
F15374	Other_green_vegetables	NULL	NULL	NULL	Vegetables	FDB015370	Araliasaponin_I	InChI=1S/C47H76O18/c1-42\(2\)14-15-47\(41\(59\)65-40-35\(57\)33\(55\)31\(53\)25\(19-49\)62-40\)22\(16-42\)21-8-9-27-44\(5\)12-11-29\(43\(3,4\)26\(44\)10-13-45\(27,6\)46\(21,7\)17-28\(47\)51\)63-38-36\(58\)37\(23\(50\)20-60-38\)64-39-34\(56\)32\(54\)30\(52\)24\(18-48\)61-39/h8,22-40,48-58H,9-20H2,1-7H3	DYJBTUINEBYYQT-UHFFFAOYSA-N	CC1(C)CCC2(C(O)CC3(C)C(=CCC4C5(C)CCC(OC6OCC(O)C(OC7OC(CO)C(O)C(O)C7O)C6O)C(C)(C)C5CCC34C)C2C1)C(=O)OC1OC(CO)C(O)C(O)C1O	NULL	85263199
F15375	Other_green_vegetables	NULL	NULL	NULL	Vegetables	FDB015371	Araliasaponin_III	InChI=1S/C53H86O23/c1-48\(2\)14-15-53\(47\(68\)76-45-38\(65\)36\(63\)33\(60\)26\(19-55\)71-45\)23\(16-48\)22-8-9-29-50\(5\)12-11-31\(49\(3,4\)28\(50\)10-13-51\(29,6\)52\(22,7\)17-30\(53\)58\)73-43-39\(66\)41\(24\(57\)21-69-43\)74-46-40\(67\)42\(34\(61\)27\(20-56\)72-46\)75-44-37\(64\)35\(62\)32\(59\)25\(18-54\)70-44/h8,23-46,54-67H,9-21H2,1-7H3	AHEWVDSAOCOLCK-UHFFFAOYSA-N	CC1(C)CCC2(C(O)CC3(C)C(=CCC4C5(C)CCC(OC6OCC(O)C(OC7OC(CO)C(O)C(OC8OC(CO)C(O)C(O)C8O)C7O)C6O)C(C)(C)C5CCC34C)C2C1)C(=O)OC1OC(CO)C(O)C(O)C1O	NULL	85229914
F15376	Other_green_vegetables	NULL	NULL	NULL	Vegetables	FDB015372	Araliasaponin_IV	InChI=1S/C54H88O24/c1-49\(2\)14-15-54\(48\(70\)78-45-39\(67\)37\(65\)33\(61\)25\(19-56\)72-45\)23\(16-49\)22-8-9-29-51\(5\)12-11-31\(50\(3,4\)28\(51\)10-13-52\(29,6\)53\(22,7\)17-30\(54\)59\)75-46-40\(68\)42\(34\(62\)26\(20-57\)73-46\)77-47-41\(69\)43\(35\(63\)27\(21-58\)74-47\)76-44-38\(66\)36\(64\)32\(60\)24\(18-55\)71-44/h8,23-47,55-69H,9-21H2,1-7H3	YISNJOIRYOFUPG-UHFFFAOYSA-N	CC1(C)CCC2(C(O)CC3(C)C(=CCC4C5(C)CCC(OC6OC(CO)C(O)C(OC7OC(CO)C(O)C(OC8OC(CO)C(O)C(O)C8O)C7O)C6O)C(C)(C)C5CCC34C)C2C1)C(=O)OC1OC(CO)C(O)C(O)C1O	NULL	73109902
F15377	Flax	Linum_usitatissimum	NULL	Cyclolinopeptide_F	Herbs_and_Spices	FDB015373	Cyclolinopeptide_F	InChI=1S/C55H73N9O10S2/c1-33\(2\)28-42-49\(66\)58-41\(24-27-76\(6\)74\)55\(72\)64-25-15-22-46\(64\)53\(70\)62-44\(30-36-18-11-8-12-19-36\)51\(68\)60-43\(29-35-16-9-7-10-17-35\)50\(67\)61-45\(31-37-32-56-39-21-14-13-20-38\(37\)39\)52\(69\)63-47\(34\(3\)4\)54\(71\)57-40\(48\(65\)59-42\)23-26-75\(5\)73/h7-14,16-21,32-34,40-47,56H,15,22-31H2,1-6H3,\(H,57,71\)\(H,58,66\)\(H,59,65\)\(H,60,68\)\(H,61,67\)\(H,62,70\)\(H,63,69\)/t40-,41-,42-,43-,44-,45-,46-,47-,75?,76?/m0/s1	OPPHXUQOVAMNAS-AEEQZTKLSA-N	[H][C@@]12CCCN1C(=O)[C@H](CCS(C)=O)NC(=O)[C@H](CC(C)C)NC(=O)[C@H](CCS(C)=O)NC(=O)[C@@H](NC(=O)[C@H](CC1=CNC3=CC=CC=C13)NC(=O)[C@H](CC1=CC=CC=C1)NC(=O)[C@H](CC1=CC=CC=C1)NC2=O)C(C)C	NULL	6398538
F15378	Tea	NULL	NULL	NULL	Teas	FDB015374	Assamsaponin_F	InChI=1S/C62H94O29/c1-11-25\(2\)52\(80\)91-49-50\(83-27\(4\)68\)62\(24-66\)29\(18-57\(49,5\)6\)28-12-13-34-58\(7\)16-15-35\(59\(8,23-65\)33\(58\)14-17-60\(34,9\)61\(28,10\)19-36\(62\)82-26\(3\)67\)86-56-48\(90-54-43\(76\)41\(74\)39\(72\)32\(21-64\)85-54\)45\(44\(77\)46\(88-56\)51\(78\)79\)87-55-47\(37\(70\)30\(69\)22-81-55\)89-53-42\(75\)40\(73\)38\(71\)31\(20-63\)84-53/h11-12,23,29-50,53-56,63-64,66,69-77H,13-22,24H2,1-10H3,\(H,78,79\)/b25-11-	BJFNIGZQPQQAFL-GATIEOLUSA-N	C\\C=C(\\C)C(=O)OC1C(OC(C)=O)C2(CO)C(CC3(C)C(=CCC4C5(C)CCC(OC6OC(C(O)C(OC7OCC(O)C(O)C7OC7OC(CO)C(O)C(O)C7O)C6OC6OC(CO)C(O)C(O)C6O)C(O)=O)C(C)(C=O)C5CCC34C)C2CC1(C)C)OC(C)=O	NULL	131751997
F15379	Tea	NULL	NULL	NULL	Teas	FDB015375	Assamsaponin_G	InChI=1S/C60H92O28/c1-10-24\(2\)50\(78\)88-47-48\(80-25\(3\)65\)60\(23-64\)27\(17-55\(47,4\)5\)26-11-12-32-56\(6\)15-14-34\(57\(7,22-63\)31\(56\)13-16-58\(32,8\)59\(26,9\)18-33\(60\)67\)83-54-46\(87-52-41\(74\)39\(72\)37\(70\)30\(20-62\)82-52\)43\(42\(75\)44\(85-54\)49\(76\)77\)84-53-45\(35\(68\)28\(66\)21-79-53\)86-51-40\(73\)38\(71\)36\(69\)29\(19-61\)81-51/h10-11,22,27-48,51-54,61-62,64,66-75H,12-21,23H2,1-9H3,\(H,76,77\)/b24-10-	QOKFVEFNMFPQEC-VROXFSQNSA-N	C\\C=C(\\C)C(=O)OC1C(OC(C)=O)C2(CO)C(O)CC3(C)C(=CCC4C5(C)CCC(OC6OC(C(O)C(OC7OCC(O)C(O)C7OC7OC(CO)C(O)C(O)C7O)C6OC6OC(CO)C(O)C(O)C6O)C(O)=O)C(C)(C=O)C5CCC34C)C2CC1(C)C	NULL	131751998
F1538	Mandarin	Citrus_reticulata	NULL	NULL	Unclassified	FDB001538	Tetramethoxyluteolin	InChI=1S/C19H18O6/c1-21-12-8-17\(24-4\)19-13\(20\)10-15\(25-18\(19\)9-12\)11-5-6-14\(22-2\)16\(7-11\)23-3/h5-10H,1-4H3	CLXVBVLQKLQNRQ-UHFFFAOYSA-N	COC1=CC2=C(C(=O)C=C(O2)C2=CC=C(OC)C(OC)=C2)C(OC)=C1	NULL	631170
F15380	Tea	NULL	NULL	NULL	Teas	FDB015376	Assamsaponin_H	InChI=1S/C60H92O28/c1-10-24\(2\)50\(78\)88-48-47\(75\)60\(23-80-25\(3\)64\)27\(17-55\(48,4\)5\)26-11-12-32-56\(6\)15-14-34\(57\(7,22-63\)31\(56\)13-16-58\(32,8\)59\(26,9\)18-33\(60\)66\)83-54-46\(87-52-41\(73\)39\(71\)37\(69\)30\(20-62\)82-52\)43\(42\(74\)44\(85-54\)49\(76\)77\)84-53-45\(35\(67\)28\(65\)21-79-53\)86-51-40\(72\)38\(70\)36\(68\)29\(19-61\)81-51/h10-11,22,27-48,51-54,61-62,65-75H,12-21,23H2,1-9H3,\(H,76,77\)/b24-10-	WTISBQNOTSKOOZ-VROXFSQNSA-N	C\\C=C(\\C)C(=O)OC1C(O)C2(COC(C)=O)C(O)CC3(C)C(=CCC4C5(C)CCC(OC6OC(C(O)C(OC7OCC(O)C(O)C7OC7OC(CO)C(O)C(O)C7O)C6OC6OC(CO)C(O)C(O)C6O)C(O)=O)C(C)(C=O)C5CCC34C)C2CC1(C)C	NULL	131751999
F15381	Tea	NULL	NULL	NULL	Teas	FDB015377	Assamsaponin_I	InChI=1S/C60H92O28/c1-10-24\(2\)50\(78\)88-48-47\(75\)60\(23-80-25\(3\)64\)27\(17-55\(48,4\)5\)26-11-12-32-56\(6\)15-14-34\(57\(7,22-63\)31\(56\)13-16-58\(32,8\)59\(26,9\)18-33\(60\)66\)83-54-46\(87-52-41\(73\)39\(71\)37\(69\)30\(20-62\)82-52\)43\(42\(74\)44\(85-54\)49\(76\)77\)84-53-45\(35\(67\)28\(65\)21-79-53\)86-51-40\(72\)38\(70\)36\(68\)29\(19-61\)81-51/h10-11,22,27-48,51-54,61-62,65-75H,12-21,23H2,1-9H3,\(H,76,77\)/b24-10\+	WTISBQNOTSKOOZ-YSURURNPSA-N	C\\C=C(/C)C(=O)OC1C(O)C2(COC(C)=O)C(O)CC3(C)C(=CCC4C5(C)CCC(OC6OC(C(O)C(OC7OCC(O)C(O)C7OC7OC(CO)C(O)C(O)C7O)C6OC6OC(CO)C(O)C(O)C6O)C(O)=O)C(C)(C=O)C5CCC34C)C2CC1(C)C	NULL	131752000
F15382	Fenugreek	Trigonella_foenum-graecum_L.	NULL	Trigoneoside_Xb	Herbs_and_Spices	FDB015378	Trigoneoside_Xb	InChI=1S/C45H76O19/c1-18\(17-58-40-37\(55\)35\(53\)32\(50\)28\(15-46\)61-40\)8-11-45\(57\)19\(2\)30-27\(64-45\)13-24-22-7-6-21-12-26\(25\(48\)14-44\(21,5\)23\(22\)9-10-43\(24,30\)4\)60-42-39\(36\(54\)33\(51\)29\(16-47\)62-42\)63-41-38\(56\)34\(52\)31\(49\)20\(3\)59-41/h18-42,46-57H,6-17H2,1-5H3	WROHFEWGWYQNPP-UHFFFAOYSA-N	CC(CCC1(O)OC2CC3C4CCC5CC(OC6OC(CO)C(O)C(O)C6OC6OC(C)C(O)C(O)C6O)C(O)CC5(C)C4CCC3(C)C2C1C)COC1OC(CO)C(O)C(O)C1O	NULL	85229677
F15383	Fenugreek	Trigonella_foenum-graecum_L.	NULL	Trigoneoside_XIb	Herbs_and_Spices	FDB015379	Trigoneoside_XIb	InChI=1S/C44H74O19/c1-18\(16-57-39-37\(55\)34\(52\)32\(50\)28\(14-45\)60-39\)7-10-44\(56\)19\(2\)30-27\(63-44\)12-23-21-6-5-20-11-26\(24\(47\)13-43\(20,4\)22\(21\)8-9-42\(23,30\)3\)59-41-38\(35\(53\)33\(51\)29\(15-46\)61-41\)62-40-36\(54\)31\(49\)25\(48\)17-58-40/h18-41,45-56H,5-17H2,1-4H3	RLAUJYFETVMGAO-UHFFFAOYSA-N	CC(CCC1(O)OC2CC3C4CCC5CC(OC6OC(CO)C(O)C(O)C6OC6OCC(O)C(O)C6O)C(O)CC5(C)C4CCC3(C)C2C1C)COC1OC(CO)C(O)C(O)C1O	NULL	131752001
F15385	Tea	NULL	NULL	NULL	Teas	FDB015381	Assamsaponin_J	InChI=1S/C66H96O27/c1-29-42\(73\)45\(76\)47\(78\)57\(84-29\)92-52-43\(74\)35\(71\)27-83-59\(52\)90-50-49\(80\)51\(56\(81\)82\)91-60\(53\(50\)93-58-48\(79\)46\(77\)44\(75\)36\(26-67\)87-58\)88-39-21-22-63\(8\)37\(62\(39,6\)7\)20-23-64\(9\)38\(63\)18-17-33-34-24-61\(4,5\)54\(86-31\(3\)70\)55\(89-41\(72\)19-16-32-14-12-11-13-15-32\)66\(34,28-68\)40\(85-30\(2\)69\)25-65\(33,64\)10/h11-17,19,29,34-40,42-55,57-60,67-68,71,73-80H,18,20-28H2,1-10H3,\(H,81,82\)/b19-16\+	WMDYPPZNMOEMLX-KNTRCKAVSA-N	CC1OC(OC2C(O)C(O)COC2OC2C(O)C(OC(OC3CCC4(C)C(CCC5(C)C4CC=C4C6CC(C)(C)C(OC(C)=O)C(OC(=O)\\C=C\\C7=CC=CC=C7)C6(CO)C(CC54C)OC(C)=O)C3(C)C)C2OC2OC(CO)C(O)C(O)C2O)C(O)=O)C(O)C(O)C1O	NULL	131752002
F15386	Herbs_condiments_and_spices	NULL	NULL	NULL	Herbs_and_Spices	FDB015382	Achillicin	InChI=1S/C17H22O5/c1-8-5-6-11-13\(8\)15-14\(9\(2\)16\(19\)22-15\)12\(21-10\(3\)18\)7-17\(11,4\)20/h6,9,12,14-15,20H,5,7H2,1-4H3	ZPTLTKQKVWFFNY-UHFFFAOYSA-N	CC1C2C(OC1=O)C1=C(C)CC=C1C(C)(O)CC2OC(C)=O	NULL	131752003
F15387	Edible_fats_and_oils	NULL	NULL	NULL	Fats_and_oils	FDB015383	Annuolide_C	InChI=1S/C15H18O3/c1-7-4-5-10-8\(2\)12\(16\)6-11-9\(3\)15\(17\)18-14\(11\)13\(7\)10/h10-14,16H,1-6H2	XYWIETPXXWYOFO-UHFFFAOYSA-N	OC1CC2C(OC(=O)C2=C)C2C(CCC2=C)C1=C	NULL	73814575
F15388	Bay	Laurus_nobilis_L._[Lauraceae]	Leaf	CUMAMBRIN-B	Herbs_and_Spices	FDB015384	Cumambrin_B	InChI=1S/C15H20O4/c1-7-4-5-9-11\(7\)13-12\(8\(2\)14\(17\)19-13\)10\(16\)6-15\(9,3\)18/h4,9-13,16,18H,2,5-6H2,1,3H3	NKXCPQWCIOWQOE-UHFFFAOYSA-N	CC1=CCC2C1C1OC(=O)C(=C)C1C(O)CC2(C)O	NULL	99115
F15389	Bay	Laurus_nobilis_L._[Lauraceae]	Leaf	CUMAMBRIN-A	Herbs_and_Spices	FDB015385	Cumambrin_A	InChI=1S/C17H22O5/c1-8-5-6-11-13\(8\)15-14\(9\(2\)16\(19\)22-15\)12\(21-10\(3\)18\)7-17\(11,4\)20/h5,11-15,20H,2,6-7H2,1,3-4H3	XMJROHDIQQOWTO-UHFFFAOYSA-N	CC(=O)OC1CC(C)(O)C2CC=C(C)C2C2OC(=O)C(=C)C12	NULL	3809323
F1539	Mandarin	Citrus_reticulata_BLANCO_[Rutaceae]	Pericarp	EUPATORIN	Fruits	FDB001539	Eupatorin	InChI=1S/C18H16O7/c1-22-12-5-4-9\(6-10\(12\)19\)13-7-11\(20\)16-14\(25-13\)8-15\(23-2\)18\(24-3\)17\(16\)21/h4-8,19,21H,1-3H3	KLAOKWJLUQKWIF-UHFFFAOYSA-N	COC1=CC=C(C=C1O)C1=CC(=O)C2=C(O1)C=C(OC)C(OC)=C2O	NULL	97214
F15390	Garland_Chrysanthemum	Chrysanthemum_coronarium	NULL	Dihydrocumambrin_A	Vegetables	FDB015386	Dihydrocumambrin_A	InChI=1S/C17H24O5/c1-8-5-6-11-13\(8\)15-14\(9\(2\)16\(19\)22-15\)12\(21-10\(3\)18\)7-17\(11,4\)20/h5,9,11-15,20H,6-7H2,1-4H3	ACKIMLHJQRKFGM-UHFFFAOYSA-N	CC1C2C(OC1=O)C1C(CC=C1C)C(C)(O)CC2OC(C)=O	NULL	13895575
F1541	Green_Bell_Pepper	Capsicum_annuum	NULL	Luteolin_7-apiosyl-(1->2)-glucoside	Vegetables	FDB001541	Luteolin_7-(2-apiosylglucoside)	InChI=1S/C26H28O15/c27-7-18-20\(33\)21\(34\)22\(41-25-23\(35\)26\(36,8-28\)9-37-25\)24\(40-18\)38-11-4-14\(31\)19-15\(32\)6-16\(39-17\(19\)5-11\)10-1-2-12\(29\)13\(30\)3-10/h1-6,18,20-25,27-31,33-36H,7-9H2/t18-,20-,21\+,22-,23\+,24-,25\+,26-/m1/s1	YSXNEFJASLJGTK-YRCFQSNFSA-N	OC[C@H]1O[C@@H](OC2=CC3=C(C(=O)C=C(O3)C3=CC(O)=C(O)C=C3)C(O)=C2)[C@H](O[C@@H]2OC[C@](O)(CO)[C@H]2O)[C@@H](O)[C@@H]1O	NULL	101248035
F15425	Other_fruits	NULL	NULL	NULL	Fruits	FDB015421	Verimol_J	InChI=1S/C10H14O3/c1-7\(11\)5-8-3-4-9\(13-2\)6-10\(8\)12/h3-4,6-7,11-12H,5H2,1-2H3	JHAZVELQNMEUTR-UHFFFAOYSA-N	COC1=CC(O)=C(CC(C)O)C=C1	NULL	10655013
F15427	Tea	NULL	NULL	NULL	Teas	FDB015423	Licoagroside_B	InChI=1S/C18H24O12/c1-8-16\(9\(19\)3-4-27-8\)30-17-15\(25\)14\(24\)13\(23\)10\(29-17\)7-28-12\(22\)6-18\(2,26\)5-11\(20\)21/h3-4,10,13-15,17,23-26H,5-7H2,1-2H3,\(H,20,21\)	WCVUIHQUPRXYKT-UHFFFAOYSA-N	CC1=C(OC2OC(COC(=O)CC(C)(O)CC(O)=O)C(O)C(O)C2O)C(=O)C=CO1	NULL	73880679
F15429	Other_fruits	NULL	NULL	NULL	Fruits	FDB015425	Myricanol_5-glucoside	InChI=1S/C27H36O10/c1-34-25-18-12-15\(5-3-4-6-16\(29\)9-7-14-8-10-19\(30\)17\(18\)11-14\)24\(26\(25\)35-2\)37-27-23\(33\)22\(32\)21\(31\)20\(13-28\)36-27/h8,10-12,16,20-23,27-33H,3-7,9,13H2,1-2H3	NPSYWDNXSMBWKP-UHFFFAOYSA-N	COC1=C(OC)C(OC2OC(CO)C(O)C(O)C2O)=C2CCCCC(O)CCC3=CC=C(O)C(=C3)C1=C2	NULL	14059610
F15431	Other_fruits	NULL	NULL	NULL	Fruits	FDB015427	Myricanol_5-[arabinosyl-(1->6)-glucoside]	InChI=1S/C32H44O15/c1-42-27-19-12-16\(5-3-4-6-17\(34\)9-7-15-8-10-20\(35\)18\(19\)11-15\)26\(28\(27\)43-2\)46-31-24\(38\)23\(37\)22\(36\)21\(45-31\)13-44-30-25\(39\)29\(40\)32\(41,14-33\)47-30/h8,10-12,17,21-25,29-31,33-41H,3-7,9,13-14H2,1-2H3	XNUIYJUJZLMXMW-UHFFFAOYSA-N	COC1=C(OC2OC(COC3OC(O)(CO)C(O)C3O)C(O)C(O)C2O)C2=CC(=C1OC)C1=C(O)C=CC(CCC(O)CCCC2)=C1	NULL	131752005
F15432	Other_fruits	NULL	NULL	NULL	Fruits	FDB015428	Myricanol_5-laminaribioside	InChI=1S/C33H46O15/c1-43-29-19-12-16\(5-3-4-6-17\(36\)9-7-15-8-10-20\(37\)18\(19\)11-15\)28\(31\(29\)44-2\)47-33-27\(42\)30\(24\(39\)22\(14-35\)46-33\)48-32-26\(41\)25\(40\)23\(38\)21\(13-34\)45-32/h8,10-12,17,21-27,30,32-42H,3-7,9,13-14H2,1-2H3	XMKXFSLOVIEGBT-UHFFFAOYSA-N	COC1=C(OC2OC(CO)C(O)C(OC3OC(CO)C(O)C(O)C3O)C2O)C2=CC(=C1OC)C1=C(O)C=CC(CCC(O)CCCC2)=C1	NULL	131752006
F15433	Other_fruits	NULL	NULL	NULL	Fruits	FDB015429	Myricanol_5-sophoroside	InChI=1S/C33H46O15/c1-43-30-19-12-16\(5-3-4-6-17\(35\)9-7-15-8-10-20\(36\)18\(19\)11-15\)29\(31\(30\)44-2\)48-33-28\(42\)26\(40\)24\(38\)22\(47-33\)14-45-32-27\(41\)25\(39\)23\(37\)21\(13-34\)46-32/h8,10-12,17,21-28,32-42H,3-7,9,13-14H2,1-2H3	MWHPGFTUVBRCFT-UHFFFAOYSA-N	COC1=C(OC2OC(COC3OC(CO)C(O)C(O)C3O)C(O)C(O)C2O)C2=CC(=C1OC)C1=C(O)C=CC(CCC(O)CCCC2)=C1	NULL	14059611
F15446	Edible_fats_and_oils	NULL	NULL	NULL	Fats_and_oils	FDB015442	Heliantriol_A1	InChI=1S/C30H50O3/c1-25\(2\)14-15-30\(18-31\)20\(16-25\)19-8-9-22-27\(5\)12-11-23\(32\)26\(3,4\)21\(27\)10-13-28\(22,6\)29\(19,7\)17-24\(30\)33/h21-24,31-33H,8-18H2,1-7H3	IHSVJVUGVFXDPE-UHFFFAOYSA-N	CC1(C)CCC2(CO)C(O)CC3(C)C(CCC4C5(C)CCC(O)C(C)(C)C5CCC34C)=C2C1	NULL	131752007
F1545	Mandarin	Citrus_reticulata	NULL	NULL	Fruits	FDB001545	5,7-Dihydroxy-3,6-dimethoxyflavone	InChI=1S/C17H14O6/c1-21-16-10\(18\)8-11-12\(13\(16\)19\)14\(20\)17\(22-2\)15\(23-11\)9-6-4-3-5-7-9/h3-8,18-19H,1-2H3	RVOWLPGDGHUGHV-UHFFFAOYSA-N	COC1=C(O)C2=C(OC(C3=CC=CC=C3)=C(OC)C2=O)C=C1O	NULL	5481646
F15451	Herbs_condiments_and_spices	NULL	NULL	NULL	Herbs_and_Spices	FDB015447	1-Acetoxyeugenol_acetate	InChI=1S/C14H16O5/c1-5-12\(18-9\(2\)15\)11-6-7-13\(19-10\(3\)16\)14\(8-11\)17-4/h5-8,12H,1H2,2-4H3	NKRBAUXTIWONOV-UHFFFAOYSA-N	COC1=C(OC(C)=O)C=CC(=C1)C(OC(C)=O)C=C	NULL	4484222
F15454	Other_fruits	NULL	NULL	NULL	Fruits	FDB015450	9-Hydroxyasimicinone	InChI=1S/C37H66O8/c1-3-4-5-6-7-8-9-12-19-31\(40\)33-21-23-35\(44-33\)36-24-22-34\(45-36\)32\(41\)20-13-10-11-16-29\(39\)17-14-15-18-30-26-28\(25-27\(2\)38\)37\(42\)43-30/h28-36,39-41H,3-26H2,1-2H3	NWVGCWARKGPJIT-UHFFFAOYSA-N	CCCCCCCCCCC(O)C1CCC(O1)C1CCC(O1)C(O)CCCCCC(O)CCCCC1CC(CC(C)=O)C(=O)O1	NULL	75069315
F15455	Fungi	NULL	NULL	NULL	Vegetables	FDB015451	Hericenone_B	InChI=1S/C27H31NO4/c1-18\(2\)14-22\(29\)15-19\(3\)10-11-23-24\(32-4\)16-21-17-28\(27\(31\)25\(21\)26\(23\)30\)13-12-20-8-6-5-7-9-20/h5-10,14,16,30H,11-13,15,17H2,1-4H3/b19-10-	ZJTHOPGQZOXEJX-GRSHGNNSSA-N	COC1=C(C\\C=C(\\C)CC(=O)C=C(C)C)C(O)=C2C(=O)N(CCC3=CC=CC=C3)CC2=C1	NULL	131752008
F15458	Flax	Linum_usitatissimum	NULL	Cyclolinopeptide_G	Herbs_and_Spices	FDB015454	Cyclolinopeptide_G	InChI=1S/C56H75N9O10S2/c1-7-35\(4\)48-55\(72\)58-41\(24-27-76\(5\)74\)49\(66\)60-43\(29-34\(2\)3\)50\(67\)59-42\(25-28-77\(6\)75\)56\(73\)65-26-16-23-47\(65\)54\(71\)63-45\(31-37-19-12-9-13-20-37\)52\(69\)61-44\(30-36-17-10-8-11-18-36\)51\(68\)62-46\(53\(70\)64-48\)32-38-33-57-40-22-15-14-21-39\(38\)40/h8-15,17-22,33-35,41-48,57H,7,16,23-32H2,1-6H3,\(H,58,72\)\(H,59,67\)\(H,60,66\)\(H,61,69\)\(H,62,68\)\(H,63,71\)\(H,64,70\)/t35?,41-,42-,43-,44-,45-,46-,47-,48-,76?,77?/m0/s1	MGTCVHJATWUGDT-VAFFMOIVSA-N	CCC(C)[C@@H]1NC(=O)[C@H](CC2=CNC3=CC=CC=C23)NC(=O)[C@H](CC2=CC=CC=C2)NC(=O)[C@H](CC2=CC=CC=C2)NC(=O)[C@@H]2CCCN2C(=O)[C@H](CCS(C)=O)NC(=O)[C@H](CC(C)C)NC(=O)[C@H](CCS(C)=O)NC1=O	NULL	6398539
F15459	Flax	Linum_usitatissimum	NULL	Cyclolinopeptide_I	Herbs_and_Spices	FDB015455	Cyclolinopeptide_I	InChI=1S/C55H73N9O9S2/c1-33\(2\)28-42-49\(66\)58-41\(24-27-75\(6\)73\)55\(72\)64-25-15-22-46\(64\)53\(70\)62-44\(30-36-18-11-8-12-19-36\)51\(68\)60-43\(29-35-16-9-7-10-17-35\)50\(67\)61-45\(31-37-32-56-39-21-14-13-20-38\(37\)39\)52\(69\)63-47\(34\(3\)4\)54\(71\)57-40\(23-26-74-5\)48\(65\)59-42/h7-14,16-21,32-34,40-47,56H,15,22-31H2,1-6H3,\(H,57,71\)\(H,58,66\)\(H,59,65\)\(H,60,68\)\(H,61,67\)\(H,62,70\)\(H,63,69\)/t40-,41-,42-,43-,44-,45-,46-,47-,75?/m0/s1	GJIDPIIOUZERFG-ONEWMBNISA-N	CSCC[C@@H]1NC(=O)[C@@H](NC(=O)[C@H](CC2=CNC3=CC=CC=C23)NC(=O)[C@H](CC2=CC=CC=C2)NC(=O)[C@H](CC2=CC=CC=C2)NC(=O)[C@@H]2CCCN2C(=O)[C@H](CCS(C)=O)NC(=O)[C@H](CC(C)C)NC1=O)C(C)C	NULL	636981
F1546	Common_verbena	Verbena_officinalis	NULL	Artemetin	Herbs_and_Spices	FDB001546	Artemetin	InChI=1S/C20H20O8/c1-23-11-7-6-10\(8-12\(11\)24-2\)18-20\(27-5\)17\(22\)15-13\(28-18\)9-14\(25-3\)19\(26-4\)16\(15\)21/h6-9,21H,1-5H3	RIGYMJVFEJNCKD-UHFFFAOYSA-N	COC1=CC=C(C=C1OC)C1=C(OC)C(=O)C2=C(O1)C=C(OC)C(OC)=C2O	Flavonoids	5320351
F15460	Flax	Linum_usitatissimum	NULL	Cyclolinopeptide_H	Herbs_and_Spices	FDB015456	Cyclolinopeptide_H	InChI=1S/C56H75N9O9S2/c1-7-35\(4\)48-55\(72\)58-41\(25-28-76\(6\)74\)49\(66\)60-43\(29-34\(2\)3\)50\(67\)59-42\(24-27-75-5\)56\(73\)65-26-16-23-47\(65\)54\(71\)63-45\(31-37-19-12-9-13-20-37\)52\(69\)61-44\(30-36-17-10-8-11-18-36\)51\(68\)62-46\(53\(70\)64-48\)32-38-33-57-40-22-15-14-21-39\(38\)40/h8-15,17-22,33-35,41-48,57H,7,16,23-32H2,1-6H3,\(H,58,72\)\(H,59,67\)\(H,60,66\)\(H,61,69\)\(H,62,68\)\(H,63,71\)\(H,64,70\)/t35?,41-,42-,43-,44-,45-,46-,47-,48-,76?/m0/s1	RGLVOQUKDGQVGR-OHQPZZPYSA-N	CCC(C)[C@@H]1NC(=O)[C@H](CC2=CNC3=CC=CC=C23)NC(=O)[C@H](CC2=CC=CC=C2)NC(=O)[C@H](CC2=CC=CC=C2)NC(=O)[C@@H]2CCCN2C(=O)[C@H](CCSC)NC(=O)[C@H](CC(C)C)NC(=O)[C@H](CCS(C)=O)NC1=O	NULL	6398540
F15462	Root_vegetables	NULL	NULL	NULL	Vegetables	FDB015458	Glycyrrhizaisoflavone_A	InChI=1S/C20H18O7/c1-20\(2\)16\(24\)5-10-3-9\(4-14\(23\)19\(10\)27-20\)12-8-26-15-7-11\(21\)6-13\(22\)17\(15\)18\(12\)25/h3-4,6-8,16,21-24H,5H2,1-2H3	ZCVDLJXIVVGRBZ-UHFFFAOYSA-N	CC1(C)OC2=C(CC1O)C=C(C=C2O)C1=COC2=CC(O)=CC(O)=C2C1=O	NULL	10547113
F15463	Root_vegetables	NULL	NULL	NULL	Vegetables	FDB015459	Glycyrrhizaisoflavone_B	InChI=1S/C21H18O6/c1-21\(2\)5-4-11-6-12\(7-15\(23\)20\(11\)27-21\)14-10-26-17-9-13\(22\)8-16\(25-3\)18\(17\)19\(14\)24/h4-10,22-23H,1-3H3	SLQRKKBBWHNDFD-UHFFFAOYSA-N	COC1=C2C(=O)C(=COC2=CC(O)=C1)C1=CC(O)=C2OC(C)(C)C=CC2=C1	NULL	10546844
F15464	Fungi	NULL	NULL	NULL	Vegetables	FDB015460	MS_3	InChI=1S/C21H24O7/c1-11\(2\)4-5-15-18\(7-13\(9-22\)16\(10-23\)20\(15\)26\)28-21\(27\)19-12\(3\)6-14\(24\)8-17\(19\)25/h4,6-8,22-26H,5,9-10H2,1-3H3	WTZUCTQSBSDSRG-UHFFFAOYSA-N	CC(C)=CCC1=C(OC(=O)C2=C(O)C=C(O)C=C2C)C=C(CO)C(CO)=C1O	NULL	100450
F15465	Other_fruits	NULL	NULL	NULL	Fruits	FDB015461	(S)-Verimol_F	InChI=1S/C17H20O3/c1-12\(18\)17\(13-4-8-15\(19-2\)9-5-13\)14-6-10-16\(20-3\)11-7-14/h4-12,17-18H,1-3H3	NHUSVJTYMHDUAP-UHFFFAOYSA-N	COC1=CC=C(C=C1)C(C(C)O)C1=CC=C(OC)C=C1	NULL	21668703
F15467	Hyssop	Hyssopus_officinalis	NULL	(-)-beta-Pinene	Herbs_and_Spices	FDB015463	(-)-beta-Pinene	InChI=1S/C10H16/c1-7-4-5-8-6-9\(7\)10\(8,2\)3/h8-9H,1,4-6H2,2-3H3/t8-,9-/m0/s1	WTARULDDTDQWMU-IUCAKERBSA-N	CC1(C)[C@@H]2C[C@H]1C(=C)CC2	NULL	440967
F15469	Other_fruits	NULL	NULL	NULL	Fruits	FDB015465	Agnuside	InChI=1S/C22H26O11/c23-8-15-17\(26\)18\(27\)19\(28\)22\(32-15\)33-21-16-11\(7-14\(25\)13\(16\)5-6-30-21\)9-31-20\(29\)10-1-3-12\(24\)4-2-10/h1-7,13-19,21-28H,8-9H2	GLACGTLACKLUJX-UHFFFAOYSA-N	OCC1OC(OC2OC=CC3C(O)C=C(COC(=O)C4=CC=C(O)C=C4)C23)C(O)C(O)C1O	NULL	3512643
F1547	Orange	Citrus_sinensis	NULL	Gossypetin_3	Fruits	FDB001547	3,3,4,7,8-Pentamethylgossypetin	InChI=1S/C20H20O8/c1-23-12-7-6-10\(8-13\(12\)24-2\)17-20\(27-5\)16\(22\)15-11\(21\)9-14\(25-3\)18\(26-4\)19\(15\)28-17/h6-9,21H,1-5H3	NPMMYTVKEWLZKD-UHFFFAOYSA-N	COC1=C(OC)C=C(C=C1)C1=C(OC)C(=O)C2=C(O1)C(OC)=C(OC)C=C2O	NULL	10200272
F15470	Common_verbena	Verbena_officinalis_L.	NULL	Aucubin	Herbs_and_Spices	FDB015466	Aucubin	InChI=1S/C15H22O9/c16-4-6-3-8\(18\)7-1-2-22-14\(10\(6\)7\)24-15-13\(21\)12\(20\)11\(19\)9\(5-17\)23-15/h1-3,7-21H,4-5H2	RJWJHRPNHPHBRN-UHFFFAOYSA-N	OCC1OC(OC2OC=CC3C(O)C=C(CO)C23)C(O)C(O)C1O	NULL	348157
F15471	Tea	NULL	NULL	NULL	Teas	FDB015467	Valerenolic_acid	InChI=1S/C15H22O3/c1-8-4-5-11\(6-10\(3\)15\(17\)18\)13-9\(2\)7-12\(16\)14\(8\)13/h6,8,11-12,14,16H,4-5,7H2,1-3H3,\(H,17,18\)/b10-6\+	XJNQXTISSHEQKD-UXBLZVDNSA-N	CC1CCC(\\C=C(/C)C(O)=O)C2=C(C)CC(O)C12	NULL	6439586
F15472	Other_fruits	NULL	NULL	NULL	Fruits	FDB015468	Sugiol	InChI=1S/C20H28O2/c1-12\(2\)13-9-14-15\(10-16\(13\)21\)20\(5\)8-6-7-19\(3,4\)18\(20\)11-17\(14\)22/h9-10,12,18,21H,6-8,11H2,1-5H3	IPEHJNRNYPOFII-UHFFFAOYSA-N	CC(C)C1=CC2=C(C=C1O)C1(C)CCCC(C)(C)C1CC2=O	NULL	275529
F15474	Cereals_and_bakery_products	NULL	NULL	NULL	Cereals_and_cereal_products	FDB015470	Xantofyl_palmitate	InChI=1S/C72H116O4/c1-13-15-17-19-21-23-25-27-29-31-33-35-37-49-69\(73\)75-65-55-63\(7\)67\(71\(9,10\)57-65\)53-51-61\(5\)47-41-45-59\(3\)43-39-40-44-60\(4\)46-42-48-62\(6\)52-54-68-64\(8\)56-66\(58-72\(68,11\)12\)76-70\(74\)50-38-36-34-32-30-28-26-24-22-20-18-16-14-2/h39-48,51-55,65-67H,13-38,49-50,56-58H2,1-12H3/b40-39\+,45-41\+,46-42\+,53-51\+,54-52\+,59-43\+,60-44\+,61-47\+,62-48\+	YHGJHDJZIOYZIR-HZXCUAKRSA-N	CCCCCCCCCCCCCCCC(=O)OC1CC(C)=C(\\C=C\\C(C)=C\\C=C\\C(C)=C\\C=C\\C=C(C)\\C=C\\C=C(C)\\C=C\\C2C(C)=CC(CC2(C)C)OC(=O)CCCCCCCCCCCCCCC)C(C)(C)C1	NULL	6373854
F15476	Alliums	NULL	NULL	NULL	Vegetables	FDB015472	(3b,5a,6b,25R)-3,6-Dihydroxyspirostane-2,12-dione_3-[4-(2-glucosyl-3-xylosyl)-galactoside]	InChI=1S/C50H78O25/c1-17-5-6-50\(67-15-17\)18\(2\)32-27\(75-50\)8-21-19-7-23\(54\)22-9-26\(24\(55\)11-48\(22,3\)20\(19\)10-31\(57\)49\(21,32\)4\)68-45-40\(65\)37\(62\)41\(30\(14-53\)71-45\)72-47-43\(74-46-39\(64\)36\(61\)34\(59\)28\(12-51\)69-46\)42\(35\(60\)29\(13-52\)70-47\)73-44-38\(63\)33\(58\)25\(56\)16-66-44/h17-23,25-30,32-47,51-54,56,58-65H,5-16H2,1-4H3	WNOJNAYYPHOSGO-UHFFFAOYSA-N	CC1C2C(CC3C4CC(O)C5CC(OC6OC(CO)C(OC7OC(CO)C(O)C(OC8OCC(O)C(O)C8O)C7OC7OC(CO)C(O)C(O)C7O)C(O)C6O)C(=O)CC5(C)C4CC(=O)C23C)OC11CCC(C)CO1	NULL	85229901
F15477	Other_fruits	NULL	NULL	NULL	Fruits	FDB015473	Persenone_A	InChI=1S/C23H38O4/c1-3-4-5-6-7-8-9-10-11-12-13-14-15-16-17-18-22\(25\)19-23\(26\)20-27-21\(2\)24/h7-8,10-11,17-18,23,26H,3-6,9,12-16,19-20H2,1-2H3/b8-7-,11-10-,18-17\+	YLWJMUPPJKELEC-GQQAEKEGSA-N	CCCCC\\C=C/C\\C=C/CCCCC\\C=C\\C(=O)CC(O)COC(C)=O	NULL	9929676
F15479	Alcoholic_beverages	NULL	NULL	NULL	Beverages	FDB015475	Pallidol_3-glucoside	InChI=1S/C34H32O11/c35-13-24-31\(41\)32\(42\)33\(43\)34\(45-24\)44-19-11-21-28\(23\(40\)12-19\)26\(15-3-7-17\(37\)8-4-15\)29-20-9-18\(38\)10-22\(39\)27\(20\)25\(30\(21\)29\)14-1-5-16\(36\)6-2-14/h1-12,24-26,29-43H,13H2	LVYZAJNLNYSPIX-UHFFFAOYSA-N	OCC1OC(OC2=CC3=C(C(C4C3C(C3=C4C=C(O)C=C3O)C3=CC=C(O)C=C3)C3=CC=C(O)C=C3)C(O)=C2)C(O)C(O)C1O	NULL	131752010
F1548	Spinach	Spinacia_oleracea	NULL	NULL	Unclassified	FDB001548	5,3,4-Trihydroxy-3-methoxy-6,7-methylenedioxyflavone	InChI=1S/C17H12O8/c1-22-17-14\(21\)12-10\(5-11-16\(13\(12\)20\)24-6-23-11\)25-15\(17\)7-2-3-8\(18\)9\(19\)4-7/h2-5,18-20H,6H2,1H3	BBZORTSKYSEICL-UHFFFAOYSA-N	COC1=C(OC2=CC3=C(OCO3)C(O)=C2C1=O)C1=CC=C(O)C(O)=C1	NULL	44259872
F15480	Alcoholic_beverages	NULL	NULL	NULL	Beverages	FDB015476	Pallidol_3,3-diglucoside	InChI=1S/C40H42O16/c41-13-25-33\(47\)35\(49\)37\(51\)39\(55-25\)53-19-9-21-29\(23\(45\)11-19\)27\(15-1-5-17\(43\)6-2-15\)31-22-10-20\(54-40-38\(52\)36\(50\)34\(48\)26\(14-42\)56-40\)12-24\(46\)30\(22\)28\(32\(21\)31\)16-3-7-18\(44\)8-4-16/h1-12,25-28,31-52H,13-14H2	BYOGHJOVDNNJNN-UHFFFAOYSA-N	OCC1OC(OC2=CC3=C(C(C4C3C(C3=C4C=C(OC4OC(CO)C(O)C(O)C4O)C=C3O)C3=CC=C(O)C=C3)C3=CC=C(O)C=C3)C(O)=C2)C(O)C(O)C1O	NULL	131752011
F15481	Tea	NULL	NULL	NULL	Teas	FDB015477	Linalool_3,7-oxide_primeveroside	InChI=1S/C21H36O11/c1-5-21\(4\)7-6-12\(20\(2,3\)32-21\)31-19-17\(27\)15\(25\)14\(24\)11\(30-19\)9-29-18-16\(26\)13\(23\)10\(22\)8-28-18/h5,10-19,22-27H,1,6-9H2,2-4H3	UXVKRHYINVOVAM-UHFFFAOYSA-N	CC1(C)OC(C)(CCC1OC1OC(COC2OCC(O)C(O)C2O)C(O)C(O)C1O)C=C	NULL	131752012
F15482	Rosemary	Rosmarinus_officinalis_L._[Lamiaceae]	Leaf	EPI-ALPHA-BISABOLOL	Herbs_and_Spices	FDB015478	Anymol	InChI=1S/C15H26O/c1-12\(2\)6-5-11-15\(4,16\)14-9-7-13\(3\)8-10-14/h6-7,14,16H,5,8-11H2,1-4H3/t14-,15-/m1/s1	RGZSQWQPBWRIAQ-HUUCEWRRSA-N	[H][C@@]1(CCC(C)=CC1)[C@](C)(O)CCC=C(C)C	NULL	1616126
F15483	Tea	Camellia_sinensis_(L.)_KUNTZE_[Theaceae]	Leaf	BETA-DAMASCONE	Teas	FDB015479	beta-Damascone	InChI=1S/C13H20O/c1-5-7-11\(14\)12-10\(2\)8-6-9-13\(12,3\)4/h5,7H,6,8-9H2,1-4H3/b7-5\+	BGTBFNDXYDYBEY-FNORWQNLSA-N	C\\C=C\\C(=O)C1=C(C)CCCC1(C)C	NULL	5374527
F15487	Lime	Citrus_aurantiifolia_(CHRISTM.)_SWINGLE_[Rutaceae]	Fruit	GERMACRENE-B	Fruits	FDB015483	Germacrene_B	InChI=1S/C15H24/c1-12\(2\)15-10-8-13\(3\)6-5-7-14\(4\)9-11-15/h6,9H,5,7-8,10-11H2,1-4H3/b13-6-,14-9-	GXEGJTGWYVZSNR-OMQMMEOVSA-N	CC(C)=C1CC\\C(C)=C/CC\\C(C)=C/C1	NULL	6370843
F1549	Sea-buckthornberry	Hippophae_rhamnoides	NULL	Isorhamnetin_3-vicianoside	Fruits	FDB001549	Isorhamnetin_3-vicianoside	InChI=1S/C27H30O16/c1-38-14-4-9\(2-3-11\(14\)29\)24-25\(20\(34\)17-12\(30\)5-10\(28\)6-15\(17\)41-24\)43-27-23\(37\)21\(35\)19\(33\)16\(42-27\)8-40-26-22\(36\)18\(32\)13\(31\)7-39-26/h2-6,13,16,18-19,21-23,26-33,35-37H,7-8H2,1H3/t13-,16\+,18\+,19\+,21-,22\+,23\+,26-,27-/m0/s1	HIRWMGZVIYIRJM-ROVRKGIZSA-N	COC1=C(O)C=CC(=C1)C1=C(O[C@@H]2O[C@H](CO[C@@H]3OC[C@H](O)[C@@H](O)[C@H]3O)[C@@H](O)[C@H](O)[C@H]2O)C(=O)C2=C(O1)C=C(O)C=C2O	NULL	10746291
F15490	Root_vegetables	NULL	NULL	NULL	Vegetables	FDB015486	Cyperotundone	InChI=1/C15H22O/c1-9-5-6-11-7-12-10\(2\)13\(16\)8-15\(9,12\)14\(11,3\)4/h9,11H,5-8H2,1-4H3/t9-,11-,15\+/s2	GIGKXOAUYMWORB-LKMNAXHVNA-N	C[C@@H]1CC[C@@H]2CC3=C(C)C(=O)C[C@]13C2(C)C	NULL	12308614
F15491	Parsley	Petroselinum_crispum_(MILLER)_NYMAN_EX_A._W._HILLL_[Apiaceae]	Plant	CAROTOL	Herbs_and_Spices	FDB015487	Carotol	InChI=1S/C15H26O/c1-11\(2\)13-7-9-14\(4\)8-5-12\(3\)6-10-15\(13,14\)16/h5,11,13,16H,6-10H2,1-4H3	XZYQCFABZDVOPN-UHFFFAOYSA-N	CC(C)C1CCC2(C)CC=C(C)CCC12O	NULL	287687
F15492	Carrot	Daucus_carota_L._[Apiaceae]	Seed	4-BETA-OXIDE|DEHYDROXYDAUCOL	Vegetables	FDB015488	5,8-Epoxydaucane	InChI=1S/C15H26O/c1-11\(2\)12-5-6-13\(3\)7-8-14\(4\)9-10-15\(12,13\)16-14/h11-12H,5-10H2,1-4H3	WABYSPBNXHXFIQ-UHFFFAOYSA-N	CC(C)C1CCC2(C)CCC3(C)CCC12O3	NULL	323964
F15493	Butterbur	Petasites_japonicus_(SIEBOLD_&_ZUCC.)_MAXIM._[Asteraceae]	Flower	FUKINANOLIDE	Vegetables	FDB015489	Fukinanolide	InChI=1S/C15H22O2/c1-10-5-4-6-12-7-15\(9-14\(10,12\)3\)11\(2\)8-17-13\(15\)16/h10,12H,2,4-9H2,1,3H3	OVXAYHNZXBOVPV-UHFFFAOYSA-N	CC1CCCC2CC3(CC12C)C(=C)COC3=O	NULL	325065
F15494	Butterbur	Petasites_japonicus	NULL	Bakkenolide_E	Vegetables	FDB015490	Bakkenolide_E	InChI=1S/C22H30O6/c1-7-12\(2\)19\(24\)28-16-9-8-13\(3\)21\(6\)11-22\(14\(4\)10-26-20\(22\)25\)18\(17\(16\)21\)27-15\(5\)23/h7,13,16-18H,4,8-11H2,1-3,5-6H3/b12-7\+/t13-,16-,17\+,18\+,21\+,22\+/m0/s1	AVAGQVZSHJYDED-NWAIQIOLSA-N	[H][C@@]12[C@@H](OC(C)=O)[C@@]3(C[C@]1(C)[C@@H](C)CC[C@@H]2OC(=O)C(\\C)=C\\C)C(=C)COC3=O	NULL	101289733
F15495	Apples_and_pears	NULL	NULL	NULL	Fruits	FDB015491	1,26-Hexacosanediol	InChI=1S/C26H54O2/c27-25-23-21-19-17-15-13-11-9-7-5-3-1-2-4-6-8-10-12-14-16-18-20-22-24-26-28/h27-28H,1-26H2	IDELJCANVIPGPV-UHFFFAOYSA-N	OCCCCCCCCCCCCCCCCCCCCCCCCCCO	NULL	16747787
F15496	Wheat	Triticum_aestivum_L._[Poaceae]	Root	6-METHOXY-2(3)1-4(2H)-BENZOXAZOLINONE	Cereals_and_cereal_products	FDB015492	6-Methoxy-2(3H)-benzoxazolone	InChI=1S/C8H7NO3/c1-11-5-2-3-6-7\(4-5\)12-8\(10\)9-6/h2-4H,1H3,\(H,9,10\)	MKMCJLMBVKHUMS-UHFFFAOYSA-N	COC1=CC=C2NC(=O)OC2=C1	NULL	10772
F1550	Spinach	Spinacia_oleracea	NULL	NULL	Unclassified	FDB001550	5,3,4-Trihydroxy-3-methoxy-6,7-methylenedioxyflavone_4-glucuronide	InChI=1S/C23H20O14/c1-32-20-14\(26\)12-10\(5-11-19\(13\(12\)25\)34-6-33-11\)35-18\(20\)7-2-3-9\(8\(24\)4-7\)36-23-17\(29\)15\(27\)16\(28\)21\(37-23\)22\(30\)31/h2-5,15-17,21,23-25,27-29H,6H2,1H3,\(H,30,31\)/t15-,16-,17\+,21-,23\+/m0/s1	CHIQYVBCRPLTQS-QJAHINBCSA-N	COC1=C(OC2=C(C1=O)C(O)=C1OCOC1=C2)C1=CC(O)=C(O[C@@H]2O[C@@H]([C@@H](O)[C@H](O)[C@H]2O)C(O)=O)C=C1	NULL	10896620
F15502	Tea	NULL	NULL	NULL	Teas	FDB015498	1,3-Dimethoxyanthraquinone	InChI=1S/C16H12O4/c1-19-9-7-12-14\(13\(8-9\)20-2\)16\(18\)11-6-4-3-5-10\(11\)15\(12\)17/h3-8H,1-2H3	ILRJFVJXKPFIAB-UHFFFAOYSA-N	COC1=CC2=C(C(OC)=C1)C(=O)C1=CC=CC=C1C2=O	NULL	361511
F15504	Bell_Pepper	Capsicum_annuum_L._[Solanaceae]	Fruit	6-EPOXIDE	Vegetables	FDB015500	Capsanthin_5,6-epoxide	InChI=1S/C40H56O4/c1-29\(17-13-19-31\(3\)21-22-35\(43\)38\(9\)27-33\(41\)25-36\(38,5\)6\)15-11-12-16-30\(2\)18-14-20-32\(4\)23-24-40-37\(7,8\)26-34\(42\)28-39\(40,10\)44-40/h11-24,33-34,41-42H,25-28H2,1-10H3/b12-11\+,17-13\+,18-14\+,22-21\+,24-23\+,29-15\+,30-16\+,31-19\+,32-20\+/t33-,34-,38-,39?,40?/m0/s1	QAILMWKAKHIIHL-DRNVWVRCSA-N	C\\C(\\C=C\\C=C(/C)\\C=C\\C(=O)[C@]1(C)C[C@@H](O)CC1(C)C)=C/C=C/C=C(\\C)/C=C/C=C(\\C)/C=C/C12OC1(C)C[C@@H](O)CC2(C)C	NULL	11039295
F15505	Tea	NULL	NULL	NULL	Teas	FDB015501	1,2-Dehydro-alpha-cyperone	InChI=1S/C15H20O/c1-10\(2\)12-5-7-15\(4\)8-6-14\(16\)11\(3\)13\(15\)9-12/h6,8,12H,1,5,7,9H2,2-4H3	YFZICPBAKZACEG-UHFFFAOYSA-N	CC(=C)C1CCC2(C)C=CC(=O)C(C)=C2C1	NULL	13192441
F1551	Spinach	Spinacia_oleracea	NULL	NULL	Unclassified	FDB001551	5,4-Dihydroxy-3,3-dimethoxy-6,7-methylenedioxyflavone_4-glucuronide	InChI=1S/C24H22O14/c1-32-10-5-8\(3-4-9\(10\)37-24-18\(29\)16\(27\)17\(28\)22\(38-24\)23\(30\)31\)19-21\(33-2\)15\(26\)13-11\(36-19\)6-12-20\(14\(13\)25\)35-7-34-12/h3-6,16-18,22,24-25,27-29H,7H2,1-2H3,\(H,30,31\)/t16-,17-,18\+,22-,24\+/m0/s1	SYRSHYBWNZNHHW-NKUGBYDDSA-N	COC1=C(O[C@@H]2O[C@@H]([C@@H](O)[C@H](O)[C@H]2O)C(O)=O)C=CC(=C1)C1=C(OC)C(=O)C2=C(O1)C=C1OCOC1=C2O	NULL	21722024
F15511	Lima_bean	Phaseolus_lunatus	NULL	Luteone	Pulses	FDB015507	Luteone	InChI=1S/C20H18O6/c1-10\(2\)3-5-13-16\(23\)8-17-18\(19\(13\)24\)20\(25\)14\(9-26-17\)12-6-4-11\(21\)7-15\(12\)22/h3-4,6-9,21-24H,5H2,1-2H3	MMPVAPMCVABQPS-UHFFFAOYSA-N	CC(C)=CCC1=C(O)C2=C(OC=C(C2=O)C2=C(O)C=C(O)C=C2)C=C1O	NULL	5281797
F15512	Mangosteen	Garcinia_mangostana	NULL	beta-Mangostin	Fruits	FDB015508	beta-Mangostin	InChI=1S/C25H28O6/c1-13\(2\)7-9-15-18\(29-5\)12-20-22\(23\(15\)27\)24\(28\)21-16\(10-8-14\(3\)4\)25\(30-6\)17\(26\)11-19\(21\)31-20/h7-8,11-12,26-27H,9-10H2,1-6H3	YRKKJHJIWCRNCW-UHFFFAOYSA-N	COC1=CC2=C(C(O)=C1CC=C(C)C)C(=O)C1=C(CC=C(C)C)C(OC)=C(O)C=C1O2	NULL	5495925
F15513	Other_fruits	NULL	NULL	NULL	Fruits	FDB015509	1-Hydroxy-3,6,7-trimethoxy-2,8-diprenylxanthone	InChI=1S/C26H30O6/c1-14\(2\)8-10-16-18\(29-5\)12-20-23\(24\(16\)27\)25\(28\)22-17\(11-9-15\(3\)4\)26\(31-7\)21\(30-6\)13-19\(22\)32-20/h8-9,12-13,27H,10-11H2,1-7H3	FCIKYGUVHWZSJV-UHFFFAOYSA-N	COC1=CC2=C(C(O)=C1CC=C(C)C)C(=O)C1=C(CC=C(C)C)C(OC)=C(OC)C=C1O2	NULL	231412
F15514	Water_Mint	Mentha_aquatica_L._[Lamiaceae]	Shoot	4-DECADIENAL	Herbs_and_Spices	FDB015510	2,4-Decadienal	InChI=1S/C10H16O/c1-2-3-4-5-6-7-8-9-10-11/h6-10H,2-5H2,1H3/b7-6-,9-8\+	JZQKTMZYLHNFPL-NMMTYZSQSA-N	CCCCC\\C=C/C=C/C=O	NULL	6427087
F15517	Pear	Pyrus_communis	NULL	Ethyl_(E	Fruits	FDB015513	Pear_ester	InChI=1S/C12H20O2/c1-3-5-6-7-8-9-10-11-12\(13\)14-4-2/h8-11H,3-7H2,1-2H3/b9-8-,11-10\+	OPCRGEVPIBLWAY-QNRZBPGKSA-N	CCCCC\\C=C/C=C/C(=O)OCC	NULL	5281162
F1552	Cauliflower	Brassica_oleracea	NULL	Kaempferol_3-(2-(E)-caffeylsophoroside)-7-glucoside	Vegetables	FDB001552	Kaempferol_3-(2-(E)-caffeylsophoroside)-7-glucoside	InChI=1S/C42H46O24/c43-12-23-28\(51\)32\(55\)35\(58\)40\(61-23\)59-18-10-21\(49\)27-22\(11-18\)60-36\(16-3-5-17\(46\)6-4-16\)37\(31\(27\)54\)65-42-39\(34\(57\)30\(53\)25\(14-45\)63-42\)66-41-38\(33\(56\)29\(52\)24\(13-44\)62-41\)64-26\(50\)8-2-15-1-7-19\(47\)20\(48\)9-15/h1-11,23-25,28-30,32-35,38-49,51-53,55-58H,12-14H2/b8-2\+/t23-,24?,25?,28\+,29\+,30\+,32?,33?,34-,35?,38?,39?,40\+,41-,42-/m0/s1	VJUZSHIQLQQUEB-XBEJPKJVSA-N	[H]C(=C([H])C1=CC(O)=C(O)C=C1)C(=O)OC1([H])[C@]([H])(OC2([H])[C@]([H])(OC3=C(OC4=CC(O[C@]5([H])O[C@@]([H])(CO)[C@@]([H])(O)C([H])(O)C5([H])O)=CC(O)=C4C3=O)C3=CC=C(O)C=C3)OC([H])(CO)[C@@]([H])(O)[C@]2([H])O)OC([H])(CO)[C@@]([H])(O)C1([H])O	NULL	44258888
F15521	Other_green_vegetables	NULL	NULL	NULL	Vegetables	FDB015517	(S)-Pterosin_K	InChI=1S/C15H19ClO2/c1-9-6-11-7-15\(3,8-17\)14\(18\)13\(11\)10\(2\)12\(9\)4-5-16/h6,17H,4-5,7-8H2,1-3H3	PIZARWYEACWLJN-UHFFFAOYSA-N	CC1=CC2=C(C(=O)C(C)(CO)C2)C(C)=C1CCCl	NULL	5320787
F15522	Other_green_vegetables	NULL	NULL	NULL	Vegetables	FDB015518	Pteroside_D	InChI=1S/C21H30O8/c1-9-7-12-14\(19\(27\)21\(3,4\)18\(12\)26\)10\(2\)11\(9\)5-6-28-20-17\(25\)16\(24\)15\(23\)13\(8-22\)29-20/h7,13,15-18,20,22-26H,5-6,8H2,1-4H3	TUGWHBZURNWRDG-UHFFFAOYSA-N	CC1=CC2=C(C(=O)C(C)(C)C2O)C(C)=C1CCOC1OC(CO)C(O)C(O)C1O	NULL	12314746
F15525	Other_green_vegetables	NULL	NULL	NULL	Vegetables	FDB015521	Pterosin_E	InChI=1S/C14H16O3/c1-7-4-10-5-8\(2\)14\(17\)13\(10\)9\(3\)11\(7\)6-12\(15\)16/h4,8H,5-6H2,1-3H3,\(H,15,16\)	UYEZJDNVWNIIKS-UHFFFAOYSA-N	CC1CC2=C(C1=O)C(C)=C(CC(O)=O)C(C)=C2	NULL	5320784
F15526	Other_green_vegetables	NULL	NULL	NULL	Vegetables	FDB015522	Pterosin_F	InChI=1S/C14H17ClO/c1-8-6-11-7-9\(2\)14\(16\)13\(11\)10\(3\)12\(8\)4-5-15/h6,9H,4-5,7H2,1-3H3	DFJCTWMNTSWCRI-UHFFFAOYSA-N	CC1CC2=C(C1=O)C(C)=C(CCCl)C(C)=C2	NULL	134978
F15527	Other_green_vegetables	NULL	NULL	NULL	Vegetables	FDB015523	(S)-Pterosin_P	InChI=1S/C14H18O3/c1-8-5-10-6-11\(7-16\)12\(3-4-15\)9\(2\)13\(10\)14\(8\)17/h6,8,15-16H,3-5,7H2,1-2H3	QDZJDGJEGHSXFF-UHFFFAOYSA-N	CC1CC2=C(C1=O)C(C)=C(CCO)C(CO)=C2	NULL	53462519
F15528	Other_green_vegetables	NULL	NULL	NULL	Vegetables	FDB015524	Pteroside_P	InChI=1S/C20H28O8/c1-9-5-11-6-12\(7-21\)13\(10\(2\)15\(11\)16\(9\)23\)3-4-27-20-19\(26\)18\(25\)17\(24\)14\(8-22\)28-20/h6,9,14,17-22,24-26H,3-5,7-8H2,1-2H3	MTMPFCKKJBWSKK-UHFFFAOYSA-N	CC1CC2=C(C1=O)C(C)=C(CCOC1OC(CO)C(O)C(O)C1O)C(CO)=C2	NULL	53462478
F15529	Tea	NULL	NULL	NULL	Teas	FDB015525	Rothindin	InChI=1S/C22H20O10/c23-7-17-19\(25\)20\(26\)21\(27\)22\(32-17\)31-11-2-3-12-15\(6-11\)28-8-13\(18\(12\)24\)10-1-4-14-16\(5-10\)30-9-29-14/h1-6,8,17,19-23,25-27H,7,9H2	GWACEFYEIOPAJV-UHFFFAOYSA-N	OCC1OC(OC2=CC3=C(C=C2)C(=O)C(=CO3)C2=CC3=C(OCO3)C=C2)C(O)C(O)C1O	NULL	14334937
F1553	Pea	Pisum_sativum	NULL	Quercetin_3-(6-p-coumarylsophorotrioside)	Pulses	FDB001553	Quercetin_3-(6-p-coumarylsophorotrioside)	InChI=1S/C42H46O24/c43-12-23-29\(52\)34\(57\)39\(41\(61-23\)64-37-31\(54\)27-21\(49\)10-18\(46\)11-22\(27\)60-36\(37\)16-4-7-19\(47\)20\(48\)9-16\)66-42-38\(33\(56\)28\(51\)24\(13-44\)62-42\)65-40-35\(58\)32\(55\)30\(53\)25\(63-40\)14-59-26\(50\)8-3-15-1-5-17\(45\)6-2-15/h1-11,23-25,28-30,32-35,38-49,51-53,55-58H,12-14H2/b8-3\+/t23-,24-,25-,28-,29-,30-,32\+,33\+,34\+,35-,38-,39-,40\+,41\+,42\+/m1/s1	FMSINIOOEFEVRZ-XVWMUIDLSA-N	OC[C@H]1O[C@@H](O[C@H]2[C@H](OC3=C(OC4=C(C3=O)C(O)=CC(O)=C4)C3=CC(O)=C(O)C=C3)O[C@H](CO)[C@@H](O)[C@@H]2O)[C@H](O[C@@H]2O[C@H](COC(=O)\\C=C\\C3=CC=C(O)C=C3)[C@@H](O)[C@H](O)[C@H]2O)[C@@H](O)[C@@H]1O	NULL	44184106
F15530	Meats	NULL	NULL	NULL	Animal_foods	FDB015526	2-Methyl-3-(methylthio)furan	InChI=1S/C6H8OS/c1-5-6\(8-2\)3-4-7-5/h3-4H,1-2H3	OQVAOEIMSKZGAL-UHFFFAOYSA-N	CSC1=C(C)OC=C1	NULL	526618
F15531	Meats	NULL	NULL	NULL	Animal_foods	FDB015527	2-Methyl-3-furanthiol	InChI=1S/C5H6OS/c1-4-5\(7\)2-3-6-4/h2-3,7H,1H3	RUYNUXHHUVUINQ-UHFFFAOYSA-N	CC1=C(S)C=CO1	NULL	34286
F15537	Other_fruits	NULL	NULL	NULL	Fruits	FDB015533	(+)-Chebulic_acid	InChI=1S/C14H12O11/c15-5-1-4-7\(10\(19\)9\(5\)18\)8\(3\(12\(20\)21\)2-6\(16\)17\)11\(13\(22\)23\)25-14\(4\)24/h1,3,8,11,15,18-19H,2H2,\(H,16,17\)\(H,20,21\)\(H,22,23\)	COZMWVAACFYLBI-UHFFFAOYSA-N	OC(=O)CC(C1C(OC(=O)C2=CC(O)=C(O)C(O)=C12)C(O)=O)C(O)=O	NULL	12302892
F15538	Crabapples	NULL	NULL	NULL	Fruits	FDB015534	Chrysin_5-glucoside	InChI=1S/C21H20O9/c22-9-16-18\(25\)19\(26\)20\(27\)21\(30-16\)29-15-7-11\(23\)6-14-17\(15\)12\(24\)8-13\(28-14\)10-4-2-1-3-5-10/h1-8,16,18-23,25-27H,9H2	IRHAYEHCEVRWSB-UHFFFAOYSA-N	OCC1OC(OC2=CC(O)=CC3=C2C(=O)C=C(O3)C2=CC=CC=C2)C(O)C(O)C1O	NULL	74977424
F15539	Orange	NULL	NULL	Chrysin	Fruits	FDB015535	Chrysin	InChI=1S/C15H10O4/c16-10-6-11\(17\)15-12\(18\)8-13\(19-14\(15\)7-10\)9-4-2-1-3-5-9/h1-8,16-17H	RTIXKCRFFJGDFG-UHFFFAOYSA-N	OC1=CC(O)=C2C(=O)C=C(OC2=C1)C1=CC=CC=C1	NULL	5281607
F1554	Pea	Pisum_sativum	NULL	Quercetin_3-(6-caffeylsophorotrioside)	Pulses	FDB001554	Quercetin_3-(6-caffeylsophorotrioside)	InChI=1S/C42H46O25/c43-11-23-29\(53\)34\(58\)39\(41\(62-23\)65-37-31\(55\)27-21\(50\)9-16\(45\)10-22\(27\)61-36\(37\)15-3-5-18\(47\)20\(49\)8-15\)67-42-38\(33\(57\)28\(52\)24\(12-44\)63-42\)66-40-35\(59\)32\(56\)30\(54\)25\(64-40\)13-60-26\(51\)6-2-14-1-4-17\(46\)19\(48\)7-14/h1-10,23-25,28-30,32-35,38-50,52-54,56-59H,11-13H2/b6-2\+/t23-,24-,25-,28-,29-,30-,32\+,33\+,34\+,35-,38-,39-,40\+,41\+,42\+/m1/s1	XXCKFJNPDRDYOK-CSMFWIJVSA-N	OC[C@H]1O[C@@H](O[C@H]2[C@H](OC3=C(OC4=C(C3=O)C(O)=CC(O)=C4)C3=CC(O)=C(O)C=C3)O[C@H](CO)[C@@H](O)[C@@H]2O)[C@H](O[C@@H]2O[C@H](COC(=O)\\C=C\\C3=CC(O)=C(O)C=C3)[C@@H](O)[C@H](O)[C@H]2O)[C@@H](O)[C@@H]1O	NULL	101929534
F15540	Cherry	Prunus_spp.	NULL	Tectochrysin	Fruits	FDB015536	7-Methylchrysin	InChI=1S/C16H12O4/c1-19-11-7-12\(17\)16-13\(18\)9-14\(20-15\(16\)8-11\)10-5-3-2-4-6-10/h2-9,17H,1H3	IRZVHDLBAYNPCT-UHFFFAOYSA-N	COC1=CC2=C(C(=O)C=C(O2)C2=CC=CC=C2)C(O)=C1	NULL	5281954
F15541	Tea	NULL	NULL	NULL	Teas	FDB015537	5,7-Dimethylchrysin	InChI=1S/C17H14O4/c1-19-12-8-15\(20-2\)17-13\(18\)10-14\(21-16\(17\)9-12\)11-6-4-3-5-7-11/h3-10H,1-2H3	JRFZSUMZAUHNSL-UHFFFAOYSA-N	COC1=CC(OC)=C2C(=O)C=C(OC2=C1)C1=CC=CC=C1	NULL	88881
F15544	Alcoholic_beverages	NULL	NULL	NULL	Beverages	FDB015540	4-Deoxycohumulone	InChI=1S/C20H28O4/c1-11\(2\)7-9-14-18\(22\)15\(10-8-12\(3\)4\)20\(24\)16\(19\(14\)23\)17\(21\)13\(5\)6/h7-8,13,22-24H,9-10H2,1-6H3	KKFIZYKKQLWBKH-UHFFFAOYSA-N	CC(C)C(=O)C1=C(O)C(CC=C(C)C)=C(O)C(CC=C(C)C)=C1O	NULL	25203730
F15545	Alcoholic_beverages	NULL	NULL	NULL	Beverages	FDB015541	4-Deoxyhumulone	InChI=1S/C21H30O4/c1-12\(2\)7-9-15-19\(23\)16\(10-8-13\(3\)4\)21\(25\)18\(20\(15\)24\)17\(22\)11-14\(5\)6/h7-8,14,23-25H,9-11H2,1-6H3	NQYBQBZOHCACCR-UHFFFAOYSA-N	CC(C)CC(=O)C1=C(O)C(CC=C(C)C)=C(O)C(CC=C(C)C)=C1O	NULL	6450808
F15547	Sour_cherry	Prunus_cerasus_L._[Rosaceae]	Plant	DIHYDROCOUMARIN	Fruits	FDB015543	3,4-Dihydro-2H-1-benzopyran-2-one	InChI=1S/C9H8O2/c10-9-6-5-7-3-1-2-4-8\(7\)11-9/h1-4H,5-6H2	VMUXSMXIQBNMGZ-UHFFFAOYSA-N	O=C1CCC2=C(O1)C=CC=C2	NULL	660
F15548	Carrot	Daucus_carota_L._[Apiaceae]	Root	7-DIHYDROXY-2-METHYL-CHROMONE	Vegetables	FDB015544	Noreugenin	InChI=1S/C10H8O4/c1-5-2-7\(12\)10-8\(13\)3-6\(11\)4-9\(10\)14-5/h2-4,11,13H,1H3	NCUJRUDLFCGVOE-UHFFFAOYSA-N	CC1=CC(=O)C2=C(O1)C=C(O)C=C2O	NULL	5375252
F15549	Carrot	Daucus_carota_L._[Apiaceae]	Tissue_Culture	EUGENIN	Vegetables	FDB015545	Eugenin	InChI=1S/C11H10O4/c1-6-3-8\(12\)11-9\(13\)4-7\(14-2\)5-10\(11\)15-6/h3-5,13H,1-2H3	SUTUBQHKZRNZRA-UHFFFAOYSA-N	COC1=CC(O)=C2C(=O)C=C(C)OC2=C1	NULL	10189
F1555	Pea	Pisum_sativum	NULL	Quercetin_3-(6-ferulylsophorotrioside)	Pulses	FDB001555	Quercetin_3-(6-ferulylsophorotrioside)	InChI=1S/C43H48O25/c1-60-22-8-15\(2-5-19\(22\)48\)3-7-27\(51\)61-14-26-31\(54\)33\(56\)36\(59\)41\(65-26\)67-39-34\(57\)29\(52\)25\(13-45\)64-43\(39\)68-40-35\(58\)30\(53\)24\(12-44\)63-42\(40\)66-38-32\(55\)28-21\(50\)10-17\(46\)11-23\(28\)62-37\(38\)16-4-6-18\(47\)20\(49\)9-16/h2-11,24-26,29-31,33-36,39-50,52-54,56-59H,12-14H2,1H3/b7-3\+/t24-,25-,26-,29-,30-,31-,33\+,34\+,35\+,36-,39-,40-,41\+,42\+,43\+/m1/s1	AZGSHRDQKXNYSL-BTTGAAGASA-N	COC1=C(O)C=CC(\\C=C\\C(=O)OC[C@H]2O[C@@H](O[C@H]3[C@H](O[C@H]4[C@H](OC5=C(OC6=C(C(O)=CC(O)=C6)C5=O)C5=CC(O)=C(O)C=C5)O[C@H](CO)[C@@H](O)[C@@H]4O)O[C@H](CO)[C@@H](O)[C@@H]3O)[C@H](O)[C@@H](O)[C@@H]2O)=C1	NULL	44184105
F15550	Celery	Apium_graveolens_L._[Apiaceae]	Seed	8-HYDROXY-5-METHOXY-PSORALEN	Herbs_and_Spices	FDB015546	9-Hydroxy-4-methoxypsoralen	InChI=1S/C12H8O5/c1-15-10-6-2-3-8\(13\)17-12\(6\)9\(14\)11-7\(10\)4-5-16-11/h2-5,14H,1H3	MVJHUMZXIJPVHV-UHFFFAOYSA-N	COC1=C2C=CC(=O)OC2=C(O)C2=C1C=CO2	NULL	3083726
F15551	Lemon	Citrus_limon_(L.)_BURMAN_f._[Rutaceae]	Fruit_Essential_Oil	CNIDICIN	Fruits	FDB015547	Cnidicin	InChI=1S/C21H22O5/c1-13\(2\)7-10-23-18-15-5-6-17\(22\)26-20\(15\)21\(25-11-8-14\(3\)4\)19-16\(18\)9-12-24-19/h5-9,12H,10-11H2,1-4H3	HJMDOAWWVCOEDW-UHFFFAOYSA-N	CC(C)=CCOC1=C2OC=CC2=C(OCC=C(C)C)C2=C1OC(=O)C=C2	NULL	10043694
F15553	Legumes	NULL	NULL	NULL	Pulses	FDB015549	Trifolirhizin	InChI=1S/C22H22O10/c23-6-17-18\(24\)19\(25\)20\(26\)22\(32-17\)30-9-1-2-10-13\(3-9\)27-7-12-11-4-15-16\(29-8-28-15\)5-14\(11\)31-21\(10\)12/h1-5,12,17-26H,6-8H2	VGSYCWGXBYZLLE-UHFFFAOYSA-N	OCC1OC(OC2=CC=C3C4OC5=CC6=C(OCO6)C=C5C4COC3=C2)C(O)C(O)C1O	NULL	4485132
F15554	Other_fruits	NULL	NULL	NULL	Fruits	FDB015550	Morusin	InChI=1S/C25H24O6/c1-13\(2\)5-7-17-22\(29\)21-19\(28\)12-20-16\(9-10-25\(3,4\)31-20\)24\(21\)30-23\(17\)15-8-6-14\(26\)11-18\(15\)27/h5-6,8-12,26-28H,7H2,1-4H3	XFFOMNJIDRDDLQ-UHFFFAOYSA-N	CC(C)=CCC1=C(OC2=C(C(O)=CC3=C2C=CC(C)(C)O3)C1=O)C1=C(O)C=C(O)C=C1	NULL	5281671
F15555	Common_Thyme	Thymus_vulgaris_L._[Lamiaceae]	Leaf	6-HYDROXY-LUTEOLIN	Herbs_and_Spices	FDB015551	6-Hydroxyluteolin	InChI=1S/C15H10O7/c16-7-2-1-6\(3-8\(7\)17\)11-4-9\(18\)13-12\(22-11\)5-10\(19\)14\(20\)15\(13\)21/h1-5,16-17,19-21H	VYAKIUWQLHRZGK-UHFFFAOYSA-N	OC1=CC2=C(C(O)=C1O)C(=O)C=C(O2)C1=CC(O)=C(O)C=C1	NULL	5281642
F15559	Tea	NULL	NULL	NULL	Teas	FDB015555	Hydroxytanshinone	InChI=1S/C19H18O4/c1-9-8-23-18-10-4-5-11-15\(12\(20\)6-7-19\(11,2\)3\)14\(10\)17\(22\)16\(21\)13\(9\)18/h4-5,8,12,20H,6-7H2,1-3H3	UPCWCCRFMPIOAP-UHFFFAOYSA-N	CC1=COC2=C1C(=O)C(=O)C1=C2C=CC2=C1C(O)CCC2(C)C	NULL	5318349
F1556	Pea	Pisum_sativum	NULL	Quercetin_3-(6-sinapylsophorotrioside)	Pulses	FDB001556	Quercetin_3-(6-sinapylsophorotrioside)	InChI=1S/C44H50O26/c1-61-22-7-15\(8-23\(62-2\)29\(22\)52\)3-6-27\(51\)63-14-26-32\(55\)34\(57\)37\(60\)42\(67-26\)69-40-35\(58\)30\(53\)25\(13-46\)66-44\(40\)70-41-36\(59\)31\(54\)24\(12-45\)65-43\(41\)68-39-33\(56\)28-20\(50\)10-17\(47\)11-21\(28\)64-38\(39\)16-4-5-18\(48\)19\(49\)9-16/h3-11,24-26,30-32,34-37,40-50,52-55,57-60H,12-14H2,1-2H3/b6-3\+/t24-,25-,26-,30-,31-,32-,34\+,35\+,36\+,37-,40-,41-,42\+,43\+,44\+/m1/s1	XGPMZWIBBAEMRZ-LMMWVLHISA-N	COC1=CC(\\C=C\\C(=O)OC[C@H]2O[C@@H](O[C@H]3[C@H](O[C@H]4[C@H](OC5=C(OC6=C(C(O)=CC(O)=C6)C5=O)C5=CC(O)=C(O)C=C5)O[C@H](CO)[C@@H](O)[C@@H]4O)O[C@H](CO)[C@@H](O)[C@@H]3O)[C@H](O)[C@@H](O)[C@@H]2O)=CC(OC)=C1O	NULL	101930088
F15560	Tea	NULL	NULL	NULL	Teas	FDB015556	Methuyl_tanshinonate	InChI=1S/C20H18O5/c1-10-9-25-18-12-6-7-13-11\(15\(12\)17\(22\)16\(21\)14\(10\)18\)5-4-8-20\(13,2\)19\(23\)24-3/h6-7,9H,4-5,8H2,1-3H3	YFDKIHAZVQFLRC-UHFFFAOYSA-N	COC(=O)C1(C)CCCC2=C1C=CC1=C2C(=O)C(=O)C2=C1OC=C2C	NULL	624381
F15561	Other_fruits	NULL	NULL	NULL	Fruits	FDB015557	Mulberrofuran_Q	InChI=1S/C34H24O10/c1-32-14-22\(20-6-4-19\(37\)13-27\(20\)42-32\)33-30\(31\(32\)40\)29-24\(39\)8-16\(25-9-15-2-3-18\(36\)12-26\(15\)41-25\)10-28\(29\)43-34\(33,44-33\)21-7-5-17\(35\)11-23\(21\)38/h2-13,22,30,35-39H,14H2,1H3	MSVXRBNAPJJEDX-UHFFFAOYSA-N	CC12CC(C3=C(O1)C=C(O)C=C3)C13OC1(OC1=CC(=CC(O)=C1C3C2=O)C1=CC2=C(O1)C=C(O)C=C2)C1=C(O)C=C(O)C=C1	NULL	5319933
F15562	Edible_fats_and_oils	NULL	NULL	NULL	Fats_and_oils	FDB015558	Albigenic_acid	InChI=1S/C30H48O4/c1-25\(2\)14-15-30\(24\(33\)34\)19\(16-25\)18-8-9-21-27\(5\)12-11-22\(31\)26\(3,4\)20\(27\)10-13-28\(21,6\)29\(18,7\)17-23\(30\)32/h20-23,31-32H,8-17H2,1-7H3,\(H,33,34\)/t20?,21?,22-,23\+,27-,28\+,29\+,30\+/m0/s1	NOHMTCLUYAVQEY-YLOHOTJZSA-N	CC1(C)CC[C@@]2([C@H](O)C[C@]3(C)C(CCC4[C@@]5(C)CC[C@H](O)C(C)(C)C5CC[C@@]34C)=C2C1)C(O)=O	NULL	131752020
F15563	Tea	NULL	NULL	NULL	Teas	FDB015559	Glyyunnansapogenin_B	InChI=1S/C30H48O5/c1-25-13-14-29\(5\)18\(19\(25\)15-27\(3,24\(34\)35\)23\(33\)16-25\)7-8-21-26\(2\)11-10-22\(32\)28\(4,17-31\)20\(26\)9-12-30\(21,29\)6/h7,19-23,31-33H,8-17H2,1-6H3,\(H,34,35\)/t19-,20?,21?,22-,23\+,25-,26-,27-,28\+,29\+,30\+/m0/s1	ZXWLSOQCDSAYHO-DKLPYYDQSA-N	[H][C@@]12C[C@@](C)([C@H](O)C[C@]1(C)CC[C@]1(C)C2=CCC2[C@@]3(C)CC[C@H](O)[C@](C)(CO)C3CC[C@@]12C)C(O)=O	NULL	131752021
F15564	Butterbur	Petasites_japonicus	NULL	6beta-Methoxyfuranoeremophilane	Vegetables	FDB015560	Furanofukinin	InChI=1S/C16H24O2/c1-10-9-18-13-8-12-7-5-6-11\(2\)16\(12,3\)15\(17-4\)14\(10\)13/h9,11-12,15H,5-8H2,1-4H3	JRLLKNNCOWNIBL-UHFFFAOYSA-N	COC1C2=C(CC3CCCC(C)C13C)OC=C2C	NULL	78385403
F15565	Pot_marjoram	Origanum_onites_L._[Lamiaceae]	Shoot	AROMADENDRENE	Herbs_and_Spices	FDB015561	(+)-Aromadendrene	InChI=1S/C15H24/c1-9-6-8-12-14\(15\(12,3\)4\)13-10\(2\)5-7-11\(9\)13/h10-14H,1,5-8H2,2-4H3	ITYNGVSTWVVPIC-UHFFFAOYSA-N	CC1CCC2C1C1C(CCC2=C)C1(C)C	NULL	91354
F15566	Alcoholic_beverages	NULL	NULL	NULL	Beverages	FDB015562	Artabsin	InChI=1S/C15H20O3/c1-8-4-5-11-12\(8\)13-10\(6-7-15\(11,3\)17\)9\(2\)14\(16\)18-13/h5,9-10,13,17H,4,6-7H2,1-3H3	BXBCLQRTBGRRDB-UHFFFAOYSA-N	CC1C2CCC(C)(O)C3=CCC(C)=C3C2OC1=O	NULL	5089295
F15567	Herbs_condiments_and_spices	NULL	NULL	NULL	Herbs_and_Spices	FDB015563	Isointermedeol	InChI=1S/C15H26O/c1-11\(2\)12-6-9-14\(3\)7-5-8-15\(4,16\)13\(14\)10-12/h12-13,16H,1,5-10H2,2-4H3	DPQYOKVMVCQHMY-UHFFFAOYSA-N	CC(=C)C1CCC2(C)CCCC(C)(O)C2C1	NULL	527217
F15569	Camomile	Matricaria_chamomilla	NULL	Matricin	Herbs_and_Spices	FDB015565	Matricin	InChI=1S/C17H22O5/c1-8-7-12\(21-10\(3\)18\)13-9\(2\)16\(19\)22-15\(13\)14-11\(8\)5-6-17\(14,4\)20/h5-6,9,12-15,20H,7H2,1-4H3	SYTRJRUSWMMZLV-UHFFFAOYSA-N	CC1C2C(OC1=O)C1C(C=CC1(C)O)=C(C)CC2OC(C)=O	NULL	3483298
F15570	Herbs_condiments_and_spices	NULL	NULL	NULL	Herbs_and_Spices	FDB015566	beta-Bulnesene	InChI=1S/C15H24/c1-10\(2\)13-7-5-11\(3\)14-8-6-12\(4\)15\(14\)9-13/h12,15H,5-9H2,1-4H3	XUTBNOJXXIWRCB-UHFFFAOYSA-N	CC1CCC2=C(C)CCC(CC12)=C(C)C	NULL	12302131
F15573	Hyssop	Hyssopus_officinalis_L._[Lamiaceae]	Shoot	LEDOL	Herbs_and_Spices	FDB015569	Ledol	InChI=1S/C15H26O/c1-9-5-6-10-12\(9\)13-11\(14\(13,2\)3\)7-8-15\(10,4\)16/h9-13,16H,5-8H2,1-4H3	AYXPYQRXGNDJFU-UHFFFAOYSA-N	CC1CCC2C1C1C(CCC2(C)O)C1(C)C	NULL	101716
F15574	Mustard	Brassica_hirta	NULL	epi-alpha-Muurolol	Herbs_and_Spices	FDB015570	T-Muurolol	InChI=1S/C15H26O/c1-10\(2\)12-7-8-15\(4,16\)14-6-5-11\(3\)9-13\(12\)14/h9-10,12-14,16H,5-8H2,1-4H3/t12-,13-,14-,15-/m0/s1	LHYHMMRYTDARSZ-AJNGGQMLSA-N	[H][C@@]12C=C(C)CC[C@]1([H])[C@@](C)(O)CC[C@H]2C(C)C	NULL	3084331
F15575	Hyssop	Hyssopus_officinalis_L._[Lamiaceae]	Leaf	T-CADINOL	Herbs_and_Spices	FDB015571	Cedrelanol	InChI=1S/C15H26O/c1-10\(2\)12-7-8-15\(4,16\)14-6-5-11\(3\)9-13\(12\)14/h9-10,12-14,16H,5-8H2,1-4H3/t12-,13-,14\+,15-/m0/s1	LHYHMMRYTDARSZ-XQLPTFJDSA-N	[H][C@@]12C=C(C)CC[C@@]1([H])[C@@](C)(O)CC[C@H]2C(C)C	NULL	160799
F15577	Camomile	Matricaria_chamomilla	NULL	Guaiazulene	Herbs_and_Spices	FDB015573	7-Isopropyl-1,4-dimethylazulene	InChI=1S/C15H18/c1-10\(2\)13-7-5-11\(3\)14-8-6-12\(4\)15\(14\)9-13/h5-10H,1-4H3	FWKQNCXZGNBPFD-UHFFFAOYSA-N	CC(C)C1=CC2=C(C)C=CC2=C(C)C=C1	NULL	3515
F15578	Mustard	Sinapis_alba	NULL	Sinalbin_B	Herbs_and_Spices	FDB015574	Sinalbin_B	InChI=1S/C12H12N2OS2/c1-15-14-10-6-4-3-5-8\(10\)9-7-13-12\(16-2\)17-11\(9\)14/h3-6H,7H2,1-2H3	JCYHQSOLTRRNNC-UHFFFAOYSA-N	CON1C2=CC=CC=C2C2=C1SC(SC)=NC2	NULL	10515775
F15579	Mustard	Sinapis_alba	NULL	Sinalbin_A	Herbs_and_Spices	FDB015575	Sinalbin_A	InChI=1S/C12H12N2O2S2/c1-16-14-10-6-4-3-5-8\(10\)9-7-13-12\(18\(2\)15\)17-11\(9\)14/h3-6H,7H2,1-2H3	IVCVQRJWYKCARE-UHFFFAOYSA-N	CON1C2=CC=CC=C2C2=C1SC(=NC2)S(C)=O	NULL	10660412
F1558	Barley	Hordeum_vulgare	NULL	Carlinoside	Cereals_and_cereal_products	FDB001558	Carlinoside	InChI=1S/C26H28O15/c27-5-13-18\(33\)21\(36\)23\(38\)26\(41-13\)15-19\(34\)14-10\(30\)4-12\(7-1-2-8\(28\)9\(29\)3-7\)40-24\(14\)16\(20\(15\)35\)25-22\(37\)17\(32\)11\(31\)6-39-25/h1-4,11,13,17-18,21-23,25-29,31-38H,5-6H2/t11-,13\+,17-,18\+,21-,22\+,23\+,25-,26-/m0/s1	XBGYTZHKGMCEGE-VYUBKLCTSA-N	OC[C@H]1O[C@H]([C@H](O)[C@@H](O)[C@@H]1O)C1=C(O)C2=C(OC(=CC2=O)C2=CC=C(O)C(O)=C2)C([C@@H]2OC[C@H](O)[C@H](O)[C@H]2O)=C1O	NULL	442584
F15580	Loquat	Eriobotrya_japonica_(THUNB.)_LINDL._[Rosaceae]	Leaf	EUSCAPHIC-ACID	Fruits	FDB015576	Euscaphic_acid	InChI=1S/C30H48O5/c1-17-10-13-30\(24\(33\)34\)15-14-27\(5\)18\(22\(30\)29\(17,7\)35\)8-9-21-26\(4\)16-19\(31\)23\(32\)25\(2,3\)20\(26\)11-12-28\(21,27\)6/h8,17,19-23,31-32,35H,9-16H2,1-7H3,\(H,33,34\)/t17-,19-,20\+,21-,22-,23-,26\+,27-,28-,29-,30\+/m1/s1	OXVUXGFZHDKYLS-QUFHAEKXSA-N	[H][C@@]12CC[C@]3(C)[C@]([H])(CC=C4[C@]5([H])[C@](C)(O)[C@H](C)CC[C@@]5(CC[C@@]34C)C(O)=O)[C@@]1(C)C[C@@H](O)[C@@H](O)C2(C)C	NULL	471426
F15581	Olive	Olea_europaea	NULL	Tormentic_acid	Vegetables	FDB015577	Tormentic_acid	InChI=1S/C30H48O5/c1-17-10-13-30\(24\(33\)34\)15-14-27\(5\)18\(22\(30\)29\(17,7\)35\)8-9-21-26\(4\)16-19\(31\)23\(32\)25\(2,3\)20\(26\)11-12-28\(21,27\)6/h8,17,19-23,31-32,35H,9-16H2,1-7H3,\(H,33,34\)	OXVUXGFZHDKYLS-UHFFFAOYSA-N	CC1CCC2(CCC3(C)C(=CCC4C5(C)CC(O)C(O)C(C)(C)C5CCC34C)C2C1(C)O)C(O)=O	NULL	13653335
F15582	Apples_and_pears	NULL	NULL	NULL	Fruits	FDB015578	(2xi,20beta)-2,20-Dihydroxy-3-oxo-12-ursen-28-oic_acid	InChI=1S/C30H46O5/c1-17-22-18-8-9-21-26\(4\)16-19\(31\)23\(32\)25\(2,3\)20\(26\)10-11-28\(21,6\)27\(18,5\)12-14-30\(22,24\(33\)34\)15-13-29\(17,7\)35/h8,17,19-22,31,35H,9-16H2,1-7H3,\(H,33,34\)/t17-,19?,20?,21?,22\+,26\+,27-,28-,29\+,30-/m1/s1	UYHSBQDAYWOYNS-LDQQKAIHSA-N	[H][C@@]12[C@@H](C)[C@@](C)(O)CC[C@@]1(CC[C@]1(C)C2=CCC2[C@@]3(C)CC(O)C(=O)C(C)(C)C3CC[C@@]12C)C(O)=O	NULL	131752022
F15584	Other_fruits	NULL	NULL	NULL	Fruits	FDB015580	Rubitic_acid	InChI=1S/C30H48O4/c1-17-10-13-30\(25\(33\)34\)15-14-28\(6\)19\(24\(30\)18\(17\)2\)8-9-20-27\(5\)12-11-22\(31\)26\(3,4\)21\(27\)16-23\(32\)29\(20,28\)7/h8,17-18,20-24,31-32H,9-16H2,1-7H3,\(H,33,34\)/t17-,18\+,20?,21?,22\+,23-,24\+,27-,28-,29\+,30\+/m1/s1	DZLAZTJTKXGAGR-SACTXEEHSA-N	[H][C@@]12[C@@H](C)[C@H](C)CC[C@@]1(CC[C@]1(C)C2=CCC2[C@@]3(C)CC[C@H](O)C(C)(C)C3C[C@@H](O)[C@@]12C)C(O)=O	NULL	131752023
F15585	Other_fruits	NULL	NULL	NULL	Fruits	FDB015581	Rubinic_acid	InChI=1S/C30H46O4/c1-17-10-13-30\(25\(33\)34\)15-14-28\(6\)19\(24\(30\)18\(17\)2\)8-9-20-27\(5\)12-11-22\(31\)26\(3,4\)21\(27\)16-23\(32\)29\(20,28\)7/h8,17-18,20-21,23-24,32H,9-16H2,1-7H3,\(H,33,34\)/t17-,18\+,20?,21?,23-,24\+,27-,28-,29\+,30\+/m1/s1	MFYBXHRQBFYAQZ-MNPGUHGCSA-N	[H][C@@]12[C@@H](C)[C@H](C)CC[C@@]1(CC[C@]1(C)C2=CCC2[C@@]3(C)CCC(=O)C(C)(C)C3C[C@@H](O)[C@@]12C)C(O)=O	NULL	131752024
F15586	Other_green_vegetables	NULL	NULL	NULL	Vegetables	FDB015582	Asiaticoside	InChI=1S/C48H78O19/c1-20-10-13-48\(15-14-46\(6\)23\(29\(48\)21\(20\)2\)8-9-28-44\(4\)16-24\(51\)39\(60\)45\(5,19-50\)27\(44\)11-12-47\(28,46\)7\)43\(61\)67-42-36\(58\)33\(55\)31\(53\)26\(65-42\)18-62-40-37\(59\)34\(56\)38\(25\(17-49\)64-40\)66-41-35\(57\)32\(54\)30\(52\)22\(3\)63-41/h8,20-22,24-42,49-60H,9-19H2,1-7H3	WYQVAPGDARQUBT-UHFFFAOYSA-N	CC1CCC2(CCC3(C)C(=CCC4C5(C)CC(O)C(O)C(C)(CO)C5CCC34C)C2C1C)C(=O)OC1OC(COC2OC(CO)C(OC3OC(C)C(O)C(O)C3O)C(O)C2O)C(O)C(O)C1O	NULL	108062
F15587	Rosemary	Rosmarinus_officinalis_L._[Lamiaceae]	Plant	EPI-ALPHA-AMYRIN	Herbs_and_Spices	FDB015583	Epi-alpha-amyrin	InChI=1S/C30H50O/c1-19-11-14-27\(5\)17-18-29\(7\)21\(25\(27\)20\(19\)2\)9-10-23-28\(6\)15-13-24\(31\)26\(3,4\)22\(28\)12-16-30\(23,29\)8/h9,19-20,22-25,31H,10-18H2,1-8H3	FSLPMRQHCOLESF-UHFFFAOYSA-N	CC1CCC2(C)CCC3(C)C(=CCC4C5(C)CCC(O)C(C)(C)C5CCC34C)C2C1C	NULL	225688
F15590	Black_elderberry	Sambucus_nigra_L._[Adoxaceae]	Bark	ALPHA-AMYRENONE	Fruits	FDB015586	alpha-Amyrone	InChI=1S/C30H48O/c1-19-11-14-27\(5\)17-18-29\(7\)21\(25\(27\)20\(19\)2\)9-10-23-28\(6\)15-13-24\(31\)26\(3,4\)22\(28\)12-16-30\(23,29\)8/h9,19-20,22-23,25H,10-18H2,1-8H3	DIFWJJFSELKWGA-UHFFFAOYSA-N	CC1CCC2(C)CCC3(C)C(=CCC4C5(C)CCC(=O)C(C)(C)C5CCC34C)C2C1C	NULL	612828
F15591	Black_elderberry	Sambucus_nigra_L._[Adoxaceae]	Leaf	ALPHA-AMYRIN-PALMITATE	Fruits	FDB015587	alpha-Amyrin_palmitate	InChI=1S/C46H80O2/c1-10-11-12-13-14-15-16-17-18-19-20-21-22-23-40\(47\)48-39-28-30-44\(7\)37\(42\(39,4\)5\)27-31-46\(9\)38\(44\)25-24-36-41-35\(3\)34\(2\)26-29-43\(41,6\)32-33-45\(36,46\)8/h24,34-35,37-39,41H,10-23,25-33H2,1-9H3/t34-,35\+,37?,38?,39\+,41\+,43-,44\+,45-,46-/m1/s1	BHPGRVQWTLDDQX-YJUDZGFYSA-N	[H][C@@]12[C@@H](C)[C@H](C)CC[C@]1(C)CC[C@]1(C)C2=CCC2[C@@]3(C)CC[C@H](OC(=O)CCCCCCCCCCCCCCC)C(C)(C)C3CC[C@@]12C	NULL	131752026
F15592	Rosemary	Rosmarinus_officinalis_L._[Lamiaceae]	Leaf	ISOROSMANOL	Herbs_and_Spices	FDB015588	Isorosmanol	InChI=1S/C20H26O5/c1-9\(2\)10-8-11-12\(14\(22\)13\(10\)21\)20-7-5-6-19\(3,4\)17\(20\)15\(23\)16\(11\)25-18\(20\)24/h8-9,15-17,21-23H,5-7H2,1-4H3	UXVPWKDITRJELA-UHFFFAOYSA-N	CC(C)C1=CC2=C(C(O)=C1O)C13CCCC(C)(C)C1C(O)C2OC3=O	NULL	11996616
F15593	Herbs_condiments_and_spices	NULL	NULL	NULL	Herbs_and_Spices	FDB015589	2beta,9xi-Dihydroxy-8-oxo-1(10),4,11(13)-germacratrien-12,6alpha-olide	InChI=1S/C15H18O5/c1-7-4-10\(16\)6-8\(2\)13\(17\)14\(18\)12-9\(3\)15\(19\)20-11\(12\)5-7/h5-6,10-12,14,16,18H,3-4H2,1-2H3/b7-5-,8-6-	BPDUDXQLWXZOHB-SFECMWDFSA-N	C\\C1=C\\C2OC(=O)C(=C)C2C(O)C(=O)\\C(C)=C/C(O)C1	NULL	131752027
F15594	Alcoholic_beverages	NULL	NULL	NULL	Beverages	FDB015590	Hydroxypelenolide	InChI=1S/C15H24O3/c1-9-4-6-12-11\(3\)15\(17\)18-14\(12\)8-10\(2\)13\(16\)7-5-9/h5,10-14,16H,4,6-8H2,1-3H3/b9-5-	LAOQYXNUSDEVJK-UITAMQMPSA-N	CC1C2CC\\C(C)=C/CC(O)C(C)CC2OC1=O	NULL	131752028
F15595	Alcoholic_beverages	NULL	NULL	NULL	Beverages	FDB015591	Ketopelenolide_a	InChI=1S/C15H22O3/c1-9-4-6-12-11\(3\)15\(17\)18-14\(12\)8-10\(2\)13\(16\)7-5-9/h5,10-12,14H,4,6-8H2,1-3H3/b9-5-	KLZWSNKEPLKAOS-UITAMQMPSA-N	CC1C2CC\\C(C)=C/CC(=O)C(C)CC2OC1=O	NULL	12304831
F15597	Tea	NULL	NULL	NULL	Teas	FDB015593	Blumealactone_A	InChI=1S/C20H28O6/c1-6-10\(2\)18\(22\)25-16-13-12\(4\)19\(23\)24-15\(13\)14\(21\)11\(3\)8-7-9-20\(5\)17\(16\)26-20/h6,11,13-17,21H,4,7-9H2,1-3,5H3/b10-6\+	ZMXFZZOCUKHAFO-UXBLZVDNSA-N	C\\C=C(/C)C(=O)OC1C2OC2(C)CCCC(C)C(O)C2OC(=O)C(=C)C12	NULL	14021255
F15598	Tea	NULL	NULL	NULL	Teas	FDB015594	Blumealactone_B	InChI=1S/C20H28O6/c1-10\(2\)9-13\(21\)24-17-14-12\(4\)19\(23\)25-16\(14\)15\(22\)11\(3\)7-6-8-20\(5\)18\(17\)26-20/h9,11,14-18,22H,4,6-8H2,1-3,5H3	UMHQHFHQQZZQGN-UHFFFAOYSA-N	CC1CCCC2(C)OC2C(OC(=O)C=C(C)C)C2C(OC(=O)C2=C)C1O	NULL	14021258
F15599	Herbs_condiments_and_spices	NULL	NULL	NULL	Herbs_and_Spices	FDB015595	Zerumbone	InChI=1S/C15H22O/c1-12-6-5-7-13\(2\)14\(16\)9-11-15\(3,4\)10-8-12/h7-9,11H,5-6,10H2,1-4H3/b11-9\+,12-8-,13-7-	GIHNTRQPEMKFKO-RTTFEGKLSA-N	C\\C1=C\\CC(C)(C)\\C=C\\C(=O)\\C(C)=C/CC1	NULL	5372142
F15602	Herbs_condiments_and_spices	NULL	NULL	NULL	Herbs_and_Spices	FDB015598	(+)-Myrtenyl_formate	InChI=1S/C11H16O2/c1-11\(2\)9-4-3-8\(6-13-7-12\)10\(11\)5-9/h3,7,9-10H,4-6H2,1-2H3	QHPJGDWWLWJMPM-UHFFFAOYSA-N	CC1(C)C2CC1C(COC=O)=CC2	NULL	6429195
F15604	Other_green_vegetables	NULL	NULL	NULL	Vegetables	FDB015600	6beta-Hydroxyasiatic_acid	InChI=1S/C30H48O6/c1-16-9-10-30\(25\(35\)36\)12-11-28\(5\)18\(22\(30\)17\(16\)2\)7-8-21-26\(3\)13-20\(33\)24\(34\)27\(4,15-31\)23\(26\)19\(32\)14-29\(21,28\)6/h7,16-17,19-24,31-34H,8-15H2,1-6H3,\(H,35,36\)/t16-,17\+,19-,20-,21?,22\+,23?,24\+,26-,27\+,28-,29-,30\+/m1/s1	PRAUVHZJPXOEIF-VGKQSNDQSA-N	[H][C@@]12[C@@H](C)[C@H](C)CC[C@@]1(CC[C@]1(C)C2=CCC2[C@@]3(C)C[C@@H](O)[C@H](O)[C@@](C)(CO)C3[C@H](O)C[C@@]12C)C(O)=O	NULL	6710742
F15605	Herbs_condiments_and_spices	NULL	NULL	NULL	Herbs_and_Spices	FDB015601	11-Keto-beta-boswellic_acid	InChI=1S/C30H46O4/c1-17-8-11-26\(3\)14-15-28\(5\)19\(23\(26\)18\(17\)2\)16-20\(31\)24-27\(4\)12-10-22\(32\)30\(7,25\(33\)34\)21\(27\)9-13-29\(24,28\)6/h16-18,21-24,32H,8-15H2,1-7H3,\(H,33,34\)/t17-,18\+,21-,22-,23\+,24-,26-,27\+,28-,29-,30-/m1/s1	YIMHGPSYDOGBPI-YZCVQEKWSA-N	[H][C@@]12[C@@H](C)[C@H](C)CC[C@]1(C)CC[C@]1(C)C2=CC(=O)[C@]2([H])[C@@]3(C)CC[C@@H](O)[C@](C)(C(O)=O)[C@]3([H])CC[C@@]12C	NULL	9847548
F15606	Herbs_condiments_and_spices	NULL	NULL	NULL	Herbs_and_Spices	FDB015602	3alpha-Acetoxy-11-keto-beta-boswellic_acid	InChI=1S/C32H48O5/c1-18-9-12-28\(4\)15-16-30\(6\)21\(25\(28\)19\(18\)2\)17-22\(34\)26-29\(5\)13-11-24\(37-20\(3\)33\)32\(8,27\(35\)36\)23\(29\)10-14-31\(26,30\)7/h17-19,23-26H,9-16H2,1-8H3,\(H,35,36\)/t18-,19\+,23?,24-,25\+,26?,28-,29\+,30-,31-,32-/m1/s1	HMMGKOVEOFBCAU-MFIYSICPSA-N	C[C@@H]1CC[C@]2(C)CC[C@]3(C)C(=CC(=O)C4[C@@]5(C)CC[C@@H](OC(C)=O)[C@@](C)(C5CC[C@@]34C)C(O)=O)[C@@H]2[C@H]1C	NULL	45359902
F15607	Herbs_condiments_and_spices	NULL	NULL	NULL	Herbs_and_Spices	FDB015603	3alpha-Acetomethoxy-11alpha-oxo-12-ursen-24-oic_acid	InChI=1S/C33H50O5/c1-19-10-13-29\(4\)16-17-31\(6\)22\(26\(29\)20\(19\)2\)18-23\(35\)27-30\(5\)14-12-25\(38-21\(3\)34\)33\(8,28\(36\)37-9\)24\(30\)11-15-32\(27,31\)7/h18-20,24-27H,10-17H2,1-9H3/t19-,20\+,24?,25-,26\+,27?,29-,30\+,31-,32-,33-/m1/s1	LFLJTCVAAOWHTD-BHPNAFPPSA-N	[H][C@@]12[C@@H](C)[C@H](C)CC[C@]1(C)CC[C@]1(C)C2=CC(=O)C2[C@@]3(C)CC[C@@H](OC(C)=O)[C@@](C)(C3CC[C@@]12C)C(=O)OC	NULL	131752030
F15608	Tea	NULL	NULL	NULL	Teas	FDB015604	Ursololactone	InChI=1S/C32H50O4/c1-19-9-15-31-18-17-30\(8\)29\(7\)14-10-22-27\(4,5\)24\(35-21\(3\)33\)12-13-28\(22,6\)23\(29\)11-16-32\(30,36-26\(31\)34\)25\(31\)20\(19\)2/h19-20,22-25H,9-18H2,1-8H3/t19-,20\+,22?,23?,24\+,25-,28\+,29-,30\+,31\+,32\+/m1/s1	NJLCBLDWBHWOFU-KEEAFDKNSA-N	[H][C@@]12[C@@H](C)[C@H](C)CC[C@]11CC[C@]3(C)[C@@]2(CCC2[C@@]4(C)CC[C@H](OC(C)=O)C(C)(C)C4CC[C@@]32C)OC1=O	NULL	131752031
F15609	Tea	NULL	NULL	NULL	Teas	FDB015605	Ursolic_acid_lactone	InChI=1S/C30H48O3/c1-18-8-14-29-17-16-28\(7\)27\(6\)13-9-20-25\(3,4\)22\(31\)11-12-26\(20,5\)21\(27\)10-15-30\(28,33-24\(29\)32\)23\(29\)19\(18\)2/h18-23,31H,8-17H2,1-7H3/t18-,19\+,20?,21?,22\+,23-,26\+,27-,28\+,29\+,30\+/m1/s1	JGZVNQDYYGVIBP-DCIJUUGPSA-N	[H][C@@]12[C@@H](C)[C@H](C)CC[C@]11CC[C@]3(C)[C@@]2(CCC2[C@@]4(C)CC[C@H](O)C(C)(C)C4CC[C@@]32C)OC1=O	NULL	131752032
F1561	Corn	Zea_mays	NULL	Derhamnosylmaysin	Cereals_and_cereal_products	FDB001561	Derhamnosylmaysin	InChI=1S/C21H18O10/c1-7-17\(26\)19\(28\)20\(29\)21\(30-7\)16-12\(25\)6-14-15\(18\(16\)27\)11\(24\)5-13\(31-14\)8-2-3-9\(22\)10\(23\)4-8/h2-7,19-23,25,27-29H,1H3/t7-,19\+,20-,21\+/m0/s1	WDPQNSQNFBXQCI-IMQBRNHPSA-N	C[C@@H]1O[C@@H]([C@@H](O)[C@H](O)C1=O)C1=C(O)C2=C(OC(=CC2=O)C2=CC(O)=C(O)C=C2)C=C1O	NULL	44257945
F15611	Millet	Panicum_miliaceum	NULL	(+)-Strigol	Cereals_and_cereal_products	FDB015607	Strigol	InChI=1S/C19H22O6/c1-9-6-14\(24-17\(9\)21\)23-8-12-10-7-11-13\(20\)4-5-19\(2,3\)15\(11\)16\(10\)25-18\(12\)22/h6,8,10,13-14,16,20H,4-5,7H2,1-3H3/b12-8\+	VOFXXOPWCBSPAA-XYOKQWHBSA-N	CC1=CC(O\\C=C2/C3CC4=C(C3OC2=O)C(C)(C)CCC4O)OC1=O	NULL	6391814
F15613	Tea	NULL	NULL	NULL	Teas	FDB015609	Faurinone	InChI=1S/C15H26O/c1-10\(2\)12-7-9-15\(4\)8-5-6-13\(15\)14\(12\)11\(3\)16/h10,12-14H,5-9H2,1-4H3	SSCVGFQOFLDIGI-UHFFFAOYSA-N	CC(C)C1CCC2(C)CCCC2C1C(C)=O	NULL	131752034
F15614	Root_vegetables	NULL	NULL	NULL	Vegetables	FDB015610	Cyperolone	InChI=1S/C15H24O2/c1-10\(2\)12-5-7-14\(4\)8-6-13\(17\)15\(14,9-12\)11\(3\)16/h12-13,17H,1,5-9H2,2-4H3	YALFFHSIVPCNLF-UHFFFAOYSA-N	CC(=C)C1CCC2(C)CCC(O)C2(C1)C(C)=O	NULL	12308852
F15615	Edible_fats_and_oils	NULL	NULL	NULL	Fats_and_oils	FDB015611	7-Isopropyl-5-methylbicyclo[2.2.2]oct-5-en-2-one	InChI=1S/C12H18O/c1-7\(2\)10-5-9-6-12\(13\)11\(10\)4-8\(9\)3/h4,7,9-11H,5-6H2,1-3H3	JGWYWWRNBCMLOE-UHFFFAOYSA-N	CC(C)C1CC2CC(=O)C1C=C2C	NULL	57446842
F15617	Quince	Cydonia_oblonga	NULL	NULL	Unclassified	FDB015613	5,7alpha-Dihydro-1,4,4,7a-tetramethyl-4H-indene	InChI=1S/C13H18/c1-10-6-7-11-12\(2,3\)8-5-9-13\(10,11\)4/h5-7,9H,8H2,1-4H3	XOFDOXJFXCEFDE-UHFFFAOYSA-N	CC1=CC=C2C1(C)C=CCC2(C)C	NULL	528761
F15618	Quince	Cydonia_oblonga	NULL	NULL	Unclassified	FDB015614	2,4,5,7alpha-Tetrahydro-1,4,4,7a-tetramethyl-1H-inden-2-ol	InChI=1S/C13H20O/c1-9-10\(14\)8-11-12\(2,3\)6-5-7-13\(9,11\)4/h5,7-10,14H,6H2,1-4H3	MHUYBIUXLMLCJM-UHFFFAOYSA-N	CC1C(O)C=C2C1(C)C=CCC2(C)C	NULL	66963592
F15619	Quince	Cydonia_oblonga	NULL	NULL	Unclassified	FDB015615	2,2,6,7-Tetramethylbicyclo[4.3.0]nona-1(9),4-dien-8-one	InChI=1S/C13H18O/c1-9-10\(14\)8-11-12\(2,3\)6-5-7-13\(9,11\)4/h5,7-9H,6H2,1-4H3	KTDAEZJBJUWAPC-UHFFFAOYSA-N	CC1C(=O)C=C2C1(C)C=CCC2(C)C	NULL	85517881
F15620	Quince	Cydonia_oblonga	NULL	NULL	Unclassified	FDB015616	2,2,6,7-Tetramethylbicyclo[4.3.0]nona-1(9),4-diene-7,8-diol	InChI=1S/C13H20O2/c1-11\(2\)6-5-7-12\(3\)9\(11\)8-10\(14\)13\(12,4\)15/h5,7-8,10,14-15H,6H2,1-4H3/t10-,12-,13\+/m1/s1	SKBCVUCDJRKPAH-RTXFEEFZSA-N	C[C@]1(O)[C@H](O)C=C2[C@@]1(C)C=CCC2(C)C	NULL	131752035
F15621	Herbs_condiments_and_spices	NULL	NULL	NULL	Herbs_and_Spices	FDB015617	Tanavulgarol	InChI=1S/C15H24O2/c1-9\(2\)5-12\(16\)8-15\(4\)11-6-13\(15\)10\(3\)14\(17\)7-11/h5,10-11,13-14,17H,6-8H2,1-4H3	TZZOUTYFTVJIFX-UHFFFAOYSA-N	CC1C2CC(CC1O)C2(C)CC(=O)C=C(C)C	NULL	131752036
F15622	Tarragon	Artemisia_dracunculus_L._[Asteraceae]	Plant	COSTUNOLIDE	Herbs_and_Spices	FDB015618	Costunolide	InChI=1S/C15H20O2/c1-10-5-4-6-11\(2\)9-14-13\(8-7-10\)12\(3\)15\(16\)17-14/h5,9,13-14H,3-4,6-8H2,1-2H3/b10-5-,11-9-	HRYLQFBHBWLLLL-GYIATTAWSA-N	C\\C1=C\\CC\\C(C)=C/C2OC(=O)C(=C)C2CC1	NULL	5367559
F15623	Herbs_condiments_and_spices	NULL	NULL	NULL	Herbs_and_Spices	FDB015619	Millefin	InChI=1S/C19H26O6/c1-10-6-7-15\(23-13\(4\)20\)11\(2\)9-17-18\(12\(3\)19\(22\)25-17\)16\(8-10\)24-14\(5\)21/h6,9,12,15-18H,7-8H2,1-5H3/b10-6\+,11-9\+	OHMAVTDVTQMMMR-BBYAVRKXSA-N	CC1C2C(OC1=O)\\C=C(C)\\C(C\\C=C(C)\\CC2OC(C)=O)OC(C)=O	NULL	5319830
F15624	Garden_Camomile	Chamaemelum_nobile_(L.)_ALL._[Asteraceae]	Plant	EUCANNABINOLIDE	Herbs_and_Spices	FDB015620	Eucannabinolide	InChI=1S/C22H28O8/c1-12-5-6-17\(28-15\(4\)25\)13\(2\)10-19-20\(14\(3\)21\(26\)29-19\)18\(9-12\)30-22\(27\)16\(11-24\)7-8-23/h5,7,10,17-20,23-24H,3,6,8-9,11H2,1-2,4H3/b12-5\+,13-10\+,16-7\+	XYPJAWWDSQFSQA-VISQRNLASA-N	CC(=O)OC1C\\C=C(C)\\CC(OC(=O)C(\\CO)=C\\CO)C2C(OC(=O)C2=C)\\C=C1/C	NULL	54600668
F15625	Garden_Camomile	Anthemis_nobilis	NULL	3-Epinobilin	Herbs_and_Spices	FDB015621	3-Epinobilin	InChI=1S/C20H26O5/c1-6-12\(3\)19\(22\)24-16-9-11\(2\)7-8-15\(21\)13\(4\)10-17-18\(16\)14\(5\)20\(23\)25-17/h6-7,10,15-18,21H,5,8-9H2,1-4H3/b11-7\+,12-6-,13-10\+	QFINJHBXXJQKPB-QLDBJWRKSA-N	C\\C=C(\\C)C(=O)OC1C\\C(C)=C\\CC(O)\\C(C)=C\\C2OC(=O)C(=C)C12	NULL	131752037
F15627	Garden_Camomile	Anthemis_nobilis	NULL	3-Dehydronobilin	Herbs_and_Spices	FDB015623	3-Dehydronobilin	InChI=1S/C20H24O5/c1-6-12\(3\)19\(22\)24-16-9-11\(2\)7-8-15\(21\)13\(4\)10-17-18\(16\)14\(5\)20\(23\)25-17/h6-7,10,16-18H,5,8-9H2,1-4H3/b11-7\+,12-6-,13-10\+	FKDIIXZIKCNXAT-QLDBJWRKSA-N	C\\C=C(\\C)C(=O)OC1C\\C(C)=C\\CC(=O)\\C(C)=C\\C2OC(=O)C(=C)C12	NULL	131752038
F15628	Artichoke	Helianthus_tuberosus	NULL	Heliangine	Vegetables	FDB015624	Heliangin	InChI=1S/C20H26O6/c1-6-10\(2\)18\(22\)25-15-9-20\(5\)16\(26-20\)8-13\(21\)11\(3\)7-14-17\(15\)12\(4\)19\(23\)24-14/h6-7,13-17,21H,4,8-9H2,1-3,5H3/b10-6\+,11-7-	DZTWAOVNNLDWNH-QZTBCQRESA-N	C\\C=C(/C)C(=O)OC1CC2(C)OC2CC(O)\\C(C)=C/C2OC(=O)C(=C)C12	NULL	5838160
F15629	Bay	Laurus_nobilis_L._[Lauraceae]	Leaf	TULIPINOLIDE	Herbs_and_Spices	FDB015625	Tulipinolide	InChI=1S/C17H22O4/c1-10-6-5-7-11\(2\)9-15-16\(12\(3\)17\(19\)21-15\)14\(8-10\)20-13\(4\)18/h6,9,14-16H,3,5,7-8H2,1-2,4H3/b10-6\+,11-9\+	UPNVKIZABMRHNR-BBYAVRKXSA-N	CC(=O)OC1C\\C(C)=C\\CC\\C(C)=C\\C2OC(=O)C(=C)C12	NULL	5322173
F1563	Tea	Camellia_sinensis_(L.)_KUNTZE_[Theaceae]	Leaf	8-DI-C-BETA-D-ARABINOPYRANOSYL-APIGENIN	Teas	FDB001563	6,8-Di-C-beta-D-arabinopyranosylapigenin	InChI=1S/C25H26O13/c26-9-3-1-8\(2-4-9\)13-5-10\(27\)14-19\(32\)15\(24-21\(34\)17\(30\)11\(28\)6-36-24\)20\(33\)16\(23\(14\)38-13\)25-22\(35\)18\(31\)12\(29\)7-37-25/h1-5,11-12,17-18,21-22,24-26,28-35H,6-7H2/t11-,12-,17-,18-,21\+,22\+,24\+,25\+/m1/s1	LDVNKZYMYPZDAI-DSSHJQBISA-N	O[C@@H]1CO[C@H]([C@@H](O)[C@@H]1O)C1=C(O)C2=C(OC(=CC2=O)C2=CC=C(O)C=C2)C([C@@H]2OC[C@@H](O)[C@@H](O)[C@@H]2O)=C1O	NULL	183905
F15630	Herbs_condiments_and_spices	NULL	NULL	NULL	Herbs_and_Spices	FDB015626	Acetylbalchanolide	InChI=1S/C17H24O4/c1-10-6-5-7-11\(2\)9-15-16\(12\(3\)17\(19\)21-15\)14\(8-10\)20-13\(4\)18/h6,9,12,14-16H,5,7-8H2,1-4H3/b10-6\+,11-9\+	MNQOAYZWZSDAKZ-BBYAVRKXSA-N	CC1C2C(OC1=O)\\C=C(C)\\CC\\C=C(C)\\CC2OC(C)=O	NULL	131752039
F15631	Edible_fats_and_oils	NULL	NULL	NULL	Fats_and_oils	FDB015627	15-Hydroxyleptocarpin	InChI=1S/C20H26O7/c1-5-10\(2\)18\(23\)26-15-8-20\(4\)16\(27-20\)7-13\(22\)12\(9-21\)6-14-17\(15\)11\(3\)19\(24\)25-14/h5-6,13-17,21-22H,3,7-9H2,1-2,4H3/b10-5-,12-6-	WRYLLOROOPMFIC-ZIIBAIFASA-N	C\\C=C(\\C)C(=O)OC1CC2(C)OC2CC(O)\\C(CO)=C/C2OC(=O)C(=C)C12	NULL	131752040
F15633	Herbs_condiments_and_spices	NULL	NULL	NULL	Herbs_and_Spices	FDB015629	Crispolide	InChI=1/C15H20O5/c1-8-10-4-3-9-7-15\(2,6-5-11\(9\)20-18\)13\(16\)12\(10\)19-14\(8\)17/h3,10-13,16,18H,1,4-7H2,2H3/b9-3\+/t10-,11\+,12-,13-,15?/s2	JXXWNBNYEWOORY-UHBOAZEGNA-N	CC12CC[C@@H](OO)C(C1)=CC[C@@H]1[C@H](OC(=O)C1=C)[C@@H]2O	NULL	13993178
F15634	Root_vegetables	NULL	NULL	NULL	Vegetables	FDB015630	Yucalexin_B11	InChI=1S/C19H26O3/c1-16\(2\)11-5-6-19-8-7-17\(3,10-19\)13\(20\)9-12\(19\)18\(11,4\)15\(22\)14\(16\)21/h7-8,11-12,15,22H,5-6,9-10H2,1-4H3	BSGGRZQAABTTBE-UHFFFAOYSA-N	CC1(C)C2CCC34CC(C)(C=C3)C(=O)CC4C2(C)C(O)C1=O	NULL	14191190
F15635	Japanese_pumpkin	NULL	NULL	NULL	Gourds	FDB015631	ent-6,16-Kauradien-19-oic_acid	InChI=1S/C20H28O2/c1-13-11-20-10-7-15-18\(2,16\(20\)6-5-14\(13\)12-20\)8-4-9-19\(15,3\)17\(21\)22/h7,10,14-16H,1,4-6,8-9,11-12H2,2-3H3,\(H,21,22\)	CZTZKVUEUYRGFD-UHFFFAOYSA-N	CC12CCCC(C)(C1C=CC13CC(CCC21)C(=C)C3)C(O)=O	NULL	14635430
F15636	Rice	Oryza_sativa_cv._koshihikari	NULL	Ineketone	Cereals_and_cereal_products	FDB015632	Ineketone	InChI=1S/C20H30O3/c1-6-18\(4\)10-13-14\(21\)11-20\(23\)15\(8-7-9-17\(20,2\)3\)19\(13,5\)16\(22\)12-18/h6,10,15-16,22-23H,1,7-9,11-12H2,2-5H3/t15-,16?,18-,19\+,20\+/m0/s1	BWRPYSJNBVBIRP-AEOXZHQRSA-N	[H]C1(O)C[C@@](C)(C=C)C=C2C(=O)C[C@@]3(O)[C@@]([H])(CCCC3(C)C)[C@]12C	NULL	132987496
F15640	Japanese_pumpkin	NULL	NULL	NULL	Gourds	FDB015636	ent-7alpha,12beta-Dihydroxy-16-kauren-19,6beta-olide	InChI=1S/C20H28O4/c1-10-8-20-9-11\(10\)12\(21\)7-13\(20\)18\(2\)5-4-6-19\(3\)15\(18\)14\(16\(20\)22\)24-17\(19\)23/h11-16,21-22H,1,4-9H2,2-3H3	OSYJLXUUZYSFTC-UHFFFAOYSA-N	CC12CCCC3(C)C1C(OC2=O)C(O)C12CC(C(O)CC31)C(=C)C2	NULL	5088389
F15641	Japanese_pumpkin	NULL	NULL	NULL	Gourds	FDB015637	6alpha,7alpha,12alpha-Trihydroxykaurenoic_acid	InChI=1S/C20H30O5/c1-10-8-20-9-11\(10\)12\(21\)7-13\(20\)18\(2\)5-4-6-19\(3,17\(24\)25\)15\(18\)14\(22\)16\(20\)23/h11-16,21-23H,1,4-9H2,2-3H3,\(H,24,25\)	GDUDOACZUAVXMK-UHFFFAOYSA-N	CC12CCCC(C)(C1C(O)C(O)C13CC(C(O)CC21)C(=C)C3)C(O)=O	NULL	131752042
F15643	Tea	NULL	NULL	NULL	Teas	FDB015639	Siderone	InChI=1S/C20H30O2/c1-13-10-20-11-14\(13\)5-6-15\(20\)19\(3\)8-4-7-18\(2,12-21\)16\(19\)9-17\(20\)22/h10,14-16,21H,4-9,11-12H2,1-3H3	CTULHRFLFQFJDU-UHFFFAOYSA-N	CC1=CC23CC1CCC2C1(C)CCCC(C)(CO)C1CC3=O	NULL	14681633
F15645	Tea	NULL	NULL	NULL	Teas	FDB015641	Ucriol	InChI=1S/C20H32O3/c1-17\(11-21\)7-4-8-18\(2\)13-6-5-12-10-20\(13,15\(22\)9-14\(17\)18\)16-19\(12,3\)23-16/h12-16,21-22H,4-11H2,1-3H3	BDWKHKXSYDEDRO-UHFFFAOYSA-N	CC12OC1C13CC2CCC1C1(C)CCCC(C)(CO)C1CC3O	NULL	12315549
F15646	Japanese_pumpkin	NULL	NULL	NULL	Gourds	FDB015642	Steviol	InChI=1S/C20H30O3/c1-13-11-19-9-5-14-17\(2,7-4-8-18\(14,3\)16\(21\)22\)15\(19\)6-10-20\(13,23\)12-19/h14-15,23H,1,4-12H2,2-3H3,\(H,21,22\)	QFVOYBUQQBFCRH-UHFFFAOYSA-N	CC12CCCC(C)(C1CCC13CC(=C)C(O)(C1)CCC23)C(O)=O	NULL	313280
F15649	Root_vegetables	NULL	NULL	NULL	Vegetables	FDB015645	Yucalexin_B14	InChI=1S/C20H30O2/c1-17\(2\)13-5-8-20-10-9-18\(3,12-20\)16\(22\)11-14\(20\)19\(13,4\)7-6-15\(17\)21/h9-10,13-15,21H,5-8,11-12H2,1-4H3	JPKPHLVETUEKFT-UHFFFAOYSA-N	CC12CC3(CCC4C(C)(C)C(O)CCC4(C)C3CC1=O)C=C2	NULL	14191186
F1565	Sorghum	Sorghum_bicolor	NULL	Apigeninidin	Cereals_and_cereal_products	FDB001565	Apigeninidin	InChI=1S/C15H10O4.ClH/c16-10-3-1-9\(2-4-10\)14-6-5-12-13\(18\)7-11\(17\)8-15\(12\)19-14;/h1-8H,\(H2-,16,17,18\);1H	GYQDOAKHUGURPD-UHFFFAOYSA-N	[Cl-].OC1=CC=C(C=C1)C1=[O+]C2=C(C=C1)C(O)=CC(O)=C2	NULL	159360
F15650	Root_vegetables	NULL	NULL	NULL	Vegetables	FDB015646	Yucalexin_B16	InChI=1S/C20H28O2/c1-17\(2\)13-5-8-20-10-9-18\(3,12-20\)16\(22\)11-14\(20\)19\(13,4\)7-6-15\(17\)21/h9-10,13-14H,5-8,11-12H2,1-4H3	ZUZSPZMYVHKHKO-UHFFFAOYSA-N	CC12CC3(CCC4C(C)(C)C(=O)CCC4(C)C3CC1=O)C=C2	NULL	14191181
F15651	Root_vegetables	NULL	NULL	NULL	Vegetables	FDB015647	Yucalexin_B7	InChI=1S/C20H28O2/c1-17\(2\)10-13\(21\)11-19\(4\)14\(17\)5-6-20-8-7-18\(3,12-20\)16\(22\)9-15\(19\)20/h7-8,14-15H,5-6,9-12H2,1-4H3	RZYJVISOEJBOKP-UHFFFAOYSA-N	CC12CC3(CCC4C(C)(C)CC(=O)CC4(C)C3CC1=O)C=C2	NULL	14191183
F15652	Root_vegetables	NULL	NULL	NULL	Vegetables	FDB015648	Yucalexin_B20	InChI=1S/C20H30O3/c1-17\(2\)13-5-6-20-8-7-18\(3,11-20\)15\(22\)9-14\(20\)19\(13,4\)10-12\(21\)16\(17\)23/h7-8,13-16,22-23H,5-6,9-11H2,1-4H3	RFHATUKAQMWSEN-UHFFFAOYSA-N	CC12CC3(CCC4C(C)(C)C(O)C(=O)CC4(C)C3CC1O)C=C2	NULL	14191192
F15654	Root_vegetables	NULL	NULL	NULL	Vegetables	FDB015650	Yucalexin_B22	InChI=1S/C20H30O3/c1-17\(2\)13-5-6-20-8-7-18\(3,11-20\)15\(22\)9-14\(20\)19\(13,4\)10-12\(21\)16\(17\)23/h7-8,12-14,16,21,23H,5-6,9-11H2,1-4H3	ISQMANNAFDGSCG-UHFFFAOYSA-N	CC12CC3(CCC4C(C)(C)C(O)C(O)CC4(C)C3CC1=O)C=C2	NULL	14191188
F15656	Fungi	NULL	NULL	NULL	Vegetables	FDB015652	Matsutakic_acid_A	InChI=1S/C10H16O4/c1-2-3-4-5-6-7-8\(11\)9\(12\)10\(13\)14/h8-9,11-12H,2-5H2,1H3,\(H,13,14\)	VSKXYKGCLVJSEW-UHFFFAOYSA-N	CCCCCCCC(O)C(O)C(O)=O	NULL	10584182
F15657	Ginger	Zingiber_officinale_ROSCOE_[Zingiberaceae]	Rhizome_Essential_Oil	BETA-SANTALOL	Herbs_and_Spices	FDB015653	beta-Santalol	InChI=1S/C15H24O/c1-11\(10-16\)5-4-8-15\(3\)12\(2\)13-6-7-14\(15\)9-13/h5,13-14,16H,2,4,6-10H2,1,3H3/b11-5-/t13-,14\+,15\+/m1/s1	OJYKYCDSGQGTRJ-GQYWAMEOSA-N	C\\C(CO)=C\\CC[C@]1(C)[C@H]2CC[C@H](C2)C1=C	NULL	6857681
F1566	Carrot	Daucus_carota	NULL	Cyanidin_3-glucosyl-(1->6)-[xylosyl-(1->2)-galactoside]	Vegetables	FDB001566	Cyanidin_3-O-(2\-xylosyl-6\-glucosyl-galactoside)	InChI=1S/C32H38O20/c33-7-18-21\(38\)24\(41\)27\(44\)31\(51-18\)47-9-20-22\(39\)25\(42\)29\(46-8-19-23\(40\)26\(43\)30\(45\)49-19\)32\(52-20\)50-17-6-12-14\(36\)4-11\(34\)5-16\(12\)48-28\(17\)10-1-2-13\(35\)15\(37\)3-10/h1-6,18-27,29-33,38-45H,7-9H2,\(H3-,34,35,36,37\)/p\+1/t18-,19?,20-,21-,22\+,23\+,24\+,25\+,26-,27-,29-,30-,31-,32-/m1/s1	NAGIWHJSMHJSTH-DYOFAWRSSA-O	OC[C@H]1O[C@@H](OC[C@H]2O[C@@H](OC3=CC4=C(O)C=C(O)C=C4[O+]=C3C3=CC=C(O)C(O)=C3)[C@H](OCC3O[C@@H](O)[C@H](O)[C@H]3O)[C@@H](O)[C@H]2O)[C@H](O)[C@@H](O)[C@@H]1O	NULL	44256704
F15660	Cereals_and_bakery_products	NULL	NULL	NULL	Cereals_and_cereal_products	FDB015656	Norbicycloekasantalal	InChI=1S/C11H16O/c1-8-9-3-4-10\(7-9\)11\(8,2\)5-6-12/h6,9-10H,1,3-5,7H2,2H3	DQFZAJLLIXCPGQ-UHFFFAOYSA-N	CC1(CC=O)C2CCC(C2)C1=C	NULL	85320720
F15661	Other_fruits	NULL	NULL	NULL	Fruits	FDB015657	Verimol_H	InChI=1S/C20H24O4/c1-13-19\(15-5-9-17\(21-3\)10-6-15\)24-14\(2\)20\(23-13\)16-7-11-18\(22-4\)12-8-16/h5-14,19-20H,1-4H3	TWEGIGPRPZZEHS-UHFFFAOYSA-N	COC1=CC=C(C=C1)C1OC(C)C(OC1C)C1=CC=C(OC)C=C1	NULL	85266197
F15662	Other_fruits	NULL	NULL	NULL	Fruits	FDB015658	ent-17-Hydroxy-16b-kauran-19-al	InChI=1S/C20H32O2/c1-18\(13-22\)7-3-8-19\(2\)16\(18\)6-9-20-10-14\(4-5-17\(19\)20\)15\(11-20\)12-21/h13-17,21H,3-12H2,1-2H3	ACXLVKYMISNUFD-UHFFFAOYSA-N	CC1(CCCC2(C)C3CCC4CC3(CC4CO)CCC12)C=O	NULL	3481851
F15663	Other_fruits	NULL	NULL	NULL	Fruits	FDB015659	ent-17-Acetoxy-16b-kauran-19-al	InChI=1S/C22H34O3/c1-15\(24\)25-13-17-12-22-10-7-18-20\(2,14-23\)8-4-9-21\(18,3\)19\(22\)6-5-16\(17\)11-22/h14,16-19H,4-13H2,1-3H3	AXCCTUATUTWPBD-UHFFFAOYSA-N	CC(=O)OCC1CC23CC1CCC2C1(C)CCCC(C)(C=O)C1CC3	NULL	536366
F15664	Edible_fats_and_oils	NULL	NULL	NULL	Fats_and_oils	FDB015660	ent-16a-Kauranol	InChI=1S/C20H34O/c1-17\(2\)9-5-10-18\(3\)15\(17\)8-11-20-12-14\(6-7-16\(18\)20\)19\(4,21\)13-20/h14-16,21H,5-13H2,1-4H3	FZSRMADKTOBCNT-UHFFFAOYSA-N	CC1(O)CC23CC1CCC2C1(C)CCCC(C)(C)C1CC3	NULL	623309
F15665	Corn	Zea_mays_L._[Poaceae]	Shoot	ENT-17-HYDROXY-KAUR-15-EN-19-OIC_ACID	Cereals_and_cereal_products	FDB015661	ent-17-Hydroxy-15-kauren-19-oic_acid	InChI=1S/C20H30O3/c1-18-7-3-8-19\(2,17\(22\)23\)15\(18\)6-9-20-10-13\(4-5-16\(18\)20\)14\(11-20\)12-21/h11,13,15-16,21H,3-10,12H2,1-2H3,\(H,22,23\)	XEQHVCXFKPCQNM-UHFFFAOYSA-N	CC12CCCC(C)(C1CCC13CC(CCC21)C(CO)=C3)C(O)=O	NULL	13890715
F15668	Arabica_coffee	Coffea_arabica_L._[Rubiaceae]	Plant	ENT-16-KAUREN-19-OL	Coffee_and_coffee_products	FDB015664	ent-16-Kauren-19-ol	InChI=1S/C20H32O/c1-14-11-20-10-7-16-18\(2,13-21\)8-4-9-19\(16,3\)17\(20\)6-5-15\(14\)12-20/h15-17,21H,1,4-13H2,2-3H3	TUJQVRFWMWRMIO-UHFFFAOYSA-N	CC1(CO)CCCC2(C)C3CCC4CC3(CC4=C)CCC12	NULL	529650
F15669	Other_fruits	NULL	NULL	NULL	Fruits	FDB015665	ent-16-Kauren-19-al	InChI=1S/C20H30O/c1-14-11-20-10-7-16-18\(2,13-21\)8-4-9-19\(16,3\)17\(20\)6-5-15\(14\)12-20/h13,15-17H,1,4-12H2,2-3H3	JCAVDWHQNFTFBW-UHFFFAOYSA-N	CC1(CCCC2(C)C3CCC4CC3(CC4=C)CCC12)C=O	NULL	529648
F15670	Edible_fats_and_oils	NULL	NULL	NULL	Fats_and_oils	FDB015666	Kaurenoic_acid_methyl_ester	InChI=1S/C21H32O2/c1-14-12-21-11-8-16-19\(2,17\(21\)7-6-15\(14\)13-21\)9-5-10-20\(16,3\)18\(22\)23-4/h15-17H,1,5-13H2,2-4H3	DWTRNJFPDXIFSY-UHFFFAOYSA-N	COC(=O)C1(C)CCCC2(C)C3CCC4CC3(CC4=C)CCC12	NULL	529649
F15671	Alcoholic_beverages	NULL	NULL	NULL	Beverages	FDB015667	Tricyclohumuladiol	InChI=1S/C15H26O2/c1-13\(2\)7-10-12\(13\)9-8-14\(9,3\)11\(16\)5-6-15\(10,4\)17/h9-12,16-17H,5-8H2,1-4H3	USFOCJBPTUMHRF-UHFFFAOYSA-N	CC12CC1C1C(CC1(C)C)C(C)(O)CCC2O	NULL	73200635
F15672	Tea	NULL	NULL	NULL	Teas	FDB015668	beta-Neoclovene	InChI=1S/C15H24/c1-11-6-5-8-14\(4\)12-7-9-15\(11,14\)10-13\(12,2\)3/h12H,1,5-10H2,2-4H3	BUDWHMNUSAOQBI-UHFFFAOYSA-N	CC1(C)CC23CCC1C2(C)CCCC3=C	NULL	595094
F15673	Black_Pepper	Piper_nigrum_L._[Piperaceae]	Fruit_Essential_Oil	CARYOPHYLLENE-ALCOHOL	Herbs_and_Spices	FDB015669	alpha-Caryophyllene_alcohol	InChI=1S/C15H26O/c1-13\(2\)8-10-11\(9-13\)15\(4\)7-5-6-14\(10,3\)12\(15\)16/h10-12,16H,5-9H2,1-4H3/t10-,11\+,12?,14\+,15-	MJYUBUQHKCAJQR-YABAYLBRSA-N	[H][C@]12CC(C)(C)C[C@@]1([H])[C@]1(C)CCC[C@@]2(C)C1O	NULL	14038123
F15674	Herbs_condiments_and_spices	NULL	NULL	NULL	Herbs_and_Spices	FDB015670	Vulgarone_A	InChI=1S/C15H22O/c1-9-8-10-12-13\(16\)11\(9\)15\(12,4\)7-5-6-14\(10,2\)3/h8,10-12H,5-7H2,1-4H3	KKQDNHZABGRCAS-UHFFFAOYSA-N	CC1=CC2C3C(=O)C1C3(C)CCCC2(C)C	NULL	73809947
F15675	Potato	NULL	NULL	NULL	Vegetables	FDB015671	11,12,13-Trinor-1(10)-spirovetivene-2,7-dione	InChI=1S/C12H16O2/c1-8-5-11\(14\)6-9\(2\)12\(8\)4-3-10\(13\)7-12/h5,9H,3-4,6-7H2,1-2H3	OGDKSKNHHSXJNA-UHFFFAOYSA-N	CC1CC(=O)C=C(C)C11CCC(=O)C1	NULL	591228
F15676	Ginkgo	Ginkgo_biloba	NULL	Bilobalide	Herbs_and_Spices	FDB015672	Bilobalide_A	InChI=1S/C15H18O8/c1-12\(2,3\)14\(20\)4-6-13\(5-7\(16\)21-6\)10\(19\)23-11-15\(13,14\)8\(17\)9\(18\)22-11/h6,8,11,17,20H,4-5H2,1-3H3/t6-,8\+,11-,13-,14\+,15\+/m0/s1	MOLPUWBMSBJXER-NRSGSQFTSA-N	[H][C@]12C[C@@](O)(C(C)(C)C)[C@]34[C@H](O)C(=O)O[C@@]3([H])OC(=O)[C@]14CC(=O)O2	NULL	11875005
F15677	Herbs_condiments_and_spices	NULL	NULL	NULL	Herbs_and_Spices	FDB015673	beta-Patchoulene	InChI=1S/C15H24/c1-10-5-6-13-12\(10\)9-11-7-8-15\(13,4\)14\(11,2\)3/h10-11H,5-9H2,1-4H3	CSKINCSXMLCMAR-UHFFFAOYSA-N	CC1CCC2=C1CC1CCC2(C)C1(C)C	NULL	101731
F15678	Herbs_condiments_and_spices	NULL	NULL	NULL	Herbs_and_Spices	FDB015674	delta-Patchoulene	InChI=1S/C15H24/c1-10-5-6-13-12\(10\)9-11-7-8-15\(13,4\)14\(11,2\)3/h6,10-12H,5,7-9H2,1-4H3	CGKPYZICXYDFLF-UHFFFAOYSA-N	CC1CC=C2C1CC1CCC2(C)C1(C)C	NULL	131752045
F15679	Lettuce	Lactuca_sativa	NULL	Lettucenin_A	Vegetables	FDB015675	Lettucenin_A	InChI=1S/C15H12O3/c1-8-3-6-11-12\(7-16\)15\(17\)18-14\(11\)13-9\(2\)4-5-10\(8\)13/h3,6-7H,2,4-5H2,1H3	PATCUDSVUMFCMB-UHFFFAOYSA-N	CC1=C2CCC(=C)C2=C2OC(=O)C(C=O)=C2C=C1	NULL	178999
F15680	Other_fruits	NULL	NULL	NULL	Fruits	FDB015676	Yuccaol_B	InChI=1S/C29H20O8/c30-18-7-2-15\(3-8-18\)1-4-17-11-20\(32\)13-23-25\(17\)29\(28\(35\)37-23\)26-22\(34\)12-21\(33\)14-24\(26\)36-27\(29\)16-5-9-19\(31\)10-6-16/h1-14,27,30-34H/b4-1\+	YOJXOIWMUVWNAB-DAFODLJHSA-N	OC1=CC=C(\\C=C\\C2=CC(O)=CC3=C2C2(C(OC4=CC(O)=CC(O)=C24)C2=CC=C(O)C=C2)C(=O)O3)C=C1	NULL	131752044
F15681	Other_fruits	NULL	NULL	NULL	Fruits	FDB015677	Yuccaol_C	InChI=1S/C30H22O10/c1-38-27-21\(35\)8-14\(9-22\(27\)36\)2-3-16-10-18\(32\)12-23-25\(16\)30\(29\(37\)40-23\)26-20\(34\)11-19\(33\)13-24\(26\)39-28\(30\)15-4-6-17\(31\)7-5-15/h2-13,28,31-36H,1H3/b3-2\+	UMQRRGZFEXVPFD-NSCUHMNNSA-N	COC1=C(O)C=C(\\C=C\\C2=CC(O)=CC3=C2C2(C(OC4=CC(O)=CC(O)=C24)C2=CC=C(O)C=C2)C(=O)O3)C=C1O	NULL	131752046
F15682	Other_fruits	NULL	NULL	NULL	Fruits	FDB015678	(2E,5E,12Z,15Z)-1-Hydroxy-2,5,12,15-heneicosatetraen-4-one	InChI=1S/C21H34O2/c1-2-3-4-5-6-7-8-9-10-11-12-13-14-15-16-18-21\(23\)19-17-20-22/h6-7,9-10,16-19,22H,2-5,8,11-15,20H2,1H3/b7-6\+,10-9\+,18-16\+,19-17\+	QQWDVOVXGKHITR-MORWAMEYSA-N	CCCCC\\C=C\\C\\C=C\\CCCCC\\C=C\\C(=O)\\C=C\\CO	NULL	21964638
F15683	Other_fruits	NULL	NULL	NULL	Fruits	FDB015679	1-Hydroxy-2,12,15-heneicosatrien-4-one	InChI=1S/C21H36O2/c1-2-3-4-5-6-7-8-9-10-11-12-13-14-15-16-18-21\(23\)19-17-20-22/h6-7,9-10,17,19,22H,2-5,8,11-16,18,20H2,1H3/b7-6\+,10-9\+,19-17\+	HYSAQRFMZWHDTN-ZLMPDQHQSA-N	CCCCC\\C=C\\C\\C=C\\CCCCCCCC(=O)\\C=C\\CO	NULL	21964639
F15685	Other_green_vegetables	NULL	NULL	NULL	Vegetables	FDB015681	alpha-Amyrin_tetratriacontanoate	InChI=1S/C64H116O2/c1-10-11-12-13-14-15-16-17-18-19-20-21-22-23-24-25-26-27-28-29-30-31-32-33-34-35-36-37-38-39-40-41-58\(65\)66-57-46-48-62\(7\)55\(60\(57,4\)5\)45-49-64\(9\)56\(62\)43-42-54-59-53\(3\)52\(2\)44-47-61\(59,6\)50-51-63\(54,64\)8/h42,52-53,55-57,59H,10-41,43-51H2,1-9H3	JQGZKTFAYYVRDZ-UHFFFAOYSA-N	CCCCCCCCCCCCCCCCCCCCCCCCCCCCCCCCCC(=O)OC1CCC2(C)C(CCC3(C)C2CC=C2C4C(C)C(C)CCC4(C)CCC32C)C1(C)C	NULL	78172989
F15686	Herbs_condiments_and_spices	NULL	NULL	NULL	Herbs_and_Spices	FDB015682	alpha-Amyrin_cerotate	InChI=1S/C56H100O2/c1-10-11-12-13-14-15-16-17-18-19-20-21-22-23-24-25-26-27-28-29-30-31-32-33-50\(57\)58-49-38-40-54\(7\)47\(52\(49,4\)5\)37-41-56\(9\)48\(54\)35-34-46-51-45\(3\)44\(2\)36-39-53\(51,6\)42-43-55\(46,56\)8/h34,44-45,47-49,51H,10-33,35-43H2,1-9H3	FCEBVFZAUVYHIN-UHFFFAOYSA-N	CCCCCCCCCCCCCCCCCCCCCCCCCC(=O)OC1CCC2(C)C(CCC3(C)C2CC=C2C4C(C)C(C)CCC4(C)CCC32C)C1(C)C	NULL	14486527
F15687	Apples_and_pears	NULL	NULL	NULL	Fruits	FDB015683	(2xi,3xi)-2,3-Dihydroxy-12,18-ursadien-28-oic_acid_diacetate	InChI=1S/C34H50O6/c1-19-12-15-34\(29\(37\)38\)17-16-32\(8\)23\(27\(34\)20\(19\)2\)10-11-26-31\(7\)18-24\(39-21\(3\)35\)28\(40-22\(4\)36\)30\(5,6\)25\(31\)13-14-33\(26,32\)9/h10,19,24-26,28H,11-18H2,1-9H3,\(H,37,38\)	NKUPBVVFDCQLGE-UHFFFAOYSA-N	CC1CCC2(CCC3(C)C(=CCC4C5(C)CC(OC(C)=O)C(OC(C)=O)C(C)(C)C5CCC34C)C2=C1C)C(O)=O	NULL	131752047
F15688	Fungi	NULL	NULL	NULL	Vegetables	FDB015684	Matsutakeside_I	InChI=1S/C30H36O14/c1-37-21-8-14\(7-16-10-19\(43-28\(16\)21\)15-4-5-18-20\(9-15\)42-13-41-18\)3-2-6-38-30-27\(36\)25\(34\)24\(33\)22\(44-30\)12-40-29-26\(35\)23\(32\)17\(31\)11-39-29/h4-5,7-10,17,22-27,29-36H,2-3,6,11-13H2,1H3	JKLGFSBPEZTFTQ-UHFFFAOYSA-N	COC1=CC(CCCOC2OC(COC3OCC(O)C(O)C3O)C(O)C(O)C2O)=CC2=C1OC(=C2)C1=CC=C2OCOC2=C1	NULL	353479
F15689	Other_green_vegetables	NULL	NULL	NULL	Vegetables	FDB015685	ent-7-Oxo-8(14),15-pimaradien-19-oic_acid	InChI=1S/C20H28O3/c1-5-18\(2\)10-7-14-13\(12-18\)15\(21\)11-16-19\(14,3\)8-6-9-20\(16,4\)17\(22\)23/h5,12,14,16H,1,6-11H2,2-4H3,\(H,22,23\)	TWQIAJPCUCIDQX-UHFFFAOYSA-N	CC1(CCC2C(=C1)C(=O)CC1C2(C)CCCC1(C)C(O)=O)C=C	NULL	20744631
F15690	Rice	Oryza_sativa	NULL	Momilactone_A	Cereals_and_cereal_products	FDB015686	Momilactone_A	InChI=1S/C20H26O3/c1-5-18\(2\)8-6-13-12\(11-18\)10-14-16-19\(13,3\)9-7-15\(21\)20\(16,4\)17\(22\)23-14/h5,10,13-14,16H,1,6-9,11H2,2-4H3	MPHXYQVSOFGNEN-UHFFFAOYSA-N	CC12C3C(OC1=O)C=C1CC(C)(CCC1C3(C)CCC2=O)C=C	NULL	18336661
F15691	Rice	Oryza_sativa	NULL	Momilactone_B	Cereals_and_cereal_products	FDB015687	Momilactone_B	InChI=1S/C20H26O4/c1-4-17\(2\)6-5-13-12\(10-17\)9-14-15-18\(3,16\(21\)24-14\)20\(22\)8-7-19\(13,15\)11-23-20/h4,9,13-15,22H,1,5-8,10-11H2,2-3H3	SONPFFIKLYCKOY-UHFFFAOYSA-N	CC12C3C(OC1=O)C=C1CC(C)(CCC1C31CCC2(O)OC1)C=C	NULL	73018629
F15692	Rice	Oryza_sativa_L._[Poaceae]	Plant	MOMILACTONE-C	Cereals_and_cereal_products	FDB015688	Momilactone_C	InChI=1S/C20H28O3/c1-5-18\(2\)7-6-14-12\(9-18\)8-15-16-19\(14,3\)10-13\(21\)11-20\(16,4\)17\(22\)23-15/h5,8,13-16,21H,1,6-7,9-11H2,2-4H3	VSXVHWPQGHHXGS-UHFFFAOYSA-N	CC12CC(O)CC3(C)C1C(OC2=O)C=C1CC(C)(CCC31)C=C	NULL	53463366
F15693	Other_fruits	NULL	NULL	NULL	Fruits	FDB015689	ent-8(14),15-Pimaradiene	InChI=1S/C20H32/c1-6-19\(4\)13-10-16-15\(14-19\)8-9-17-18\(2,3\)11-7-12-20\(16,17\)5/h6,14,16-17H,1,7-13H2,2-5H3	XDSYKASBVOZOAG-UHFFFAOYSA-N	CC1(C)CCCC2(C)C3CCC(C)(C=C)C=C3CCC12	NULL	519326
F15694	Root_vegetables	NULL	NULL	NULL	Vegetables	FDB015690	Yucalexin_P17	InChI=1S/C20H30O3/c1-6-19\(4\)10-12-7-8-15-18\(2,3\)17\(23\)14\(21\)11-20\(15,5\)13\(12\)9-16\(19\)22/h6,10,13,15-17,22-23H,1,7-9,11H2,2-5H3	OKNGHMJLXXXEEZ-UHFFFAOYSA-N	CC1(C)C(O)C(=O)CC2(C)C3CC(O)C(C)(C=C)C=C3CCC12	NULL	14191204
F15695	Root_vegetables	NULL	NULL	NULL	Vegetables	FDB015691	Yucalexin_P15	InChI=1S/C20H26O4/c1-6-19\(4\)15\(22\)9-12-11\(16\(19\)23\)7-8-14-18\(2,3\)17\(24\)13\(21\)10-20\(12,14\)5/h6-7,9,14,16-17,23-24H,1,8,10H2,2-5H3/t14-,16\+,17-,19\+,20\+/m1/s1	WNHOOXVMGONUHL-XUMBOQAASA-N	CC1(C)[C@H](O)C(=O)C[C@]2(C)[C@@H]1CC=C1[C@H](O)[C@@](C)(C=C)C(=O)C=C21	NULL	131752048
F15696	Root_vegetables	NULL	NULL	NULL	Vegetables	FDB015692	Yucalexin_P21	InChI=1S/C20H32O2/c1-6-19\(4\)12-13-7-8-15-18\(2,3\)16\(21\)9-10-20\(15,5\)14\(13\)11-17\(19\)22/h6,12,14-17,21-22H,1,7-11H2,2-5H3	BXDBZZUQTQKCEI-UHFFFAOYSA-N	CC1(C)C(O)CCC2(C)C3CC(O)C(C)(C=C)C=C3CCC12	NULL	14191208
F15697	Root_vegetables	NULL	NULL	NULL	Vegetables	FDB015693	Yucalexin_P8	InChI=1S/C20H26O4/c1-6-18\(4\)14\(22\)9-13-19\(5\)10-11\(21\)15\(23\)17\(2,3\)12\(19\)7-8-20\(13\)16\(18\)24-20/h6,9,12,15-16,23H,1,7-8,10H2,2-5H3	OYQREFBZDOJEAT-UHFFFAOYSA-N	CC1(C)C(O)C(=O)CC2(C)C1CCC13OC1C(C)(C=C)C(=O)C=C23	NULL	14191199
F15699	Legumes	NULL	NULL	NULL	Pulses	FDB015695	ent-16a-Hydro-6a,7a,17-trihydroxy-19-kauranoic_acid	InChI=1S/C20H32O5/c1-18-6-3-7-19\(2,17\(24\)25\)15\(18\)14\(22\)16\(23\)20-8-11\(4-5-13\(18\)20\)12\(9-20\)10-21/h11-16,21-23H,3-10H2,1-2H3,\(H,24,25\)	FQXFNQBHZJYODR-UHFFFAOYSA-N	CC12CCCC(C)(C1C(O)C(O)C13CC(CO)C(C1)CCC23)C(O)=O	NULL	131752049
F1570	Common_grape	Vitis_vinifera	NULL	Pelargonidin_3-p-coumarylglucoside	Fruits	FDB001570	Pelargonidin_3-p-coumarylglucoside	InChI=1S/C30H26O12/c31-17-6-1-15\(2-7-17\)3-10-25\(35\)39-14-24-26\(36\)27\(37\)28\(38\)30\(42-24\)41-23-13-20-21\(34\)11-19\(33\)12-22\(20\)40-29\(23\)16-4-8-18\(32\)9-5-16/h1-13,24,26-28,30,36-38H,14H2,\(H3-,31,32,33,34,35\)/p\+1/t24-,26-,27\+,28-,30-/m1/s1	VZPBBOAZFCREMQ-SHPGVJHPSA-O	O[C@@H]1[C@@H](COC(=O)\\C=C\\C2=CC=C(O)C=C2)O[C@@H](OC2=C([O+]=C3C=C(O)C=C(O)C3=C2)C2=CC=C(O)C=C2)[C@H](O)[C@H]1O	NULL	23724733
F15700	Olive	Olea_europaea	NULL	Bryonolic_acid	Vegetables	FDB015696	Bryonolic_acid	InChI=1S/C30H48O3/c1-25\(2\)21-9-8-20-19\(28\(21,5\)12-11-23\(25\)31\)10-13-30\(7\)22-18-27\(4,24\(32\)33\)15-14-26\(22,3\)16-17-29\(20,30\)6/h21-23,31H,8-18H2,1-7H3,\(H,32,33\)	BHVJSLPLFOAMEV-UHFFFAOYSA-N	CC1(C)C(O)CCC2(C)C1CCC1=C2CCC2(C)C3CC(C)(CCC3(C)CCC12C)C(O)=O	NULL	500182
F15701	Muskmelon	Cucumis_melo_subsp._ssp_melo_var.cantalupensis_NAUDIN_[Cucurbitaceae]	Seed	MULTIFLORENOL	Gourds	FDB015697	Multiflorenol	InChI=1S/C30H50O/c1-25\(2\)15-16-27\(5\)17-18-29\(7\)21-9-10-22-26\(3,4\)24\(31\)12-13-28\(22,6\)20\(21\)11-14-30\(29,8\)23\(27\)19-25/h9,20,22-24,31H,10-19H2,1-8H3	ZDFUASMRJUVZJP-UHFFFAOYSA-N	CC1(C)CCC2(C)CCC3(C)C4=CCC5C(C)(C)C(O)CCC5(C)C4CCC3(C)C2C1	NULL	12312989
F15702	Other_fruits	NULL	NULL	NULL	Fruits	FDB015698	Isomultiflorenol	InChI=1S/C30H50O/c1-25\(2\)15-16-27\(5\)17-18-29\(7\)21-9-10-22-26\(3,4\)24\(31\)12-13-28\(22,6\)20\(21\)11-14-30\(29,8\)23\(27\)19-25/h22-24,31H,9-19H2,1-8H3	MCSMMGJCXCBSKD-UHFFFAOYSA-N	CC1(C)CCC2(C)CCC3(C)C4=C(CCC3(C)C2C1)C1(C)CCC(O)C(C)(C)C1CC4	NULL	3312783
F15703	Anise	Pimpinella_anisum_L._[Apiaceae]	Root_Essential_Oil	PREGEIJERENE	Herbs_and_Spices	FDB015699	Pregeijerene	InChI=1S/C12H18/c1-11-7-4-3-5-8-12\(2\)10-6-9-11/h3-4,7,10H,5-6,8-9H2,1-2H3/b4-3-,11-7-,12-10-	ACTKFDMFHYIKRY-MBDGBGPPSA-N	C\\C1=C\\CC\\C(C)=C/C=C\\CC1	NULL	21160126
F15705	Coffee	NULL	NULL	NULL	Coffee_and_coffee_products	FDB015701	(ent-16betaOH)-16,17-Dihydroxy-9(11)-kauren-19-oic_acid	InChI=1S/C20H30O4/c1-17-7-3-8-18\(2,16\(22\)23\)14\(17\)6-9-19-10-13\(4-5-15\(17\)19\)20\(24,11-19\)12-21/h5,13-14,21,24H,3-4,6-12H2,1-2H3,\(H,22,23\)	QSJIZGQGHYROGD-UHFFFAOYSA-N	CC1(CCCC2(C)C1CCC13CC(CC=C21)C(O)(CO)C3)C(O)=O	NULL	74029190
F15706	Cereals_and_bakery_products	NULL	NULL	NULL	Cereals_and_cereal_products	FDB015702	7,18-Dihydroxykaurenolide	InChI=1S/C20H28O4/c1-11-8-20-9-12\(11\)4-5-13\(20\)18\(2\)6-3-7-19\(10-21\)15\(18\)14\(16\(20\)22\)24-17\(19\)23/h12-16,21-22H,1,3-10H2,2H3	RDUNXXWNAKBVER-UHFFFAOYSA-N	CC12CCCC3(CO)C1C(OC3=O)C(O)C13CC(CCC21)C(=C)C3	NULL	628758
F15707	Other_fruits	NULL	NULL	NULL	Fruits	FDB015703	ent-15-Oxo-16-kauren-19-oic_acid	InChI=1S/C20H28O3/c1-12-13-5-6-15-18\(2\)8-4-9-19\(3,17\(22\)23\)14\(18\)7-10-20\(15,11-13\)16\(12\)21/h13-15H,1,4-11H2,2-3H3,\(H,22,23\)	WQBNGXOJBVBQKP-UHFFFAOYSA-N	CC12CCCC(C)(C1CCC13CC(CCC21)C(=C)C3=O)C(O)=O	NULL	3232
F15708	Japanese_pumpkin	NULL	NULL	NULL	Gourds	FDB015704	6beta,7beta-Dihydroxykaurenoic_acid	InChI=1S/C20H30O4/c1-11-9-20-10-12\(11\)5-6-13\(20\)18\(2\)7-4-8-19\(3,17\(23\)24\)15\(18\)14\(21\)16\(20\)22/h12-16,21-22H,1,4-10H2,2-3H3,\(H,23,24\)	MXCZWKLLVGCJTB-UHFFFAOYSA-N	CC12CCCC(C)(C1C(O)C(O)C13CC(CCC21)C(=C)C3)C(O)=O	NULL	14635434
F15709	Alcoholic_beverages	NULL	NULL	NULL	Beverages	FDB015705	Romucosine_C	InChI=1S/C20H21NO5/c1-24-16-9-12-6-7-21\(20\(23\)26-3\)15-8-11-4-5-13\(22\)10-14\(11\)18\(17\(12\)15\)19\(16\)25-2/h4-5,9-10,15,22H,6-8H2,1-3H3	ILKYEDYPZACASH-UHFFFAOYSA-N	COC(=O)N1CCC2=C3C1CC1=CC=C(O)C=C1C3=C(OC)C(OC)=C2	NULL	85152868
F1571	Common_grape	Vitis_vinifera	NULL	Cyanidin_3-(6-acetylglucoside)	Fruits	FDB001571	Cyanidin_3-(6-acetylglucoside)	InChI=1S/C23H22O12/c1-9\(24\)32-8-18-19\(29\)20\(30\)21\(31\)23\(35-18\)34-17-7-12-14\(27\)5-11\(25\)6-16\(12\)33-22\(17\)10-2-3-13\(26\)15\(28\)4-10/h2-7,18-21,23,29-31H,8H2,1H3,\(H3-,25,26,27,28\)/p\+1/t18-,19-,20\+,21-,23-/m1/s1	HBXXDBKJLPLXPR-ZFVIQDPVSA-O	CC(=O)OC[C@H]1O[C@@H](OC2=CC3=C(O)C=C(O)C=C3[O+]=C2C2=CC=C(O)C(O)=C2)[C@H](O)[C@@H](O)[C@@H]1O	NULL	15714477
F15710	Alcoholic_beverages	NULL	NULL	NULL	Beverages	FDB015706	Romucosine_D	InChI=1S/C21H23NO5/c1-24-14-6-5-12-9-16-18-13\(7-8-22\(16\)21\(23\)27-4\)10-17\(25-2\)20\(26-3\)19\(18\)15\(12\)11-14/h5-6,10-11,16H,7-9H2,1-4H3	GIUSYZFFMYWEAY-UHFFFAOYSA-N	COC(=O)N1CCC2=CC(OC)=C(OC)C3=C2C1CC1=C3C=C(OC)C=C1	NULL	85102142
F15711	Ginger	Zingiber_officinale_ROSCOE_[Zingiberaceae]	Rhizome	FURANOGERMENONE	Herbs_and_Spices	FDB015707	Furanogermenone	InChI=1S/C15H20O2/c1-10-5-4-6-11\(2\)14\(16\)8-13-12\(3\)9-17-15\(13\)7-10/h5,9,11H,4,6-8H2,1-3H3/b10-5-/t11-/m0/s1	ZLESWHXADLWJPV-VQNWOSHQSA-N	C[C@H]1CCC=C(C)CC2=C(CC1=O)C(C)=CO2	NULL	6439596
F15716	Bay	Laurus_nobilis_L._[Lauraceae]	Leaf	DEACETYLLAURENOBIOLIDE|DESACETYLLAURENOBIOLIDE	Herbs_and_Spices	FDB015712	Desacetyllaurenobiolide	InChI=1S/C15H20O3/c1-9-5-4-6-10\(2\)8-13-14\(12\(16\)7-9\)11\(3\)15\(17\)18-13/h6-7,12-14,16H,3-5,8H2,1-2H3/b9-7-,10-6-	FRDLPOYYWWRSPZ-ZVEIMFCASA-N	C\\C1=C\\CC\\C(C)=C/C(O)C2C(C1)OC(=O)C2=C	NULL	131752050
F15717	Bay	Laurus_nobilis_L._[Lauraceae]	Leaf	LAURENOBIOLIDE	Herbs_and_Spices	FDB015713	Laurenobiolide	InChI=1S/C17H22O4/c1-10-6-5-7-11\(2\)9-15-16\(12\(3\)17\(19\)21-15\)14\(8-10\)20-13\(4\)18/h7-8,14-16H,3,5-6,9H2,1-2,4H3/b10-8-,11-7-	ORJVLIMAQARNOU-ACBQZUGDSA-N	CC(=O)OC1\\C=C(C)/CC\\C=C(C)/CC2OC(=O)C(=C)C12	NULL	18615526
F15718	Other_green_vegetables	NULL	NULL	NULL	Vegetables	FDB015714	Glechomafuran	InChI=1S/C15H20O3/c1-9-8-16-11-7-15\(3\)12\(17-15\)4-5-14\(2\)13\(18-14\)6-10\(9\)11/h8,12-13H,4-7H2,1-3H3	FNQFNSGVMLMZNV-UHFFFAOYSA-N	CC1=COC2=C1CC1OC1(C)CCC1OC1(C)C2	NULL	100215
F15719	Herbs_condiments_and_spices	NULL	NULL	NULL	Herbs_and_Spices	FDB015715	Tavulin	InChI=1S/C15H20O4/c1-8-4-5-11\(16\)9\(2\)7-13-14\(12\(17\)6-8\)10\(3\)15\(18\)19-13/h6-7,11-14,16-17H,3-5H2,1-2H3/b8-6\+,9-7\+	YMNZWKHEJQGPIA-CDJQDVQCSA-N	C\\C1=C/C(O)C2C(OC(=O)C2=C)\\C=C(C)\\C(O)CC1	NULL	14466150
F15720	Edible_fats_and_oils	NULL	NULL	NULL	Fats_and_oils	FDB015716	Sebiferic_acid	InChI=1S/C30H48O2/c1-19\(2\)21-11-15-28\(6\)23\(21\)13-18-30\(8\)25\(28\)10-9-24-27\(5,16-14-26\(31\)32\)22\(20\(3\)4\)12-17-29\(24,30\)7/h21-25H,1,3,9-18H2,2,4-8H3,\(H,31,32\)	STWHPCOPDBFRNW-UHFFFAOYSA-N	CC(=C)C1CCC2(C)C1CCC1(C)C2CCC2C(C)(CCC(O)=O)C(CCC12C)C(C)=C	NULL	5321206
F15721	Root_vegetables	NULL	NULL	NULL	Vegetables	FDB015717	Yucalexin_A16	InChI=1S/C20H30O2/c1-17\(2\)14-6-10-20-9-5-13\(19\(4,22\)12-20\)11-15\(20\)18\(14,3\)8-7-16\(17\)21/h5,9,13-15,22H,6-8,10-12H2,1-4H3	AFZCVSRIUXFFJO-UHFFFAOYSA-N	CC1(O)CC23CCC4C(C)(C)C(=O)CCC4(C)C2CC1C=C3	NULL	14191210
F15722	Root_vegetables	NULL	NULL	NULL	Vegetables	FDB015718	Yucalexin_A19	InChI=1S/C20H30O3/c1-17\(2\)14-6-8-20-7-5-12\(19\(4,23\)11-20\)9-15\(20\)18\(14,3\)10-13\(21\)16\(17\)22/h5,7,12,14-16,22-23H,6,8-11H2,1-4H3	JHXMMAKVDKZILM-UHFFFAOYSA-N	CC1(C)C(O)C(=O)CC2(C)C1CCC13CC(C)(O)C(CC21)C=C3	NULL	14191212
F15723	Root_vegetables	NULL	NULL	NULL	Vegetables	FDB015719	Diosbulbin_B	InChI=1S/C19H20O6/c1-18-6-13\(9-2-3-22-8-9\)25-19\(18\)7-14\(24-17\(19\)21\)15-11-4-10\(5-12\(15\)18\)23-16\(11\)20/h2-3,8,10-15H,4-7H2,1H3	QEANLIISUSNNDX-UHFFFAOYSA-N	CC12CC(OC11CC(OC1=O)C1C3CC(CC21)OC3=O)C1=COC=C1	NULL	15559043
F15724	Root_vegetables	NULL	NULL	NULL	Vegetables	FDB015720	Diosbulbin_C	InChI=1S/C19H22O7/c1-18-6-13\(9-2-3-24-8-9\)26-19\(18\)7-14\(25-17\(19\)23\)15-11\(16\(21\)22\)4-10\(20\)5-12\(15\)18/h2-3,8,10-15,20H,4-7H2,1H3,\(H,21,22\)	UYALWPKCIMKALF-UHFFFAOYSA-N	CC12CC(OC11CC(OC1=O)C1C(CC(O)CC21)C(O)=O)C1=COC=C1	NULL	15559045
F15725	Root_vegetables	NULL	NULL	NULL	Vegetables	FDB015721	Diosbulbin_E	InChI=1S/C19H22O6/c1-19-7-15\(9-2-3-23-8-9\)25-18\(22\)13\(19\)6-14\(20\)16-11-4-10\(5-12\(16\)19\)24-17\(11\)21/h2-3,8,10-16,20H,4-7H2,1H3	OEIFXOHVCYVTGK-UHFFFAOYSA-N	CC12CC(OC(=O)C1CC(O)C1C3CC(CC21)OC3=O)C1=COC=C1	NULL	329253
F15726	Root_vegetables	NULL	NULL	NULL	Vegetables	FDB015722	Diosbulbin_F	InChI=1S/C20H24O7/c1-20-8-16\(10-3-4-26-9-10\)27-19\(24\)14\(20\)7-15\(22\)17-12\(18\(23\)25-2\)5-11\(21\)6-13\(17\)20/h3-4,9,11-14,16-17,21H,5-8H2,1-2H3	LPHWMSVPEOJPHG-UHFFFAOYSA-N	COC(=O)C1CC(O)CC2C1C(=O)CC1C(=O)OC(CC21C)C1=COC=C1	NULL	53463161
F15727	Root_vegetables	NULL	NULL	NULL	Vegetables	FDB015723	Diosbulbin_H	InChI=1S/C23H30O7/c1-3-4-6-29-21\(26\)15-8-14\(24\)9-16-20\(15\)18\(25\)10-17-22\(27\)30-19\(11-23\(16,17\)2\)13-5-7-28-12-13/h5,7,12,14-17,19-20,24H,3-4,6,8-11H2,1-2H3	KMLQBHMEPVHNNG-UHFFFAOYSA-N	CCCCOC(=O)C1CC(O)CC2C1C(=O)CC1C(=O)OC(CC21C)C1=COC=C1	NULL	131752051
F15728	Root_vegetables	NULL	NULL	NULL	Vegetables	FDB015724	Diosbulbin_G	InChI=1S/C19H22O6/c1-19-7-15\(9-2-3-23-8-9\)25-18\(22\)13\(19\)6-14-16-11\(17\(21\)24-14\)4-10\(20\)5-12\(16\)19/h2-3,8,10-16,20H,4-7H2,1H3	GFUMUSWDMNZQDZ-UHFFFAOYSA-N	CC12CC(OC(=O)C1CC1OC(=O)C3CC(O)CC2C13)C1=COC=C1	NULL	329252
F15729	Root_vegetables	NULL	NULL	NULL	Vegetables	FDB015725	Diosbulbinoside_F	InChI=1S/C26H34O12/c1-26-8-17\(11-3-4-35-10-11\)36-24\(33\)15\(26\)7-16\(19-13\(23\(32\)34-2\)5-12\(28\)6-14\(19\)26\)37-25-22\(31\)21\(30\)20\(29\)18\(9-27\)38-25/h3-4,10,12-15,17-18,20-22,25,27-31H,5-9H2,1-2H3	SVXOFPLAAYAGIG-UHFFFAOYSA-N	COC(=O)C1CC(O)CC2C1=C(CC1C(=O)OC(CC21C)C1=COC=C1)OC1OC(CO)C(O)C(O)C1O	NULL	78173052
F1573	Corn	Zea_mays	NULL	Cyanidin_3-(3	Cereals_and_cereal_products	FDB001573	Cyanidin_3-(3,6-dimalonylglucoside)	InChI=1S/C27H24O17/c28-11-4-14\(30\)12-6-17\(25\(41-16\(12\)5-11\)10-1-2-13\(29\)15\(31\)3-10\)42-27-24\(39\)26\(44-22\(37\)8-20\(34\)35\)23\(38\)18\(43-27\)9-40-21\(36\)7-19\(32\)33/h1-6,18,23-24,26-27,38-39H,7-9H2,\(H5-,28,29,30,31,32,33,34,35\)/p\+1/t18-,23-,24-,26\+,27-/m1/s1	CXGHPQSURHQOBH-MQWSOPDOSA-O	O[C@@H]1[C@@H](COC(=O)CC(O)=O)O[C@@H](OC2=C([O+]=C3C=C(O)C=C(O)C3=C2)C2=CC(O)=C(O)C=C2)[C@H](O)[C@H]1OC(=O)CC(O)=O	NULL	23724697
F15732	Other_fruits	NULL	NULL	NULL	Fruits	FDB015728	Lansic_acid	InChI=1S/C30H46O4/c1-19\(2\)23-11-9-21\(5\)25\(29\(23,7\)17-15-27\(31\)32\)13-14-26-22\(6\)10-12-24\(20\(3\)4\)30\(26,8\)18-16-28\(33\)34/h10,23-26H,1,3,5,9,11-18H2,2,4,6-8H3,\(H,31,32\)\(H,33,34\)	SYTWWAZKYVYTTQ-UHFFFAOYSA-N	CC(=C)C1CCC(=C)C(CCC2C(C)=CCC(C(C)=C)C2(C)CCC(O)=O)C1(C)CCC(O)=O	NULL	15560072
F15733	Other_fruits	NULL	NULL	NULL	Fruits	FDB015729	alpha,gamma-Onoceradienedione	InChI=1S/C30H46O2/c1-19-9-13-23-27\(3,4\)25\(31\)15-17-29\(23,7\)21\(19\)11-12-22-20\(2\)10-14-24-28\(5,6\)26\(32\)16-18-30\(22,24\)8/h10,21-24H,1,9,11-18H2,2-8H3	AVJMTAKTBATOTJ-UHFFFAOYSA-N	CC1=CCC2C(C)(C)C(=O)CCC2(C)C1CCC1C(=C)CCC2C(C)(C)C(=O)CCC12C	NULL	131752052
F15734	Peppermint	Mentha_x_piperita_subsp._nothosubsp._piperita_[Lamiaceae]	Plant	BETA-BETULENOL	Herbs_and_Spices	FDB015730	beta-Betulenol	InChI=1S/C15H24O/c1-11-5-4-6-12\(10-16\)7-8-14-13\(11\)9-15\(14,2\)3/h6,13-14,16H,1,4-5,7-10H2,2-3H3/b12-6\+	MGIQTXDHQJGPEZ-WUXMJOGZSA-N	CC1(C)CC2C1CC\\C(CO)=C/CCC2=C	NULL	5315299
F15738	Root_vegetables	NULL	NULL	NULL	Vegetables	FDB015734	Kobusone	InChI=1S/C14H22O2/c1-13\(2\)8-9-10\(13\)6-7-14\(3\)12\(16-14\)5-4-11\(9\)15/h9-10,12H,4-8H2,1-3H3	UETZJEZFLKASPR-UHFFFAOYSA-N	CC12CCC3C(CC3(C)C)C(=O)CCC1O2	NULL	3440569
F15739	Root_vegetables	NULL	NULL	NULL	Vegetables	FDB015735	Isokobusone	InChI=1S/C14H22O2/c1-9-4-5-11-10\(8-14\(11,2\)3\)13\(16\)7-6-12\(9\)15/h10-12,15H,1,4-8H2,2-3H3	BSFUDCIRZBAPDS-UHFFFAOYSA-N	CC1(C)CC2C1CCC(=C)C(O)CCC2=O	NULL	3860435
F1574	Onion	Allium_cepa	NULL	Cyanidin_3-(6-malonyllaminaribioside)	Vegetables	FDB001574	Cyanidin_3-(6-malonyllaminaribioside)	InChI=1S/C30H32O19/c31-8-18-22\(39\)24\(41\)25\(42\)29\(47-18\)49-28-23\(40\)19\(9-44-21\(38\)7-20\(36\)37\)48-30\(26\(28\)43\)46-17-6-12-14\(34\)4-11\(32\)5-16\(12\)45-27\(17\)10-1-2-13\(33\)15\(35\)3-10/h1-6,18-19,22-26,28-31,39-43H,7-9H2,\(H4-,32,33,34,35,36,37\)/p\+1/t18-,19-,22-,23-,24\+,25-,26-,28\+,29\+,30-/m1/s1	RLENKWQMUNAYFI-OMGJKZNISA-O	OC[C@H]1O[C@@H](O[C@H]2[C@H](O)[C@@H](COC(=O)CC(O)=O)O[C@@H](OC3=CC4=C(O)C=C(O)C=C4[O+]=C3C3=CC=C(O)C(O)=C3)[C@@H]2O)[C@H](O)[C@@H](O)[C@@H]1O	NULL	101666798
F15742	Herbs_condiments_and_spices	NULL	NULL	NULL	Herbs_and_Spices	FDB015738	3,15-Epoxy-6-caryophyllene	InChI=1S/C15H24O/c1-11-5-4-8-15\(10-16-15\)13-9-14\(2,3\)12\(13\)7-6-11/h5,12-13H,4,6-10H2,1-3H3/b11-5-	AURKDPLYMRHYAY-WZUFQYTHSA-N	C\\C1=C\\CCC2(CO2)C2CC(C)(C)C2CC1	NULL	14589073
F15746	Root_vegetables	NULL	NULL	NULL	Vegetables	FDB015742	(1alpha,6alpha,7alphaH)-2,4(15)-Copadiene	InChI=1S/C15H22/c1-9\(2\)11-7-8-15\(4\)12-6-5-10\(3\)14\(15\)13\(11\)12/h5-6,9,11-14H,3,7-8H2,1-2,4H3	ADVJSMBYHNLAGK-UHFFFAOYSA-N	CC(C)C1CCC2(C)C3C=CC(=C)C2C13	NULL	5316058
F15747	Root_vegetables	NULL	NULL	NULL	Vegetables	FDB015743	Mustakone	InChI=1S/C15H22O/c1-8\(2\)10-5-6-15\(4\)13-9\(3\)7-11\(16\)14\(15\)12\(10\)13/h7-8,10,12-14H,5-6H2,1-4H3	CTFSUCDHRVDRKG-UHFFFAOYSA-N	CC(C)C1CCC2(C)C3C1C2C(C)=CC3=O	NULL	12313013
F15748	Edible_fats_and_oils	NULL	NULL	NULL	Fats_and_oils	FDB015744	8alpha-3-Copaen-8-ol	InChI=1S/C15H24O/c1-8\(2\)12-11\(16\)7-15\(4\)10-6-5-9\(3\)14\(15\)13\(10\)12/h5,8,10-14,16H,6-7H2,1-4H3	BVCNHEVITXGCEP-UHFFFAOYSA-N	CC(C)C1C2C3CC=C(C)C2C3(C)CC1O	NULL	577203
F15749	Herbs_condiments_and_spices	NULL	NULL	NULL	Herbs_and_Spices	FDB015745	Cycloseychellene	InChI=1S/C15H24/c1-9-5-6-14\(3\)13\(2\)8-12-11\(7-10\(9\)13\)15\(12,14\)4/h9-12H,5-8H2,1-4H3	XPWRIXBORAHMCD-UHFFFAOYSA-N	CC1CCC2(C)C3(C)C4CC2(C)C1CC34	NULL	91711829
F1575	Carrot	Daucus_carota	NULL	Cyanidin_3-[6-(6-p-hydroxybenzoylglucosyl)-2-xylosylgalactoside]	Vegetables	FDB001575	Cyanidin_3-O-(2\-xylosyl-6\-(6\-p-hydroxybenzoyl-glucosyl)-galactoside)	InChI=1S/C39H42O22/c40-16-4-1-14\(2-5-16\)36\(52\)55-12-25-27\(45\)30\(48\)33\(51\)38\(60-25\)56-13-26-28\(46\)31\(49\)35\(54-11-24-29\(47\)32\(50\)37\(53\)58-24\)39\(61-26\)59-23-10-18-20\(43\)8-17\(41\)9-22\(18\)57-34\(23\)15-3-6-19\(42\)21\(44\)7-15/h1-10,24-33,35,37-39,45-51,53H,11-13H2,\(H4-,40,41,42,43,44,52\)/p\+1/t24?,25-,26-,27-,28\+,29\+,30\+,31\+,32-,33-,35-,37-,38-,39-/m1/s1	WHBJXPQTZNEYPW-QQEQYYRMSA-O	O[C@@H]1OC(CO[C@H]2[C@H](OC3=CC4=C(O)C=C(O)C=C4[O+]=C3C3=CC=C(O)C(O)=C3)O[C@H](CO[C@@H]3O[C@H](COC(=O)C4=CC=C(O)C=C4)[C@@H](O)[C@H](O)[C@H]3O)[C@H](O)[C@@H]2O)[C@H](O)[C@H]1O	NULL	467318
F15750	Other_fruits	NULL	NULL	NULL	Fruits	FDB015746	3beta-Hydroxy-22(30)-hopen-29-al	InChI=1S/C30H48O2/c1-19\(18-31\)20-10-14-27\(4\)21\(20\)11-16-29\(6\)23\(27\)8-9-24-28\(5\)15-13-25\(32\)26\(2,3\)22\(28\)12-17-30\(24,29\)7/h18,20-25,32H,1,8-17H2,2-7H3/t20-,21-,22?,23\+,24?,25-,27-,28-,29\+,30\+/m0/s1	IXBAWFNSWVWXAS-DJDCKNGGSA-N	[H][C@@]12CC[C@]3(C)[C@]([H])(CCC4[C@@]5(C)CC[C@H](O)C(C)(C)C5CC[C@@]34C)[C@@]1(C)CC[C@H]2C(=C)C=O	NULL	131752053
F15751	Edible_fats_and_oils	NULL	NULL	NULL	Fats_and_oils	FDB015747	ent-16b,19-Kauranediol_19-acetate	InChI=1S/C22H36O3/c1-15\(23\)25-14-19\(2\)9-5-10-20\(3\)17\(19\)8-11-22-12-16\(6-7-18\(20\)22\)21\(4,24\)13-22/h16-18,24H,5-14H2,1-4H3	AELNFENJKQXLPW-UHFFFAOYSA-N	CC(=O)OCC1(C)CCCC2(C)C3CCC4CC3(CC4(C)O)CCC12	NULL	630219
F15755	Ginger	Zingiber_officinale_ROSCOE_[Zingiberaceae]	Rhizome	LABDA-TRANS-8(17)-12-DIENE-15-16-DIAL	Herbs_and_Spices	FDB015751	8(17),12-Labdadiene-15,16-dial	InChI=1S/C20H30O2/c1-15-6-9-18-19\(2,3\)11-5-12-20\(18,4\)17\(15\)8-7-16\(14-22\)10-13-21/h7,13-14,17-18H,1,5-6,8-12H2,2-4H3/b16-7\+	TZCSIFOYBLPUIF-FRKPEAEDSA-N	CC1(C)CCCC2(C)C(C\\C=C(/CC=O)C=O)C(=C)CCC12	NULL	9904510
F15756	Ginger	Zingiber_officinale_ROSCOE_[Zingiberaceae]	Seed	AFRAMODIAL	Herbs_and_Spices	FDB015752	Aframodial	InChI=1S/C20H30O3/c1-18\(2\)9-4-10-19\(3\)16\(18\)7-11-20\(14-23-20\)17\(19\)6-5-15\(13-22\)8-12-21/h5,12-13,16-17H,4,6-11,14H2,1-3H3/b15-5\+	ZAWCPGMKVKTLKI-PJQLUOCWSA-N	CC1(C)CCCC2(C)C(C\\C=C(/CC=O)C=O)C3(CO3)CCC12	NULL	131752056
F15757	Meats	NULL	NULL	NULL	Animal_foods	FDB015753	(2-Furanylmethyl)_methyl_disulfide	InChI=1S/C6H8OS2/c1-8-9-5-6-3-2-4-7-6/h2-4H,5H2,1H3	CLSLQQCDHOZMDT-UHFFFAOYSA-N	CSSCC1=CC=CO1	NULL	62131
F15758	Coffee	NULL	NULL	NULL	Coffee_and_coffee_products	FDB015754	2,5-Diethylpyrazine	InChI=1S/C8H12N2/c1-3-7-5-10-8\(4-2\)6-9-7/h5-6H,3-4H2,1-2H3	WAVOLMBVDCRBGR-UHFFFAOYSA-N	CCC1=CN=C(CC)C=N1	NULL	25797
F15759	Coffee	NULL	NULL	NULL	Coffee_and_coffee_products	FDB015755	2,6-Diethylpyrazine	InChI=1S/C8H12N2/c1-3-7-5-9-6-8\(4-2\)10-7/h5-6H,3-4H2,1-2H3	QDWOWLUANUBTGE-UHFFFAOYSA-N	CCC1=CN=CC(CC)=N1	NULL	83101
F1576	Carrot	Daucus_carota	NULL	Cyanidin_3-[6-(6-p-coumarylglucosyl)-2-xylosylgalactoside]	Vegetables	FDB001576	Cyanidin_3-O-(2\-xylosyl-6\-(6\-p-coumaroyl-glucosyl)-galactoside)	InChI=1S/C41H44O22/c42-18-5-1-16\(2-6-18\)3-8-29\(47\)56-13-27-30\(48\)33\(51\)36\(54\)40\(62-27\)58-15-28-31\(49\)34\(52\)38\(57-14-26-32\(50\)35\(53\)39\(55\)60-26\)41\(63-28\)61-25-12-20-22\(45\)10-19\(43\)11-24\(20\)59-37\(25\)17-4-7-21\(44\)23\(46\)9-17/h1-12,26-28,30-36,38-41,48-55H,13-15H2,\(H4-,42,43,44,45,46,47\)/p\+1/t26?,27-,28-,30-,31\+,32\+,33\+,34\+,35-,36-,38-,39-,40-,41-/m1/s1	DSNJFXGJHCAMAO-SYBXGXIYSA-O	O[C@@H]1OC(CO[C@H]2[C@H](OC3=CC4=C(O)C=C(O)C=C4[O+]=C3C3=CC=C(O)C(O)=C3)O[C@H](CO[C@@H]3O[C@H](COC(=O)\\C=C\\C4=CC=C(O)C=C4)[C@@H](O)[C@H](O)[C@H]3O)[C@H](O)[C@@H]2O)[C@H](O)[C@H]1O	NULL	44256708
F15763	Other_fruits	NULL	NULL	NULL	Fruits	FDB015759	7-Oxo-8,15-isopimaradien-18-oic_acid	InChI=1S/C20H28O3/c1-5-18\(2\)10-7-14-13\(12-18\)15\(21\)11-16-19\(14,3\)8-6-9-20\(16,4\)17\(22\)23/h5,16H,1,6-12H2,2-4H3,\(H,22,23\)	MKABKMLRRKPPCP-UHFFFAOYSA-N	CC1(CCC2=C(C1)C(=O)CC1C(C)(CCCC21C)C(O)=O)C=C	NULL	85152308
F15766	Cereals_and_bakery_products	NULL	NULL	NULL	Cereals_and_cereal_products	FDB015762	Norecasantalol	InChI=1S/C11H18O/c1-10\(3-4-12\)7-5-8-9\(6-7\)11\(8,10\)2/h7-9,12H,3-6H2,1-2H3	KIIXOVVGHFZKMM-UHFFFAOYSA-N	CC12C3CC(CC13)C2(C)CCO	NULL	131752057
F15767	Cereals_and_bakery_products	NULL	NULL	NULL	Cereals_and_cereal_products	FDB015763	Norecasantalal	InChI=1S/C11H16O/c1-10\(3-4-12\)7-5-8-9\(6-7\)11\(8,10\)2/h4,7-9H,3,5-6H2,1-2H3	WTFMBIIXZCPCMT-UHFFFAOYSA-N	CC12C3CC(CC13)C2(C)CC=O	NULL	85861297
F15768	Cereals_and_bakery_products	NULL	NULL	NULL	Cereals_and_cereal_products	FDB015764	Norecasantalic_acid	InChI=1S/C11H16O2/c1-10\(5-9\(12\)13\)6-3-7-8\(4-6\)11\(7,10\)2/h6-8H,3-5H2,1-2H3,\(H,12,13\)	LDSSHHGVKDZTIX-UHFFFAOYSA-N	CC12C3CC(CC13)C2(C)CC(O)=O	NULL	100966488
F15769	Common_grape	Vitis_vinifera_L._[Vitaceae]	Plant	VITISPIRANE	Fruits	FDB015765	Vitispirane	InChI=1S/C13H20O/c1-10-6-5-8-12\(3,4\)13\(10\)9-7-11\(2\)14-13/h5-6,11H,1,7-9H2,2-4H3	DUPDJVDPPBFBPL-UHFFFAOYSA-N	CC1CCC2(O1)C(=C)C=CCC2(C)C	NULL	6450832
F15770	Common_grape	Vitis_vinifera_L._[Vitaceae]	Fruit	VOMIFOLIOL	Fruits	FDB015766	Vomifoliol	InChI=1S/C13H20O3/c1-9-7-11\(15\)8-12\(3,4\)13\(9,16\)6-5-10\(2\)14/h5-7,10,14,16H,8H2,1-4H3/b6-5\+	KPQMCAKZRXOZLB-AATRIKPKSA-N	CC(O)\\C=C\\C1(O)C(C)=CC(=O)CC1(C)C	NULL	5280654
F15771	Common_grape	Vitis_vinifera_L._[Vitaceae]	Fruit	DEHYDROVOMIFOLIOL	Fruits	FDB015767	Dehydrovomifoliol	InChI=1S/C13H18O3/c1-9-7-11\(15\)8-12\(3,4\)13\(9,16\)6-5-10\(2\)14/h5-7,16H,8H2,1-4H3/b6-5\+	JJRYPZMXNLLZFH-AATRIKPKSA-N	CC(=O)\\C=C\\C1(O)C(C)=CC(=O)CC1(C)C	NULL	5280662
F15773	Beans_snap_green	NULL	NULL	NULL	Pulses	FDB015769	3-Hydroxy-beta-ionone	InChI=1S/C13H20O2/c1-9-7-11\(15\)8-13\(3,4\)12\(9\)6-5-10\(2\)14/h5-6,11,15H,7-8H2,1-4H3/b6-5\+	HFRZSVYKDDZRQY-AATRIKPKSA-N	CC(=O)\\C=C\\C1=C(C)CC(O)CC1(C)C	NULL	5363700
F15774	Raspberry	NULL	NULL	NULL	Fruits	FDB015770	3-Oxo-alpha-ionol_9-glucoside	InChI=1S/C19H30O7/c1-10-7-12\(21\)8-19\(3,4\)13\(10\)6-5-11\(2\)25-18-17\(24\)16\(23\)15\(22\)14\(9-20\)26-18/h5-7,11,13-18,20,22-24H,8-9H2,1-4H3/b6-5\+	SZOPSAFLRCYJCX-AATRIKPKSA-N	CC(OC1OC(CO)C(O)C(O)C1O)\\C=C\\C1C(C)=CC(=O)CC1(C)C	NULL	131752058
F15775	Tea	NULL	NULL	NULL	Teas	FDB015771	Theaspirane	InChI=1S/C13H22O/c1-10-6-5-8-12\(3,4\)13\(10\)9-7-11\(2\)14-13/h6,11H,5,7-9H2,1-4H3	GYUZHTWCNKINPY-UHFFFAOYSA-N	CC1CCC2(O1)C(C)=CCCC2(C)C	NULL	61953
F15777	Alcoholic_beverages	NULL	NULL	NULL	Beverages	FDB015773	Vitisin_B	InChI=1S/C25H24O12/c1-32-15-5-10\(6-16\(33-2\)19\(15\)28\)23-24\(37-25-22\(31\)21\(30\)20\(29\)17\(9-26\)36-25\)12-3-4-34-13-7-11\(27\)8-14\(35-23\)18\(12\)13/h3-8,17,20-22,25-26,29-31H,9H2,1-2H3,\(H-,27,28\)/p\+1	ZFFLAEFKTXRRFR-UHFFFAOYSA-O	COC1=CC(=CC(OC)=C1O)C1=C(OC2OC(CO)C(O)C(O)C2O)C2=C3C(O1)=CC(O)=CC3=[O+]C=C2	NULL	74947464
F1578	Sweet_Potato	Ipomoea_batatas	NULL	Cyanidin_3-(6-caffeylsophoroside)-5-glucoside	Vegetables	FDB001578	Cyanidin_3-(6-caffeylsophoroside)_5-glucoside	InChI=1S/C42H46O24/c43-12-26-30\(51\)33\(54\)36\(57\)40\(63-26\)61-24-10-17\(45\)9-23-18\(24\)11-25\(38\(60-23\)16-3-5-20\(47\)22\(49\)8-16\)62-42-39\(66-41-37\(58\)34\(55\)31\(52\)27\(13-44\)64-41\)35\(56\)32\(53\)28\(65-42\)14-59-29\(50\)6-2-15-1-4-19\(46\)21\(48\)7-15/h1-11,26-28,30-37,39-44,51-58H,12-14H2,\(H4-,45,46,47,48,49,50\)/p\+1/t26-,27-,28-,30-,31-,32-,33\+,34\+,35\+,36-,37-,39-,40-,41\+,42\+/m1/s1	OUIUOTNTXCBQGM-QJZWRCBTSA-O	OC[C@H]1O[C@@H](O[C@@H]2[C@@H](O)[C@H](O)[C@@H](COC(=O)\\C=C\\C3=CC=C(O)C(O)=C3)O[C@@H]2OC2=C([O+]=C3C=C(O)C=C(O[C@@H]4O[C@H](CO)[C@@H](O)[C@H](O)[C@H]4O)C3=C2)C2=CC(O)=C(O)C=C2)[C@H](O)[C@@H](O)[C@@H]1O	NULL	102524408
F15780	Tea	NULL	NULL	NULL	Teas	FDB015776	Sclareol	InChI=1S/C20H36O2/c1-7-18\(4,21\)13-9-16-19\(5\)12-8-11-17\(2,3\)15\(19\)10-14-20\(16,6\)22/h7,15-16,21-22H,1,8-14H2,2-6H3	XVULBTBTFGYVRC-UHFFFAOYSA-N	CC(O)(CCC1C(C)(O)CCC2C(C)(C)CCCC12C)C=C	NULL	521332
F15782	Other_fruits	NULL	NULL	NULL	Fruits	FDB015778	Copalic_acid	InChI=1S/C20H32O2/c1-14\(13-18\(21\)22\)7-9-16-15\(2\)8-10-17-19\(3,4\)11-6-12-20\(16,17\)5/h13,16-17H,2,6-12H2,1,3-5H3,\(H,21,22\)/b14-13-	JFQBNOIJWROZGE-YPKPFQOOSA-N	C\\C(CCC1C(=C)CCC2C(C)(C)CCCC12C)=C\\C(O)=O	NULL	131752059
F15783	Other_fruits	NULL	NULL	NULL	Fruits	FDB015779	Junicedral	InChI=1S/C20H32O2/c1-15\(10-13-21\)6-8-17-16\(2\)7-9-18-19\(3,14-22\)11-5-12-20\(17,18\)4/h13-15,17-18H,2,5-12H2,1,3-4H3	IGGYEFVJKTZVIB-UHFFFAOYSA-N	CC(CCC1C(=C)CCC2C(C)(CCCC12C)C=O)CC=O	NULL	131752060
F15785	Edible_fats_and_oils	NULL	NULL	NULL	Fats_and_oils	FDB015781	(all-E)-Squalene	InChI=1S/C30H50/c1-25\(2\)15-11-19-29\(7\)23-13-21-27\(5\)17-9-10-18-28\(6\)22-14-24-30\(8\)20-12-16-26\(3\)4/h15-18,23-24H,9-14,19-22H2,1-8H3/b27-17\+,28-18\+,29-23-,30-24\+	YYGNTYWPHWGJRM-FLHYQJCXSA-N	CC(C)=CCC\\C(C)=C/CC\\C(C)=C\\CC\\C=C(/C)CC\\C=C(/C)CCC=C(C)C	NULL	11975273
F15788	Edible_fats_and_oils	NULL	NULL	NULL	Fats_and_oils	FDB015784	Heliocide_H2	InChI=1S/C25H30O5/c1-13\(2\)7-6-8-15-9-10-25\(5\)17\(11-15\)22\(28\)19-16\(12-26\)21\(27\)23\(29\)18\(14\(3\)4\)20\(19\)24\(25\)30/h7,9,12,14,17,27,29H,6,8,10-11H2,1-5H3	BSQZWSGAKJSBOZ-UHFFFAOYSA-N	CC(C)C1=C2C(=O)C3(C)CC=C(CCC=C(C)C)CC3C(=O)C2=C(C=O)C(O)=C1O	NULL	25202709
F15789	Root_vegetables	NULL	NULL	NULL	Vegetables	FDB015785	18-Deoxysagittarol	InChI=1S/C20H34O/c1-7-18\(4,21\)13-14-20\(6\)16\(3\)11-12-19\(5\)15\(2\)9-8-10-17\(19\)20/h7,9,16-17,21H,1,8,10-14H2,2-6H3	YBDUXZKWDIUNSG-UHFFFAOYSA-N	CC1CCC2(C)C(CCC=C2C)C1(C)CCC(C)(O)C=C	NULL	12305526
F15790	Root_vegetables	NULL	NULL	NULL	Vegetables	FDB015786	Sagittariol	InChI=1S/C20H34O2/c1-6-18\(3,22\)12-13-19\(4\)15\(2\)10-11-20\(5\)16\(14-21\)8-7-9-17\(19\)20/h6,8,15,17,21-22H,1,7,9-14H2,2-5H3	VAQFTHFEFSWPGQ-UHFFFAOYSA-N	CC1CCC2(C)C(CCC=C2CO)C1(C)CCC(C)(O)C=C	NULL	101603339
F15792	Other_fruits	NULL	NULL	NULL	Fruits	FDB015788	Isocolumbin	InChI=1S/C20H22O6/c1-18-9-14\(11-5-8-24-10-11\)25-16\(21\)12\(18\)3-6-19\(2\)15\(18\)13-4-7-20\(19,23\)17\(22\)26-13/h4-5,7-8,10,12-15,23H,3,6,9H2,1-2H3	AALLCALQGXXWNA-UHFFFAOYSA-N	CC12CC(OC(=O)C1CCC1(C)C2C2OC(=O)C1(O)C=C2)C1=COC=C1	NULL	226036
F15794	Edible_fats_and_oils	NULL	NULL	NULL	Fats_and_oils	FDB015790	15beta-Hydroxy-19-trachylobanoic_acid	InChI=1S/C20H30O3/c1-17-6-4-7-18\(2,16\(22\)23\)13\(17\)5-8-20-10-12-11\(9-14\(17\)20\)19\(12,3\)15\(20\)21/h11-15,21H,4-10H2,1-3H3,\(H,22,23\)	MHVNHDYWKUKRRJ-UHFFFAOYSA-N	CC12C3CC4(CCC5C(C)(CCCC5(C)C(O)=O)C4CC13)C2O	NULL	131752061
F15795	Edible_fats_and_oils	NULL	NULL	NULL	Fats_and_oils	FDB015791	Thujyl_19-trachylobanoate	InChI=1S/C30H46O2/c1-18\(2\)30-13-12-28\(6,23\(30\)16-30\)32-24\(31\)26\(4\)10-7-9-25\(3\)21\(26\)8-11-29-15-20-19\(14-22\(25\)29\)27\(20,5\)17-29/h18-23H,7-17H2,1-6H3	PLICBZQBAQRVRT-UHFFFAOYSA-N	CC(C)C12CC1C(C)(CC2)OC(=O)C1(C)CCCC2(C)C3CC4C5CC3(CC45C)CCC12	NULL	74821607
F15796	Edible_fats_and_oils	NULL	NULL	NULL	Fats_and_oils	FDB015792	19-Trachylobanal	InChI=1S/C20H30O/c1-17\(12-21\)6-4-7-18\(2\)15\(17\)5-8-20-10-14-13\(9-16\(18\)20\)19\(14,3\)11-20/h12-16H,4-11H2,1-3H3	KHSBNJXREDZLMJ-UHFFFAOYSA-N	CC12CC34CC1C2CC3C1(C)CCCC(C)(C=O)C1CC4	NULL	131752062
F15797	Mollusks_mussel	Mytilus_edulis	NULL	Hydratopyrrhoxanthinol	Aquatic_foods	FDB015793	Hydratopyrrhoxanthinol	InChI=1S/C37H48O6/c1-25\(15-16-32-27\(3\)20-29\(38\)22-34\(32,4\)5\)13-11-9-10-12-14-26\(2\)19-31-21-28\(33\(40\)43-31\)17-18-37\(42\)35\(6,7\)23-30\(39\)24-36\(37,8\)41/h9-14,17-19,21,29-30,38-39,41-42H,20,22-24H2,1-8H3/b11-9\+,12-10-,18-17\+,25-13-,26-14\+,31-19\+	NKLWCOIOKXMOKC-FSEXIHCTSA-N	C\\C(=C/C=C\\C=C\\C=C(\\C)CCC1=C(C)CC(O)CC1(C)C)\\C=C1\\OC(=O)C(\\C=C\\C2(O)C(C)(C)CC(O)CC2(C)O)=C1	NULL	131752063
F15799	Brassicas_and_other_crucifers	NULL	NULL	NULL	Vegetables	FDB015795	Lepidiumsesterterpenol	InChI=1S/C25H50O2/c1-8-20\(2\)12-10-16-23\(5\)24\(26\)18-17-22\(4\)14-9-13-21\(3\)15-11-19-25\(6,7\)27/h10,16,20-24,26-27H,8-9,11-15,17-19H2,1-7H3/b16-10\+	LVOIAUYYMRCVLX-MHWRWJLKSA-N	CCC(C)C\\C=C\\C(C)C(O)CCC(C)CCCC(C)CCCC(C)(C)O	NULL	10643653
F1580	Sweet_Potato	Ipomoea_batatas	NULL	Cyanidin_3-(6	Vegetables	FDB001580	Cyanidin_3-(6,6-dicaffeylsophoroside)_5-glucoside	InChI=1S/C51H52O27/c52-17-34-39\(62\)42\(65\)45\(68\)49\(75-34\)73-32-15-23\(53\)14-31-24\(32\)16-33\(47\(72-31\)22-5-8-27\(56\)30\(59\)13-22\)74-51-48\(44\(67\)41\(64\)36\(77-51\)19-71-38\(61\)10-4-21-2-7-26\(55\)29\(58\)12-21\)78-50-46\(69\)43\(66\)40\(63\)35\(76-50\)18-70-37\(60\)9-3-20-1-6-25\(54\)28\(57\)11-20/h1-16,34-36,39-46,48-52,62-69H,17-19H2,\(H6-,53,54,55,56,57,58,59,60,61\)/p\+1/t34-,35-,36-,39-,40-,41-,42\+,43\+,44\+,45-,46-,48-,49-,50\+,51\+/m1/s1	QROHSXUMSFREKB-GTGMSLJISA-O	OC[C@H]1O[C@@H](OC2=CC(O)=CC3=C2C=C(O[C@H]2O[C@H](COC(=O)\\C=C\\C4=CC(O)=C(O)C=C4)[C@@H](O)[C@H](O)[C@H]2O[C@@H]2O[C@H](COC(=O)\\C=C\\C4=CC(O)=C(O)C=C4)[C@@H](O)[C@H](O)[C@H]2O)C(=[O+]3)C2=CC=C(O)C(O)=C2)[C@H](O)[C@@H](O)[C@@H]1O	NULL	102524409
F15800	Brassicas_and_other_crucifers	NULL	NULL	NULL	Vegetables	FDB015796	Lepidiumterpenoid	InChI=1S/C27H48O2/c1-8-12-20\(2\)13-9-14-22\(4\)25\(28\)19-26\(29\)23\(5\)15-10-17-24-21\(3\)16-11-18-27\(24,6\)7/h10,17,20,22-23,26,29H,8-9,11-16,18-19H2,1-7H3/b17-10\+	JSSNFOHEHRIBDT-LICLKQGHSA-N	CCCC(C)CCCC(C)C(=O)CC(O)C(C)C\\C=C\\C1=C(C)CCCC1(C)C	NULL	10668972
F15801	Edible_fats_and_oils	NULL	NULL	NULL	Fats_and_oils	FDB015797	Cembrene	InChI=1S/C20H32/c1-16\(2\)20-14-12-18\(4\)10-6-8-17\(3\)9-7-11-19\(5\)13-15-20/h8,10-12,14,16,20H,6-7,9,13,15H2,1-5H3/b14-12-,17-8-,18-10\+,19-11-	DMHADBQKVWXPPM-ZRMRITCRSA-N	CC(C)C1CC\\C(C)=C/CC\\C(C)=C/C\\C=C(/C)\\C=C/1	NULL	131752064
F15802	Alcoholic_beverages	NULL	NULL	NULL	Beverages	FDB015798	Icariside_B8	InChI=1S/C19H32O8/c1-9\(21\)5-6-11-10\(2\)14\(22\)12\(7-19\(11,3\)4\)26-18-17\(25\)16\(24\)15\(23\)13\(8-20\)27-18/h12-18,20,22-25H,5-8H2,1-4H3	LYZQCLMNFAUXJA-UHFFFAOYSA-N	CC(=O)CCC1=C(C)C(O)C(CC1(C)C)OC1OC(CO)C(O)C(O)C1O	NULL	14539953
F15803	Other_fruits	NULL	NULL	NULL	Fruits	FDB015799	Colubrinic_acid	InChI=1S/C30H46O4/c1-17\(2\)18-10-13-30\(25\(33\)34\)15-14-27\(5\)19\(23\(18\)30\)8-9-22-28\(27,6\)12-11-21-26\(3,4\)24\(32\)20\(16-31\)29\(21,22\)7/h16,18-24,32H,1,8-15H2,2-7H3,\(H,33,34\)	SLWJVQQNDGLXTK-UHFFFAOYSA-N	CC(=C)C1CCC2(CCC3(C)C(CCC4C5(C)C(C=O)C(O)C(C)(C)C5CCC34C)C12)C(O)=O	NULL	14137704
F15805	Citrus_fruits	NULL	NULL	NULL	Fruits	FDB015801	(9E)-Valenciaxanthin	InChI=1S/C27H40O3/c1-21\(11-7-8-12-22\(2\)15-10-18-28\)13-9-14-23\(3\)16-17-27-25\(4,5\)19-24\(29\)20-26\(27,6\)30-27/h7-9,11-14,16-17,24,28-29H,10,15,18-20H2,1-6H3/b8-7-,13-9\+,17-16\+,21-11-,22-12-,23-14-	FTNZYJHYERPLRL-ICEZBKLFSA-N	C\\C(CCCO)=C\\C=C/C=C(C)\\C=C\\C=C(C)/C=C/C12OC1(C)CC(O)CC2(C)C	NULL	131752065
F15807	Orange	Citrus_sinensis_(L.)_OSBECK_[Rutaceae]	Fruit	VALENCIACHROME	Fruits	FDB015803	Valenciachrome	InChI=1S/C27H40O3/c1-20\(11-7-8-12-21\(2\)14-10-16-28\)13-9-15-22\(3\)24-17-25-26\(4,5\)18-23\(29\)19-27\(25,6\)30-24/h7-9,11-13,15,17,23-24,28-29H,10,14,16,18-19H2,1-6H3/b8-7-,13-9\+,20-11\+,21-12\+,22-15-	SMTGOURXPBLNQN-IOCJBXAWSA-N	C\\C(CCCO)=C/C=C\\C=C(/C)\\C=C\\C=C(\\C)C1OC2(C)CC(O)CC(C)(C)C2=C1	NULL	131752066
F15808	Tea	NULL	NULL	NULL	Teas	FDB015804	Ceanothenic_acid	InChI=1S/C29H42O4/c1-17\(2\)18-9-12-28\(23\(30\)31\)15-16-29\(24\(32\)33\)19\(22\(18\)28\)7-8-21-26\(5\)14-13-25\(3,4\)20\(26\)10-11-27\(21,29\)6/h13-14,18-22H,1,7-12,15-16H2,2-6H3,\(H,30,31\)\(H,32,33\)/t18-,19\+,20?,21?,22?,26-,27\+,28-,29\+/m0/s1	CMDOQXSBVNWCEM-JEPMADDYSA-N	[H][C@]12CCC3[C@@]4(C)C=CC(C)(C)C4CC[C@@]3(C)[C@@]1(CC[C@]1(CC[C@H](C21)C(C)=C)C(O)=O)C(O)=O	NULL	131752067
F15809	Tea	NULL	NULL	NULL	Teas	FDB015805	Ceanothic_acid	InChI=1S/C30H46O5/c1-16\(2\)17-10-13-30\(25\(34\)35\)15-14-27\(5\)18\(21\(17\)30\)8-9-20-28\(27,6\)12-11-19-26\(3,4\)23\(31\)22\(24\(32\)33\)29\(19,20\)7/h17-23,31H,1,8-15H2,2-7H3,\(H,32,33\)\(H,34,35\)	WLCHQSHZHFLMJH-UHFFFAOYSA-N	CC(=C)C1CCC2(CCC3(C)C(CCC4C5(C)C(C(O)C(C)(C)C5CCC34C)C(O)=O)C12)C(O)=O	NULL	578549
F1581	Radish	Raphanus_sativus	NULL	Cyanidin_3-(6-caffeyl-6-ferulylsophoroside)-5-glucoside	Vegetables	FDB001581	Cyanidin_3-(6-caffeyl-6-ferulylsophoroside)_5-glucoside	InChI=1S/C52H54O27/c1-70-33-13-22\(3-8-28\(33\)57\)5-11-39\(61\)71-19-36-41\(63\)44\(66\)47\(69\)51\(77-36\)79-49-45\(67\)42\(64\)37\(20-72-38\(60\)10-4-21-2-7-26\(55\)29\(58\)12-21\)78-52\(49\)75-34-17-25-31\(73-48\(34\)23-6-9-27\(56\)30\(59\)14-23\)15-24\(54\)16-32\(25\)74-50-46\(68\)43\(65\)40\(62\)35\(18-53\)76-50/h2-17,35-37,40-47,49-53,62-69H,18-20H2,1H3,\(H5-,54,55,56,57,58,59,60,61\)/p\+1/t35-,36-,37-,40-,41-,42-,43\+,44\+,45\+,46-,47-,49-,50-,51\+,52\+/m1/s1	CSWCMIODPBATKN-PPJFJRRFSA-O	COC1=C(O)C=CC(\\C=C\\C(=O)OC[C@H]2O[C@@H](O[C@H]3[C@@H](OC4=CC5=C(C=C(O)C=C5O[C@@H]5O[C@H](CO)[C@@H](O)[C@H](O)[C@H]5O)[O+]=C4C4=CC=C(O)C(O)=C4)O[C@H](COC(=O)\\C=C\\C4=CC(O)=C(O)C=C4)[C@@H](O)[C@@H]3O)[C@H](O)[C@@H](O)[C@@H]2O)=C1	NULL	101401134
F15810	Alcoholic_beverages	NULL	NULL	NULL	Beverages	FDB015806	alpha-Camphorene	InChI=1S/C20H32/c1-16\(2\)8-6-10-18\(5\)20-14-12-19\(13-15-20\)11-7-9-17\(3\)4/h8-9,12,20H,5-7,10-11,13-15H2,1-4H3	GJYJYFHBOBUTBY-UHFFFAOYSA-N	CC(C)=CCCC(=C)C1CCC(CCC=C(C)C)=CC1	NULL	101750
F15811	Alcoholic_beverages	NULL	NULL	NULL	Beverages	FDB015807	gamma-Camphorene	InChI=1S/C20H32/c1-16\(2\)9-6-11-18\(5\)20-14-8-13-19\(15-20\)12-7-10-17\(3\)4/h9-10,13,20H,5-8,11-12,14-15H2,1-4H3	OIRFZVJHADZVMD-UHFFFAOYSA-N	CC(C)=CCCC(=C)C1CCC=C(CCC=C(C)C)C1	NULL	5315649
F15812	Herbs_condiments_and_spices	NULL	NULL	NULL	Herbs_and_Spices	FDB015808	Cinncassiol_D3	InChI=1S/C20H32O6/c1-9\(7-21\)11-5-13-16\(3\)8-19\(24\)17\(11,4\)20\(13,25\)15\(26-19\)14-10\(2\)12\(22\)6-18\(14,16\)23/h9-15,21-25H,5-8H2,1-4H3	HQUSKUTUDDZKOD-UHFFFAOYSA-N	CC(CO)C1CC2C3(O)C4OC(O)(CC2(C)C2(O)CC(O)C(C)C42)C13C	NULL	75144799
F15813	Herbs_condiments_and_spices	NULL	NULL	NULL	Herbs_and_Spices	FDB015809	Cincassiol_B	InChI=1/C20H32O8/c1-10-5-6-16\(24\)13\(3\)8-18\(26\)14\(4\)15\(23,11\(2\)7-21\)9-17\(13,25\)20\(14,27\)19\(16,28-18\)12\(10\)22/h10-12,21-27H,5-9H2,1-4H3/t10-,11?,12\+,13-,14-,15-,16-,17\+,18?,19\+,20\+/s2	LIGPZBKBGCJTGC-NVBQXYJYNA-N	CC(CO)[C@@]1(O)C[C@@]2(O)[C@@]3(C)CC4(O)O[C@@]5([C@H](O)[C@@H](C)CC[C@]35O)[C@@]2(O)[C@@]14C	NULL	78070845
F15814	Herbs_condiments_and_spices	NULL	NULL	NULL	Herbs_and_Spices	FDB015810	19-Hydroxycinnzeylanol_19-glucoside	InChI=1/C26H42O13/c1-11-5-6-22\(33\)19\(3\)9-24\(35\)20\(4\)21\(32,10-23\(19,34\)26\(20,36\)25\(22,39-24\)17\(11\)31\)12\(2\)8-37-18-16\(30\)15\(29\)14\(28\)13\(7-27\)38-18/h11-18,27-36H,5-10H2,1-4H3/t11-,12?,13\+,14\+,15-,16\+,17\+,18\+,19-,20-,21-,22-,23\+,24?,25\+,26\+/s2	JDXUGCGESVBRHW-YEFXCRPVNA-N	CC(CO[C@@H]1O[C@H](CO)[C@@H](O)[C@H](O)[C@H]1O)[C@@]1(O)C[C@@]2(O)[C@@]3(C)CC4(O)O[C@@]5([C@H](O)[C@@H](C)CC[C@]35O)[C@@]2(O)[C@@]14C	NULL	131752068
F15815	Herbs_condiments_and_spices	NULL	NULL	NULL	Herbs_and_Spices	FDB015811	Cinncassiol_E	InChI=1/C20H30O8/c1-9\(2\)14-8-16\(22\)12\(4\)11\(14\)18\(24\)13\(5,27-14\)19\(16,25\)20\(26,28-18\)17\(23\)10\(3\)6-7-15\(12,17\)21/h9-11,21-26H,6-8H2,1-5H3/t10-,11?,12-,13-,14-,15\+,16-,17\+,18?,19-,20-/s2	KFWCNRCQYZWAFT-GAXSEQDJNA-N	CC(C)[C@]12C[C@@]3(O)[C@]4(C)C1C1(O)O[C@](O)([C@]5(O)[C@H](C)CC[C@]45O)[C@@]3(O)[C@]1(C)O2	NULL	101982320
F15817	Herbs_condiments_and_spices	NULL	NULL	NULL	Herbs_and_Spices	FDB015813	Cinncassiol_C3	InChI=1S/C20H30O7/c1-10\(2\)17\(24\)8-12\(21\)15\(4\)9-19\(26\)16\(17,5\)14\(23\)20\(27-19\)13\(22\)11\(3\)6-7-18\(15,20\)25/h10-11,13,22,24-26H,6-9H2,1-5H3	IJPNDQQOKFKBRG-UHFFFAOYSA-N	CC(C)C1(O)CC(=O)C2(C)CC3(O)OC4(C(O)C(C)CCC24O)C(=O)C13C	NULL	75144794
F15818	Ginkgo	Ginkgo_biloba	NULL	Ginkgolide_C	Herbs_and_Spices	FDB015814	Ginkgolide_C	InChI=1/C20H24O11/c1-5-12\(24\)28-11-8\(22\)18-10-6\(21\)7\(16\(2,3\)4\)17\(18\)9\(23\)13\(25\)30-15\(17\)31-20\(18,14\(26\)29-10\)19\(5,11\)27/h5-11,15,21-23,27H,1-4H3/t5-,6-,7\+,8\+,9\+,10-,11\+,15\+,17\+,18-,19-,20-/s2	AMOGMTLMADGEOQ-HATODOKCNA-N	[H][C@@]12OC(=O)[C@H](O)[C@@]11[C@@H]([C@@H](O)[C@H]3OC(=O)[C@]4(O2)[C@@]2(O)[C@H](C)C(=O)O[C@@]2([H])[C@H](O)[C@]134)C(C)(C)C	NULL	161120
F15819	Ginkgo	Ginkgo_biloba	NULL	Ginkgolide_B	Herbs_and_Spices	FDB015815	Ginkgolide_B	InChI=1/C20H24O10/c1-6-12\(23\)28-11-9\(21\)18-8-5-7\(16\(2,3\)4\)17\(18\)10\(22\)13\(24\)29-15\(17\)30-20\(18,14\(25\)27-8\)19\(6,11\)26/h6-11,15,21-22,26H,5H2,1-4H3/t6-,7\+,8-,9\+,10\+,11\+,15\+,17\+,18\+,19-,20-/s2	SQOJOAFXDQDRGF-POULFXAONA-N	[H][C@@]12OC(=O)[C@H](O)[C@@]11[C@@H](C[C@H]3OC(=O)[C@]4(O2)[C@@]2(O)[C@H](C)C(=O)O[C@@]2([H])[C@H](O)[C@]134)C(C)(C)C	NULL	6324617
F15820	Ginkgo	Ginkgo_biloba	NULL	Ginkgolide_A	Herbs_and_Spices	FDB015816	Ginkgolide_A	InChI=1/C20H24O9/c1-7-12\(22\)26-10-6-17-9-5-8\(16\(2,3\)4\)18\(17\)11\(21\)13\(23\)28-15\(18\)29-20\(17,14\(24\)27-9\)19\(7,10\)25/h7-11,15,21,25H,5-6H2,1-4H3/t7-,8\+,9-,10\+,11\+,15\+,17-,18\+,19-,20-/s2	FPUXKXIZEIDQKW-QAKMXNCRNA-N	[H][C@]12C[C@@]34[C@H]5C[C@@H](C(C)(C)C)[C@@]33[C@@H](O)C(=O)O[C@@]3([H])O[C@@]4(C(=O)O5)[C@@]1(O)[C@H](C)C(=O)O2	NULL	9909368
F15821	Herbs_condiments_and_spices	NULL	NULL	NULL	Herbs_and_Spices	FDB015817	Anhydrocinnzeylanol	InChI=1/C20H30O6/c1-10\(2\)13-8-18\(24\)16\(5\)9-14\(21\)26-20\(19\(18,25\)12\(13\)4\)15\(22\)11\(3\)6-7-17\(16,20\)23/h10-11,15,22-25H,6-9H2,1-5H3/t11-,15\+,16-,17-,18\+,19\+,20\+/s2	JFDHTDLZWVKRQT-IUQAZPJXNA-N	CC(C)C1=C(C)[C@@]2(O)[C@@](O)(C1)[C@@]1(C)CC(=O)O[C@@]22[C@H](O)[C@@H](C)CC[C@]12O	NULL	11783510
F15822	Herbs_condiments_and_spices	NULL	NULL	NULL	Herbs_and_Spices	FDB015818	Anhydrocinnzeylanine	InChI=1/C22H32O7/c1-11\(2\)15-9-20\(26\)18\(6\)10-16\(24\)29-22\(21\(20,27\)13\(15\)4\)17\(28-14\(5\)23\)12\(3\)7-8-19\(18,22\)25/h11-12,17,25-27H,7-10H2,1-6H3/t12-,17\+,18-,19-,20\+,21\+,22\+/s2	UEXGXCDLLOHGAS-AOIKWXCGNA-N	CC(C)C1=C(C)[C@@]2(O)[C@@](O)(C1)[C@@]1(C)CC(=O)O[C@@]22[C@H](OC(C)=O)[C@@H](C)CC[C@]12O	NULL	131752069
F15823	Brassicas_and_other_crucifers	NULL	NULL	NULL	Vegetables	FDB015819	Lepidiumterpenyl_ester	InChI=1S/C23H42O4/c1-5-6-7-8-9-18-27-23\(26\)21\(4\)15-11-14-19\(2\)12-10-13-20\(3\)16-17-22\(24\)25/h5,19-21H,1,6-18H2,2-4H3,\(H,24,25\)	PASMASQJCDKBJK-UHFFFAOYSA-N	CC(CCCC(C)CCC(O)=O)CCCC(C)C(=O)OCCCCCC=C	NULL	11794320
F15824	Fungi	NULL	NULL	NULL	Vegetables	FDB015820	7-Drimene-11,12,14-triol	InChI=1S/C15H26O3/c1-14\(10-18\)6-3-7-15\(2\)12\(9-17\)11\(8-16\)4-5-13\(14\)15/h4,12-13,16-18H,3,5-10H2,1-2H3	ZVTXMJUNGOWZRE-UHFFFAOYSA-N	CC1(CO)CCCC2(C)C(CO)C(CO)=CCC12	NULL	14433067
F15825	Fungi	NULL	NULL	NULL	Vegetables	FDB015821	Marasmal	InChI=1S/C15H20O6/c1-14\(2\)8-4-3-7\(6-16\)11-12\(19\)21-13\(20\)15\(8,11\)10\(18\)5-9\(14\)17/h3,6,8-12,17-19H,4-5H2,1-2H3/t8?,9-,10\+,11-,12\+,15\+/m1/s1	OLGMJXURWXVYKR-JAIRQZCISA-N	[H][C@@]12[C@@H](O)OC(=O)[C@@]11[C@@H](O)C[C@@H](O)C(C)(C)C1CC=C2C=O	NULL	131752070
F15827	Dandelion	Taraxacum_officinale_WEBER_EX_F._H._WIGG._[Asteraceae]	Plant	CHRYSANTHEMAXANTHIN	Herbs_and_Spices	FDB015823	Chrysanthemaxanthin	InChI=1S/C40H56O3/c1-28\(17-13-18-30\(3\)21-22-35-32\(5\)23-33\(41\)25-38\(35,6\)7\)15-11-12-16-29\(2\)19-14-20-31\(4\)36-24-37-39\(8,9\)26-34\(42\)27-40\(37,10\)43-36/h11-24,33-36,41-42H,25-27H2,1-10H3/b12-11-,17-13-,19-14\+,22-21\+,28-15\+,29-16\+,30-18-,31-20-	JRHJXXLCNATYLS-BGZKMDTMSA-N	CC(\\C=C/C=C(C)\\C=C\\C1C(C)=CC(O)CC1(C)C)=C/C=C\\C=C(C)\\C=C\\C=C(\\C)C1OC2(C)CC(O)CC(C)(C)C2=C1	NULL	131752071
F15829	Papaya	Carica_papaya_L._[Caricaceae]	Fruit	KRYPTOFLAVIN	Fruits	FDB015825	Cryptoflavin	InChI=1S/C40H56O2/c1-29\(18-13-19-31\(3\)22-23-35-33\(5\)26-34\(41\)28-39\(35,8\)9\)16-11-12-17-30\(2\)20-14-21-32\(4\)36-27-37-38\(6,7\)24-15-25-40\(37,10\)42-36/h11-14,16-23,27,34,36,41H,15,24-26,28H2,1-10H3/b12-11\+,18-13\+,20-14\+,23-22\+,29-16\+,30-17\+,31-19\+,32-21\+	WEJIOGMJJWSQFC-NNAJIMERSA-N	C\\C(\\C=C\\C=C(/C)\\C=C\\C1=C(C)CC(O)CC1(C)C)=C/C=C/C=C(\\C)/C=C/C=C(\\C)C1OC2(C)CCCC(C)(C)C2=C1	NULL	5376350
F1583	Common_grape	Vitis_vinifera	NULL	Peonidin_3-(6-acetylglucoside)	Fruits	FDB001583	Peonidin_3-(6-acetyl-glucoside)	InChI=1S/C24H24O12/c1-10\(25\)33-9-19-20\(29\)21\(30\)22\(31\)24\(36-19\)35-18-8-13-15\(28\)6-12\(26\)7-16\(13\)34-23\(18\)11-3-4-14\(27\)17\(5-11\)32-2/h3-8,19-22,24,29-31H,9H2,1-2H3,\(H2-,26,27,28\)/p\+1/t19-,20-,21\+,22-,24-/m1/s1	MBSKDCPWFSMEFD-WKKMNAASSA-O	COC1=C(O)C=CC(=C1)C1=[O+]C2=C(C=C1O[C@@H]1O[C@H](COC(C)=O)[C@@H](O)[C@H](O)[C@H]1O)C(O)=CC(O)=C2	NULL	72193652
F15830	Mollusks_mussel	Mytilus_edulis	NULL	Mytiloxanthin	Aquatic_foods	FDB015826	Mytiloxanthin	InChI=1S/C40H54O4/c1-28\(17-13-18-30\(3\)21-22-35-32\(5\)23-33\(41\)25-38\(35,6\)7\)15-11-12-16-29\(2\)19-14-20-31\(4\)36\(43\)24-37\(44\)40\(10\)27-34\(42\)26-39\(40,8\)9/h11-20,24,33-34,41-43H,23,25-27H2,1-10H3/b12-11\+,17-13\+,19-14\+,28-15\+,29-16\+,30-18\+,31-20\+,36-24-	WSLGBPCJDUQFND-FAIJJFIFSA-N	CC(\\C=C\\C=C(/C)CCC1=C(C)CC(O)CC1(C)C)=C/C=C/C=C(C)/C=C/C=C(C)/C(O)=C/C(=O)C1(C)CC(O)CC1(C)C	NULL	14213158
F15832	Crustaceans	NULL	NULL	NULL	Aquatic_foods	FDB015828	7,8-Dehydroastaxanthianthin	InChI=1S/C40H50O4/c1-27\(17-13-19-29\(3\)21-23-33-31\(5\)37\(43\)35\(41\)25-39\(33,7\)8\)15-11-12-16-28\(2\)18-14-20-30\(4\)22-24-34-32\(6\)38\(44\)36\(42\)26-40\(34,9\)10/h11-21,23,35-36,41-42H,25-26H2,1-10H3/b12-11\+,17-13\+,18-14\+,23-21\+,27-15-,28-16\+,29-19\+,30-20-	BZQRJBLJDFPOBX-FOERLQQGSA-N	C\\C(\\C=C\\C=C(/C)\\C=C\\C1=C(C)C(=O)C(O)CC1(C)C)=C\\C=C\\C=C(/C)\\C=C\\C=C(\\C)CCC1=C(C)C(=O)C(O)CC1(C)C	NULL	131752072
F15833	Red_beetroot	Beta_vulgaris_subsp._subsp._vulgaris_[Chenopodiaceae]	Root	HETEROXANTHIN	Vegetables	FDB015829	Heteroxanthin	InChI=1S/C40H56O4/c1-29\(17-13-19-31\(3\)21-22-36-33\(5\)25-34\(41\)26-37\(36,6\)7\)15-11-12-16-30\(2\)18-14-20-32\(4\)23-24-40\(44\)38\(8,9\)27-35\(42\)28-39\(40,10\)43/h11-20,23-24,34-35,41-44H,25-28H2,1-10H3/b12-11\+,17-13\+,18-14\+,24-23\+,29-15\+,30-16\+,31-19\+,32-20\+	ZEXQVPRPMQVOFT-RQCOEWNJSA-N	CC(\\C=C\\C=C(C)\\C=C\\C1(O)C(C)(C)CC(O)CC1(C)O)=C/C=C/C=C(C)/C=C/C=C(\\C)CCC1=C(C)CC(O)CC1(C)C	NULL	14034165
F15834	Channel_catfish	Ictalurus_punctatus	NULL	Alloxanthin	Aquatic_foods	FDB015830	Alloxanthin	InChI=1S/C40H52O2/c1-29\(17-13-19-31\(3\)21-23-37-33\(5\)25-35\(41\)27-39\(37,7\)8\)15-11-12-16-30\(2\)18-14-20-32\(4\)22-24-38-34\(6\)26-36\(42\)28-40\(38,9\)10/h11-20,35-36,41-42H,25-28H2,1-10H3/b12-11\+,17-13\+,18-14\+,29-15\+,30-16\+,31-19\+,32-20\+	DVICWXUADSCSLL-PJQROKOUSA-N	CC(\\C=C\\C=C(/C)CCC1=C(C)CC(O)CC1(C)C)=C/C=C/C=C(C)/C=C/C=C(\\C)CCC1=C(C)CC(O)CC1(C)C	NULL	12305997
F15836	Tomatoes	NULL	NULL	NULL	Vegetables	FDB015832	Phytoene_1,2-epoxide	InChI=1S/C40H64O/c1-32\(2\)18-13-21-35\(5\)24-16-27-36\(6\)25-14-22-33\(3\)19-11-12-20-34\(4\)23-15-26-37\(7\)28-17-29-38\(8\)30-31-39-40\(9,10\)41-39/h11-12,18-20,24-26,29,39H,13-17,21-23,27-28,30-31H2,1-10H3/b12-11\+,33-19\+,34-20\+,35-24-,36-25-,37-26\+,38-29-	BCPVRLMAESAYCE-AFWJVYGRSA-N	CC(C)=CCC\\C(C)=C/CC\\C(C)=C/CC\\C(C)=C\\C=C\\C=C(/C)CC\\C=C(/C)CC\\C=C(\\C)CCC1OC1(C)C	NULL	131752073
F15838	Orange	Citrus_sinensis_(L.)_OSBECK_[Rutaceae]	Fruit	AURAXANTHIN	Fruits	FDB015834	Auroxanthin	InChI=1S/C40H56O4/c1-27\(17-13-19-29\(3\)33-21-35-37\(5,6\)23-31\(41\)25-39\(35,9\)43-33\)15-11-12-16-28\(2\)18-14-20-30\(4\)34-22-36-38\(7,8\)24-32\(42\)26-40\(36,10\)44-34/h11-22,31-34,41-42H,23-26H2,1-10H3/b12-11-,17-13-,18-14\+,27-15\+,28-16\+,29-19-,30-20-	YLUSVJDFTAATNS-CDQXKQFZSA-N	C\\C(\\C=C\\C=C(\\C)C1OC2(C)CC(O)CC(C)(C)C2=C1)=C/C=C\\C=C(/C)\\C=C/C=C(/C)C1OC2(C)CC(O)CC(C)(C)C2=C1	NULL	131752074
F15839	Green_Bell_Pepper	Capsicum_annuum_L._[Solanaceae]	Fruit	AUROCHROME	Vegetables	FDB015835	Aurochrome	InChI=1S/C40H56O2/c1-29\(19-13-21-31\(3\)33-27-35-37\(5,6\)23-15-25-39\(35,9\)41-33\)17-11-12-18-30\(2\)20-14-22-32\(4\)34-28-36-38\(7,8\)24-16-26-40\(36,10\)42-34/h11-14,17-22,27-28,33-34H,15-16,23-26H2,1-10H3/b12-11-,19-13-,20-14\+,29-17\+,30-18\+,31-21-,32-22-	JLFOTJPFBATTLK-KBGQBOCOSA-N	C\\C(\\C=C\\C=C(\\C)C1OC2(C)CCCC(C)(C)C2=C1)=C/C=C\\C=C(/C)\\C=C/C=C(/C)C1OC2(C)CCCC(C)(C)C2=C1	NULL	131752075
F1584	Common_grape	Vitis_vinifera_L._[Vitaceae]	Fruit	PAEONIDIN-3-CAFFEOYLGLUCOSIDE	Fruits	FDB001584	Peonidin_3-(6-caffeoyl-glucoside)	InChI=1S/C31H28O14/c1-41-23-9-15\(4-6-19\(23\)34\)30-24\(12-17-20\(35\)10-16\(32\)11-22\(17\)43-30\)44-31-29\(40\)28\(39\)27\(38\)25\(45-31\)13-42-26\(37\)7-3-14-2-5-18\(33\)21\(36\)8-14/h2-12,25,27-29,31,38-40H,13H2,1H3,\(H4-,32,33,34,35,36,37\)/p\+1/t25-,27-,28\+,29-,31-/m1/s1	HAJIFDLIYRCSKS-GVFKUQRYSA-O	COC1=C(O)C=CC(=C1)C1=[O+]C2=C(C=C1O[C@@H]1O[C@H](COC(=O)\\C=C\\C3=CC(O)=C(O)C=C3)[C@@H](O)[C@H](O)[C@H]1O)C(O)=CC(O)=C2	NULL	11388006
F15840	Parsley	Petroselinum_crispum	NULL	1-Methyl-4-(1-methylethenyl)-2	Herbs_and_Spices	FDB015836	1,4-Epidioxy-p-mentha-2,8-diene	InChI=1S/C10H14O2/c1-8\(2\)10-6-4-9\(3,5-7-10\)11-12-10/h4,6H,1,5,7H2,2-3H3	RWPXEQVVWFZXTC-UHFFFAOYSA-N	CC(=C)C12CCC(C)(OO1)C=C2	NULL	14414153
F15841	Parsley	Petroselinum_crispum	NULL	NULL	Herbs_and_Spices	FDB015837	1,2:3,4-Diepoxy-p-menth-8-ene	InChI=1S/C10H14O2/c1-6\(2\)10-5-4-9\(3\)7\(11-9\)8\(10\)12-10/h7-8H,1,4-5H2,2-3H3	CJWLGOWMMDDXLV-UHFFFAOYSA-N	CC(=C)C12CCC3(C)OC3C1O2	NULL	14414154
F15842	Aubergine	Solanum_melongena	NULL	NULL	Unclassified	FDB015838	1,6,9-Farnesatriene-3,11-diol	InChI=1S/C15H26O2/c1-6-15\(5,17\)12-8-10-13\(2\)9-7-11-14\(3,4\)16/h6-7,10-11,16-17H,1,8-9,12H2,2-5H3/b11-7\+,13-10-	WPGYCMWKXXCJMW-JSJZFMHOSA-N	C\\C(C\\C=C\\C(C)(C)O)=C\\CCC(C)(O)C=C	NULL	131752076
F15843	Turmeric	Curcuma_longa	NULL	NULL	Unclassified	FDB015839	Germacrone-13-al	InChI=1S/C15H20O2/c1-11-5-4-6-12\(2\)9-15\(17\)14\(8-7-11\)13\(3\)10-16/h6-7,10H,4-5,8-9H2,1-3H3/b11-7\+,12-6-,14-13\+	QYFIJPMUVNMVMC-IJHCSQTGSA-N	C\\C(C=O)=C1\\C\\C=C(C)\\CCC=C(C)CC1=O	NULL	14633001
F15844	Mandarin	Citrus_reticulata_BLANCO_[Rutaceae]	Fruit	RETICULAXANTHIN	Fruits	FDB015840	Reticulataxanthin	InChI=1S/C33H44O2/c1-25\(15-11-17-27\(3\)19-21-30\(6\)34\)13-9-10-14-26\(2\)16-12-18-28\(4\)20-22-32-29\(5\)23-31\(35\)24-33\(32,7\)8/h9-22,31,35H,23-24H2,1-8H3/b10-9\+,15-11-,16-12\+,21-19-,22-20\+,25-13\+,26-14-,27-17\+,28-18-	JNRFHJQRIUJTNO-DBTGPYIJSA-N	CC(=O)\\C=C/C(/C)=C/C=C\\C(\\C)=C\\C=C\\C=C(\\C)/C=C/C=C(/C)\\C=C\\C1=C(C)CC(O)CC1(C)C	NULL	131752077
F15845	Citrus_fruits	NULL	NULL	NULL	Fruits	FDB015841	Citranaxanthin	InChI=1S/C33H44O/c1-26\(16-11-18-28\(3\)21-23-31\(6\)34\)14-9-10-15-27\(2\)17-12-19-29\(4\)22-24-32-30\(5\)20-13-25-33\(32,7\)8/h9-12,14-19,21-24H,13,20,25H2,1-8H3/b10-9\+,16-11\+,17-12\+,23-21\+,24-22\+,26-14\+,27-15\+,28-18\+,29-19-	PRDJTOVRIHGKNU-OZVHZJNCSA-N	CC(=O)\\C=C\\C(\\C)=C\\C=C\\C(\\C)=C\\C=C\\C=C(/C)\\C=C\\C=C(\\C)/C=C/C1=C(C)CCCC1(C)C	NULL	131752078
F15846	Citrus_fruits	NULL	NULL	NULL	Fruits	FDB015842	7,8-Dihydro-8-hydroxycitraniaxanthin	InChI=1S/C33H44O3/c1-24\(16-11-17-26\(3\)21-22-30-27\(4\)19-13-23-32\(30,7\)8\)14-9-10-15-25\(2\)18-12-20-28\(5\)33\(35\)31\(36-33\)29\(6\)34/h9-12,14-18,20-22,31,35H,13,19,23H2,1-8H3/b10-9\+,16-11\+,18-12\+,22-21\+,24-14\+,25-15-,26-17-,28-20\+	YDOUJCMZGQTKDH-WDNAESAISA-N	CC(=O)C1OC1(O)C(\\C)=C\\C=C\\C(\\C)=C/C=C/C=C(\\C)/C=C/C=C(/C)\\C=C\\C1=C(C)CCCC1(C)C	NULL	131752079
F15847	Other_fruits	NULL	NULL	NULL	Fruits	FDB015843	3-Hydroxy-8-apo-epsilon-caroten-8-al	InChI=1S/C30H40O2/c1-23\(12-8-9-13-24\(2\)15-11-17-26\(4\)22-31\)14-10-16-25\(3\)18-19-29-27\(5\)20-28\(32\)21-30\(29,6\)7/h8-20,22,28-29,32H,21H2,1-7H3/b9-8-,14-10\+,15-11-,19-18\+,23-12\+,24-13\+,25-16-,26-17-	SPBPMWXNKPPVSX-LHMJRBLPSA-N	C\\C(C=O)=C\\C=C/C(/C)=C/C=C\\C=C(/C)\\C=C\\C=C(\\C)/C=C/C1C(C)=CC(O)CC1(C)C	NULL	131752080
F15848	Orange	Citrus_sinensis_(L.)_OSBECK_[Rutaceae]	Pericarp	BETA-APO-CAROTEN-8-AL	Fruits	FDB015844	beta-Carotinal	InChI=1S/C30H40O/c1-24\(13-8-9-14-25\(2\)16-11-18-27\(4\)23-31\)15-10-17-26\(3\)20-21-29-28\(5\)19-12-22-30\(29,6\)7/h8-11,13-18,20-21,23H,12,19,22H2,1-7H3/b9-8\+,15-10\+,16-11\+,21-20\+,24-13\+,25-14\+,26-17-,27-18\+	DFMMVLFMMAQXHZ-IPIGPKAOSA-N	C\\C(C=O)=C/C=C/C(/C)=C/C=C/C=C(\\C)/C=C/C=C(/C)\\C=C\\C1=C(C)CCCC1(C)C	NULL	101701200
F15849	Citrus_fruits	NULL	NULL	NULL	Fruits	FDB015845	10-Apo-beta-caroten-10-al	InChI=1S/C27H36O/c1-22\(12-7-8-13-23\(2\)16-11-21-28\)14-9-15-24\(3\)18-19-26-25\(4\)17-10-20-27\(26,5\)6/h7-9,11-16,18-19,21H,10,17,20H2,1-6H3/b8-7-,14-9\+,16-11\+,19-18\+,22-12\+,23-13\+,24-15-	PJEHRCCPERVGEC-AMANCMKTSA-N	C\\C(\\C=C\\C=O)=C/C=C\\C=C(/C)\\C=C\\C=C(\\C)/C=C/C1=C(C)CCCC1(C)C	NULL	131752081
F1585	Common_grape	Vitis_vinifera	NULL	Peonidin_acetyl_3	Fruits	FDB001585	Peonidin_acetyl_3,5-diglucoside	InChI=1S/C30H34O17/c1-11\(32\)42-10-21-23\(36\)25\(38\)27\(40\)30\(47-21\)45-19-8-14-16\(43-28\(19\)12-3-4-15\(34\)18\(5-12\)41-2\)6-13\(33\)7-17\(14\)44-29-26\(39\)24\(37\)22\(35\)20\(9-31\)46-29/h3-8,20-27,29-31,35-40H,9-10H2,1-2H3,\(H-,33,34\)/p\+1/t20-,21-,22-,23-,24\+,25\+,26-,27-,29-,30-/m1/s1	KOJLDSZARRTMAS-FYBHVKCMSA-O	COC1=C(O)C=CC(=C1)C1=[O+]C2=C(C=C1O[C@@H]1O[C@H](COC(C)=O)[C@@H](O)[C@H](O)[C@H]1O)C(O[C@@H]1O[C@H](CO)[C@@H](O)[C@H](O)[C@H]1O)=CC(O)=C2	NULL	44256853
F15853	Edible_fats_and_oils	NULL	NULL	NULL	Fats_and_oils	FDB015849	Gibberellin_A72	InChI=1S/C19H24O7/c1-8-13\(21\)18-7-17\(8,25\)5-3-9\(18\)19-6-4-10\(20\)16\(2,15\(24\)26-19\)12\(19\)11\(18\)14\(22\)23/h9-13,20-21,25H,1,3-7H2,2H3,\(H,22,23\)	SISDKGXXRJQNSE-UHFFFAOYSA-N	CC12C3C(C(O)=O)C45CC(O)(CCC4C3(CCC1O)OC2=O)C(=C)C5O	NULL	14160509
F15855	Legumes	NULL	NULL	NULL	Pulses	FDB015851	Gibberellin_A22	InChI=1/C19H22O6/c1-10-7-17-8-18\(10,24\)6-3-11\(17\)19-5-2-4-16\(9-20,15\(23\)25-19\)13\(19\)12\(17\)14\(21\)22/h2,4,11-13,20,24H,1,3,5-9H2,\(H,21,22\)/t11-,12-,13-,16-,17\+,18\+,19-/s2	UPCTWJNMQCQZPT-NYJSUMFWNA-N	[H][C@@]12CC[C@]3(O)C[C@]1(CC3=C)[C@@H](C(O)=O)[C@]1([H])[C@]3(CO)C=CC[C@@]21OC3=O	NULL	14833701
F15856	Apple	Malus_domestica	NULL	Gibberellin_A80	Fruits	FDB015852	11b-Hydroxygibberellin_A7	InChI=1S/C19H22O6/c1-8-6-18-7-9\(8\)5-10\(20\)13\(18\)19-4-3-11\(21\)17\(2,16\(24\)25-19\)14\(19\)12\(18\)15\(22\)23/h3-4,9-14,20-21H,1,5-7H2,2H3,\(H,22,23\)/t9-,10\+,11\+,12-,13-,14-,17-,18-,19-/m1/s1	ITIKZMJAVWOFFK-DMQYUYNFSA-N	[H][C@]12[C@H](C(O)=O)[C@@]34C[C@@H](C[C@H](O)[C@@]3([H])[C@@]11OC(=O)[C@@]2(C)[C@@H](O)C=C1)C(=C)C4	NULL	101618976
F15857	Edible_fats_and_oils	NULL	NULL	NULL	Fats_and_oils	FDB015853	Gibberellin_A75	InChI=1/C19H24O8/c1-7-12\(21\)18-6-17\(7,26\)4-3-9\(18\)19-5-8\(20\)13\(22\)16\(2,15\(25\)27-19\)11\(19\)10\(18\)14\(23\)24/h8-13,20-22,26H,1,3-6H2,2H3,\(H,23,24\)/t8-,9\+,10\+,11\+,12\+,13-,16\+,17-,18\+,19\+/s2	VCYXZJKAYAIMDV-JISOUDABNA-N	[H][C@@]12CC[C@]3(O)C[C@]1([C@H](O)C3=C)[C@@H](C(O)=O)[C@]1([H])[C@]3(C)[C@@H](O)[C@@H](O)C[C@@]21OC3=O	NULL	14583168
F15858	Edible_fats_and_oils	NULL	NULL	NULL	Fats_and_oils	FDB015854	Gibberellin_A64	InChI=1/C20H26O5/c1-10-11-4-5-12-19-7-3-6-18\(2,17\(24\)25-9-19\)14\(19\)13\(16\(22\)23\)20\(12,8-11\)15\(10\)21/h11-15,21H,1,3-9H2,2H3,\(H,22,23\)/t11-,12\+,13-,14-,15-,18\+,19-,20-/s2	MJFVMFNFTCKAEV-AKIATAMNNA-N	[H][C@@]12CC[C@@H]3C[C@]1([C@H](O)C3=C)[C@@H](C(O)=O)[C@@]1([H])[C@@]22CCC[C@]1(C)C(=O)OC2	NULL	14160537
F1586	Onion	Allium_cepa	NULL	Peonidin_3-(6-malonylglucoside)-5-glucoside	Vegetables	FDB001586	Peonidin_3-(6-malonyl-glucoside)_5-glucoside	InChI=1S/C31H34O19/c1-44-17-4-11\(2-3-14\(17\)34\)29-18\(48-31-28\(43\)26\(41\)24\(39\)20\(50-31\)10-45-22\(37\)8-21\(35\)36\)7-13-15\(46-29\)5-12\(33\)6-16\(13\)47-30-27\(42\)25\(40\)23\(38\)19\(9-32\)49-30/h2-7,19-20,23-28,30-32,38-43H,8-10H2,1H3,\(H2-,33,34,35,36\)/p\+1/t19-,20-,23-,24-,25\+,26\+,27-,28-,30-,31-/m1/s1	AEMHVTCADJQUIP-UPJXQTEWSA-O	COC1=C(O)C=CC(=C1)C1=[O+]C2=C(C=C1O[C@@H]1O[C@H](COC(=O)CC(O)=O)[C@@H](O)[C@H](O)[C@H]1O)C(O[C@@H]1O[C@H](CO)[C@@H](O)[C@H](O)[C@H]1O)=CC(O)=C2	NULL	101268578
F15861	Sweet_Potato	Ipomoea_batatas	NULL	Gibberellin_A23	Vegetables	FDB015857	Gibberellin_A23	InChI=1S/C20H26O7/c1-10-7-19-8-20\(10,27\)6-3-11\(19\)18\(9-21\)5-4-12\(22\)17\(2,16\(25\)26\)14\(18\)13\(19\)15\(23\)24/h9,11-14,22,27H,1,3-8H2,2H3,\(H,23,24\)\(H,25,26\)	HRIAGYDCQBIJJM-UHFFFAOYSA-N	CC1(C2C(C(O)=O)C34CC(=C)C(O)(C3)CCC4C2(CCC1O)C=O)C(O)=O	NULL	12310189
F15863	Scarlet_Runner_Bean	Phaseolus_coccineus	NULL	Gibberellin_A28	Pulses	FDB015859	Gibberellin_A28	InChI=1S/C20H26O8/c1-9-7-18-8-19\(9,28\)5-3-10\(18\)20\(16\(26\)27\)6-4-11\(21\)17\(2,15\(24\)25\)13\(20\)12\(18\)14\(22\)23/h10-13,21,28H,1,3-8H2,2H3,\(H,22,23\)\(H,24,25\)\(H,26,27\)	YPZCOEDTKIYBEB-UHFFFAOYSA-N	CC1(C2C(C(O)=O)C34CC(=C)C(O)(C3)CCC4C2(CCC1O)C(O)=O)C(O)=O	NULL	14833707
F15865	Edible_fats_and_oils	NULL	NULL	NULL	Fats_and_oils	FDB015861	Gibberellin_A65	InChI=1S/C20H26O6/c1-10-11-4-5-12-19\(9-21\)7-3-6-18\(2,17\(25\)26\)14\(19\)13\(16\(23\)24\)20\(12,8-11\)15\(10\)22/h9,11-15,22H,1,3-8H2,2H3,\(H,23,24\)\(H,25,26\)	XIYAYYIGCSWTQO-UHFFFAOYSA-N	CC1(CCCC2(C=O)C3CCC4CC3(C(O)C4=C)C(C12)C(O)=O)C(O)=O	NULL	14160539
F15866	Edible_fats_and_oils	NULL	NULL	NULL	Fats_and_oils	FDB015862	Gibberellin_A66	InChI=1S/C20H26O7/c1-9-10-4-5-11-19\(17\(26\)27\)7-3-6-18\(2,16\(24\)25\)13\(19\)12\(15\(22\)23\)20\(11,8-10\)14\(9\)21/h10-14,21H,1,3-8H2,2H3,\(H,22,23\)\(H,24,25\)\(H,26,27\)	GYALTOSSVLCVLA-UHFFFAOYSA-N	CC1(CCCC2(C3CCC4CC3(C(O)C4=C)C(C12)C(O)=O)C(O)=O)C(O)=O	NULL	14160541
F1587	Sweet_Potato	Ipomoea_batatas	NULL	Peonidin_3-ferulyldiglucoside-5-glucoside	Vegetables	FDB001587	Peonidin_3-feruloyl-diglucoside_5-glucoside	InChI=1S/C44H50O24/c1-59-23-7-3-17\(9-22\(23\)49\)4-8-31\(50\)61-16-30-34\(53\)37\(56\)41\(68-43-39\(58\)36\(55\)33\(52\)29\(15-46\)66-43\)44\(67-30\)64-27-13-20-24\(62-40\(27\)18-5-6-21\(48\)26\(10-18\)60-2\)11-19\(47\)12-25\(20\)63-42-38\(57\)35\(54\)32\(51\)28\(14-45\)65-42/h3-13,28-30,32-39,41-46,51-58H,14-16H2,1-2H3,\(H2-,47,48,49\)/p\+1/b8-4\+/t28-,29-,30-,32-,33-,34-,35\+,36\+,37\+,38-,39-,41-,42-,43\+,44-/m1/s1	UQSLQWFUWYJIMM-AEGWHFIMSA-O	COC1=C(O)C=C(\\C=C\\C(=O)OC[C@H]2O[C@@H](OC3=CC4=C(C=C(O)C=C4O[C@@H]4O[C@H](CO)[C@@H](O)[C@H](O)[C@H]4O)[O+]=C3C3=CC(OC)=C(O)C=C3)[C@H](O[C@@H]3O[C@H](CO)[C@@H](O)[C@H](O)[C@H]3O)[C@@H](O)[C@@H]2O)C=C1	NULL	44256859
F15870	Beans_snap_green	NULL	NULL	NULL	Pulses	FDB015866	Gibberellin_A38_glucosyl_ester	InChI=1/C26H36O11/c1-11-7-25-9-26\(11,34\)6-3-13\(25\)24-5-4-14\(28\)23\(2,22\(33\)35-10-24\)19\(24\)15\(25\)20\(32\)37-21-18\(31\)17\(30\)16\(29\)12\(8-27\)36-21/h12-19,21,27-31,34H,1,3-10H2,2H3/t12-,13\+,14\+,15-,16-,17\+,18-,19-,21\+,23-,24-,25\+,26\+/s2	DDEBJBVQDFATPL-LVSBIZMENA-N	[H][C@@]12CC[C@]3(O)C[C@]1(CC3=C)[C@@H](C(=O)O[C@@H]1O[C@H](CO)[C@@H](O)[C@H](O)[C@H]1O)[C@@]1([H])[C@@]22CC[C@H](O)[C@@]1(C)C(=O)OC2	NULL	131752083
F15871	Herbs_condiments_and_spices	NULL	NULL	NULL	Herbs_and_Spices	FDB015867	Cymbopogonol	InChI=1S/C30H50O/c1-19\(2\)21-11-13-26\(4\)15-17-29\(7\)24-12-14-27\(5\)20\(3\)22\(31\)9-10-23\(27\)28\(24,6\)16-18-30\(29,8\)25\(21\)26/h19,21-25,31H,3,9-18H2,1-2,4-8H3	QEDMSLJZGCZBIF-UHFFFAOYSA-N	CC(C)C1CCC2(C)CCC3(C)C4CCC5(C)C(CCC(O)C5=C)C4(C)CCC3(C)C12	NULL	131752084
F15877	Corn	Zea_mays_L._[Poaceae]	Plant	ALPHA-ZEACAROTENE	Cereals_and_cereal_products	FDB015873	alpha-Zeacarotene	InChI=1S/C40H58/c1-32\(2\)18-13-21-35\(5\)24-15-26-36\(6\)25-14-22-33\(3\)19-11-12-20-34\(4\)23-16-27-37\(7\)29-30-39-38\(8\)28-17-31-40\(39,9\)10/h11-12,14,16,18-20,22-25,27-30,39H,13,15,17,21,26,31H2,1-10H3/b12-11\+,22-14\+,23-16\+,30-29\+,33-19-,34-20\+,35-24-,36-25\+,37-27-	IGABZIVJSNQMPZ-XWGRIQFUSA-N	CC(C)=CCC\\C(C)=C/CC\\C(C)=C\\C=C\\C(\\C)=C/C=C/C=C(\\C)/C=C/C=C(/C)\\C=C\\C1C(C)=CCCC1(C)C	NULL	131752085
F15878	Fungi	NULL	NULL	NULL	Vegetables	FDB015874	Aleuriaxanthin	InChI=1S/C40H56O/c1-31\(2\)39\(41\)29-27-36\(7\)24-15-22-34\(5\)21-13-19-32\(3\)17-11-12-18-33\(4\)20-14-23-35\(6\)26-28-38-37\(8\)25-16-30-40\(38,9\)10/h11-15,17-24,26,28,39,41H,1,16,25,27,29-30H2,2-10H3/b12-11\+,19-13\+,20-14\+,22-15\+,28-26\+,32-17-,33-18\+,34-21\+,35-23-,36-24-	QNZZRCYICVHHEE-RBXKNNLHSA-N	CC(=C)C(O)CC\\C(C)=C/C=C/C(/C)=C/C=C/C(/C)=C\\C=C\\C=C(/C)\\C=C\\C=C(\\C)/C=C/C1=C(C)CCCC1(C)C	NULL	131752086
F15879	Mollusks_mussel	Mytilus_edulis	NULL	Anhydroamarouciaxanthin_B	Aquatic_foods	FDB015875	Anhydroamarouciaxanthin_B	InChI=1S/C40H50O3/c1-28\(17-13-18-30\(3\)21-22-36-32\(5\)23-34\(41\)26-39\(36,7\)8\)15-11-12-16-29\(2\)19-14-20-31\(4\)38\(43\)25-37-33\(6\)24-35\(42\)27-40\(37,9\)10/h11-20,24-25,34,41H,23,26-27H2,1-10H3/b12-11-,17-13\+,19-14\+,28-15-,29-16-,30-18-,31-20-,37-25\+	VLTTXUMXZICUTM-PTOXRNNBSA-N	C\\C(\\C=C\\C=C(\\C)CCC1=C(C)CC(O)CC1(C)C)=C\\C=C/C=C(/C)\\C=C\\C=C(\\C)C(=O)\\C=C1/C(C)=CC(=O)CC1(C)C	NULL	131752087
F1588	Potato	Solanum_tuberosum	NULL	Peonidin_3-caffeylrutinoside-5-glucoside	Vegetables	FDB001588	Peonidin_3-caffeoyl-rutinoside_5-glucoside	InChI=1S/C43H48O23/c1-16-39\(66-30\(49\)8-4-17-3-6-21\(46\)23\(48\)9-17\)35\(54\)38\(57\)41\(60-16\)59-15-29-32\(51\)34\(53\)37\(56\)43\(65-29\)63-27-13-20-24\(61-40\(27\)18-5-7-22\(47\)26\(10-18\)58-2\)11-19\(45\)12-25\(20\)62-42-36\(55\)33\(52\)31\(50\)28\(14-44\)64-42/h3-13,16,28-29,31-39,41-44,50-57H,14-15H2,1-2H3,\(H3-,45,46,47,48,49\)/p\+1/t16?,28-,29-,31-,32-,33\+,34\+,35\+,36-,37-,38-,39\+,41-,42-,43-/m1/s1	SCVFLLBHUQLDKD-NWPQTXLWSA-O	COC1=C(O)C=CC(=C1)C1=[O+]C2=C(C=C1O[C@@H]1O[C@H](CO[C@@H]3OC(C)[C@H](OC(=O)\\C=C\\C4=CC(O)=C(O)C=C4)[C@@H](O)[C@H]3O)[C@@H](O)[C@H](O)[C@H]1O)C(O[C@@H]1O[C@H](CO)[C@@H](O)[C@H](O)[C@H]1O)=CC(O)=C2	NULL	44256862
F15880	Fish	NULL	NULL	NULL	Aquatic_foods	FDB015876	Salmoxanthin	InChI=1S/C40H56O4/c1-29\(17-13-19-31\(3\)21-23-39\(43\)33\(5\)25-34\(41\)26-36\(39,6\)7\)15-11-12-16-30\(2\)18-14-20-32\(4\)22-24-40-37\(8,9\)27-35\(42\)28-38\(40,10\)44-40/h11-25,34-35,41-43H,26-28H2,1-10H3/b12-11\+,17-13\+,18-14\+,23-21\+,24-22\+,29-15-,30-16\+,31-19-,32-20-	SVQBXFMDOMCWNO-IEYSKXRHSA-N	C/C(/C=C/C=C(/C)\\C=C\\C12OC1(C)CC(O)CC2(C)C)=C\\C=C\\C=C(\\C)/C=C/C=C(/C)\\C=C\\C1(O)C(C)=CC(O)CC1(C)C	NULL	131752088
F15881	Green_Bell_Pepper	Capsicum_annuum_L._[Solanaceae]	Fruit	CAPSOCHROME	Vegetables	FDB015877	Capsochrome	InChI=1S/C40H56O4/c1-28\(15-11-12-20-31\(4\)34-23-35-37\(5,6\)24-32\(41\)27-40\(35,10\)44-34\)16-13-17-29\(2\)18-14-19-30\(3\)21-22-36\(43\)39\(9\)26-33\(42\)25-38\(39,7\)8/h11-23,32-34,41-42H,24-27H2,1-10H3/b12-11\+,16-13-,18-14-,22-21\+,28-15\+,29-17\+,30-19-,31-20-	PLVBBQBJTBWTDY-XGNSBGGRSA-N	C/C(/C=C\\C=C(/C)\\C=C/C=C(/C)\\C=C\\C(=O)C1(C)CC(O)CC1(C)C)=C\\C=C\\C=C(\\C)C1OC2(C)CC(O)CC(C)(C)C2=C1	NULL	131752089
F15882	Other_fruits	NULL	NULL	NULL	Fruits	FDB015878	Triphasiaxanthin	InChI=1S/C40H56O3/c1-30\(18-13-20-32\(3\)23-25-37-34\(5\)28-36\(42\)29-40\(37,9\)10\)16-11-12-17-31\(2\)19-14-21-33\(4\)24-26-38\(43\)39\(7,8\)27-15-22-35\(6\)41/h11-14,16-21,23-26,36,42H,15,22,27-29H2,1-10H3/b12-11\+,18-13\+,19-14\+,25-23\+,26-24\+,30-16\+,31-17\+,32-20-,33-21\+	DSSJLYAIYPLGLX-BEWVHMHCSA-N	CC(=O)CCCC(C)(C)C(=O)\\C=C\\C(\\C)=C\\C=C\\C(\\C)=C\\C=C\\C=C(/C)\\C=C\\C=C(\\C)/C=C/C1=C(C)CC(O)CC1(C)C	NULL	131752090
F15883	Green_Bell_Pepper	Capsicum_annuum	NULL	Violaxanthin	Vegetables	FDB015879	(all-E)-Violaxanthin	InChI=1S/C40H56O4/c1-29\(17-13-19-31\(3\)21-23-39-35\(5,6\)25-33\(41\)27-37\(39,9\)43-39\)15-11-12-16-30\(2\)18-14-20-32\(4\)22-24-40-36\(7,8\)26-34\(42\)28-38\(40,10\)44-40/h11-24,33-34,41-42H,25-28H2,1-10H3/b12-11\+,17-13\+,18-14\+,23-21\+,24-22\+,29-15\+,30-16\+,31-19\+,32-20\+	SZCBXWMUOPQSOX-DKLMTRRASA-N	CC(\\C=C\\C=C(C)\\C=C\\C12OC1(C)CC(O)CC2(C)C)=C/C=C/C=C(C)/C=C/C=C(C)/C=C/C12OC1(C)CC(O)CC2(C)C	NULL	6384269
F15884	Fish	NULL	NULL	NULL	Aquatic_foods	FDB015880	Parasiloxanthin	InChI=1S/C40H58O2/c1-29\(17-13-19-31\(3\)21-23-37-33\(5\)25-35\(41\)27-39\(37,7\)8\)15-11-12-16-30\(2\)18-14-20-32\(4\)22-24-38-34\(6\)26-36\(42\)28-40\(38,9\)10/h11-21,23,35-36,41-42H,22,24-28H2,1-10H3/b12-11\+,17-13\+,18-14\+,23-21\+,29-15\+,30-16\+,31-19\+,32-20\+	ZAYHYNGKERKFHJ-ZRVUQIMUSA-N	C\\C(CCC1=C(C)CC(O)CC1(C)C)=C/C=C/C(C)=C/C=C/C=C(C)/C=C/C=C(C)/C=C/C1=C(C)CC(O)CC1(C)C	NULL	87445983
F15885	Fish	NULL	NULL	NULL	Aquatic_foods	FDB015881	7,8-Dihydroparasiloxanthin	InChI=1S/C40H60O2/c1-29\(17-13-19-31\(3\)21-23-37-33\(5\)25-35\(41\)27-39\(37,7\)8\)15-11-12-16-30\(2\)18-14-20-32\(4\)22-24-38-34\(6\)26-36\(42\)28-40\(38,9\)10/h11-20,35-36,41-42H,21-28H2,1-10H3/b12-11\+,17-13\+,18-14\+,29-15\+,30-16\+,31-19\+,32-20\+	DCNLLBVWQNTIMR-PJQROKOUSA-N	C\\C(CCC1=C(C)CC(O)CC1(C)C)=C/C=C/C(C)=C/C=C/C=C(C)/C=C/C=C(\\C)CCC1=C(C)CC(O)CC1(C)C	NULL	87442432
F15886	Bitter_gourd	Momordica_charantia_L._[Cucurbitaceae]	Fruit	FLAVOCHROME	Gourds	FDB015882	Flavochrome	InChI=1S/C40H56O/c1-30\(19-13-20-32\(3\)24-25-35-33\(4\)23-15-26-38\(35,6\)7\)17-11-12-18-31\(2\)21-14-22-34\(5\)36-29-37-39\(8,9\)27-16-28-40\(37,10\)41-36/h11-14,17-25,29,35-36H,15-16,26-28H2,1-10H3/b12-11\+,19-13\+,21-14\+,25-24\+,30-17\+,31-18\+,32-20\+,34-22\+	QWVMSYBGKWZIIE-FZKBJVJCSA-N	C\\C(\\C=C\\C=C(/C)\\C=C\\C1C(C)=CCCC1(C)C)=C/C=C/C=C(\\C)/C=C/C=C(\\C)C1OC2(C)CCCC(C)(C)C2=C1	NULL	6443299
F15887	Mollusks_mussel	Mytilus_edulis	NULL	Isomytiloxanthin	Aquatic_foods	FDB015883	Isomytiloxanthin	InChI=1S/C40H54O4/c1-28\(17-13-18-30\(3\)21-22-36-32\(5\)23-34\(41\)25-38\(36,7\)8\)15-11-12-16-29\(2\)19-14-20-31\(4\)37\(43\)27-40\(44\)33\(6\)24-35\(42\)26-39\(40,9\)10/h11-20,33-34,41,44H,23-27H2,1-10H3/b12-11\+,17-13-,19-14-,28-15-,29-16\+,30-18-,31-20\+	BNDHJHDWBOVXQE-DUUAFRJNSA-N	CC1CC(=O)CC(C)(C)C1(O)CC(=O)C(\\C)=C\\C=C/C(/C)=C/C=C/C=C(/C)\\C=C/C=C(/C)CCC1=C(C)CC(O)CC1(C)C	NULL	131752091
F15888	Tomato_Var.	Lycopersicon_esculentum	NULL	Lycophyll	Vegetables	FDB015884	Lycophyll	InChI=1S/C40H56O2/c1-33\(19-11-21-35\(3\)23-13-25-37\(5\)27-15-29-39\(7\)31-41\)17-9-10-18-34\(2\)20-12-22-36\(4\)24-14-26-38\(6\)28-16-30-40\(8\)32-42/h9-14,17-26,29-30,41-42H,15-16,27-28,31-32H2,1-8H3/b10-9-,19-11-,20-12\+,23-13-,24-14\+,33-17-,34-18\+,35-21-,36-22-,37-25\+,38-26\+,39-29\+,40-30\+	JEVVKJMRZMXFBT-BONGSULASA-N	C\\C(CO)=C/CC\\C(C)=C\\C=C\\C(\\C)=C/C=C/C(/C)=C/C=C\\C=C(\\C)/C=C\\C=C(\\C)/C=C\\C=C(/C)CC\\C=C(/C)CO	NULL	131752092
F15889	Tomato_Var.	Lycopersicon_esculentum_MILLER_[Solanaceae]	Fruit	LYCOXANTHIN	Vegetables	FDB015885	Lycoxanthin	InChI=1S/C40H56O/c1-33\(2\)18-12-21-36\(5\)24-15-27-37\(6\)25-13-22-34\(3\)19-10-11-20-35\(4\)23-14-26-38\(7\)28-16-29-39\(8\)30-17-31-40\(9\)32-41/h10-11,13-16,18-20,22-29,31,41H,12,17,21,30,32H2,1-9H3/b11-10\+,22-13-,23-14-,27-15\+,28-16\+,34-19\+,35-20\+,36-24-,37-25\+,38-26\+,39-29\+,40-31\+	IFTRFNLCKUZSNG-VKELBHSXSA-N	CC(C)=CCC\\C(C)=C/C=C/C(C)=C/C=C\\C(C)=C\\C=C\\C=C(C)\\C=C/C=C(C)/C=C/C=C(\\C)CC\\C=C(/C)CO	NULL	5281245
F1589	Common_grape	Vitis_vinifera	NULL	Delphinidin_3-caffeylglucoside	Fruits	FDB001589	Delphinidin_3-caffeoylglucoside	InChI=1S/C30H26O15/c31-14-8-17\(33\)15-10-22\(29\(43-21\(15\)9-14\)13-6-19\(35\)25\(38\)20\(36\)7-13\)44-30-28\(41\)27\(40\)26\(39\)23\(45-30\)11-42-24\(37\)4-2-12-1-3-16\(32\)18\(34\)5-12/h1-10,23,26-28,30,39-41H,11H2,\(H6-,31,32,33,34,35,36,37,38\)/p\+1/t23-,26-,27\+,28-,30-/m1/s1	CPESTIBYQUOXSA-LHRGPQAGSA-O	O[C@@H]1[C@@H](COC(=O)\\C=C\\C2=CC(O)=C(O)C=C2)O[C@@H](OC2=CC3=C(C=C(O)C=C3O)[O+]=C2C2=CC(O)=C(O)C(O)=C2)[C@H](O)[C@H]1O	NULL	11157896
F15891	Carrot	Daucus_carota_L._[Apiaceae]	Root	NEUROSPORENE	Vegetables	FDB015887	7,8-Dihydrolycopene	InChI=1S/C40H58/c1-33\(2\)19-13-23-37\(7\)27-17-31-39\(9\)29-15-25-35\(5\)21-11-12-22-36\(6\)26-16-30-40\(10\)32-18-28-38\(8\)24-14-20-34\(3\)4/h11-12,15-17,19-22,25-31H,13-14,18,23-24,32H2,1-10H3/b12-11\+,25-15-,26-16\+,31-17\+,35-21\+,36-22\+,37-27-,38-28-,39-29\+,40-30-	ATCICVFRSJQYDV-WFFXTUDTSA-N	CC(C)=CCC\\C(C)=C/CC\\C(C)=C/C=C/C(C)=C/C=C/C=C(C)/C=C\\C=C(C)\\C=C\\C=C(\\C)CCC=C(C)C	NULL	131752544
F15892	Other_fruits	NULL	NULL	NULL	Fruits	FDB015888	(all-E)-Rubixanthin	InChI=1S/C40H56O/c1-31\(2\)17-13-20-34\(5\)23-15-25-35\(6\)24-14-21-32\(3\)18-11-12-19-33\(4\)22-16-26-36\(7\)27-28-39-37\(8\)29-38\(41\)30-40\(39,9\)10/h11-12,14-19,21-28,38,41H,13,20,29-30H2,1-10H3/b12-11-,21-14-,22-16\+,25-15\+,28-27\+,32-18\+,33-19\+,34-23\+,35-24-,36-26-	ABTRFGSPYXCGMR-QNLINFIDSA-N	CC(C)=CCC\\C(C)=C\\C=C\\C(\\C)=C/C=C\\C(\\C)=C\\C=C/C=C(\\C)/C=C/C=C(/C)\\C=C\\C1=C(C)CC(O)CC1(C)C	NULL	131752093
F15893	Fish	NULL	NULL	NULL	Aquatic_foods	FDB015889	Isozeaxanthin	InChI=1S/C40H56O2/c1-29\(17-13-19-31\(3\)21-23-35-33\(5\)37\(41\)25-27-39\(35,7\)8\)15-11-12-16-30\(2\)18-14-20-32\(4\)22-24-36-34\(6\)38\(42\)26-28-40\(36,9\)10/h11-24,37-38,41-42H,25-28H2,1-10H3/b12-11\+,17-13\+,18-14\+,23-21\+,24-22\+,29-15\+,30-16\+,31-19\+,32-20\+	GYZWNQLEQAGWGD-DKLMTRRASA-N	C\\C(\\C=C\\C=C(/C)\\C=C\\C1=C(C)C(O)CCC1(C)C)=C/C=C/C=C(\\C)/C=C/C=C(\\C)/C=C/C1=C(C)C(O)CCC1(C)C	NULL	11757703
F15894	Crustaceans	NULL	NULL	NULL	Aquatic_foods	FDB015890	Canthaxanthin	InChI=1S/C40H52O2/c1-29\(17-13-19-31\(3\)21-23-35-33\(5\)37\(41\)25-27-39\(35,7\)8\)15-11-12-16-30\(2\)18-14-20-32\(4\)22-24-36-34\(6\)38\(42\)26-28-40\(36,9\)10/h11-24H,25-28H2,1-10H3/b12-11-,17-13\+,18-14\+,23-21-,24-22\+,29-15\+,30-16\+,31-19-,32-20-	FDSDTBUPSURDBL-MFMWEGPCSA-N	CC(/C=C/C=C(C)\\C=C\\C1=C(C)C(=O)CCC1(C)C)=C\\C=C/C=C(C)/C=C/C=C(C)\\C=C/C1=C(C)C(=O)CCC1(C)C	NULL	124511599
F15895	Green_Bell_Pepper	Capsicum_annuum_L._[Solanaceae]	Fruit	CAPSANTHONE	Vegetables	FDB015891	Capsanthone	InChI=1S/C40H54O3/c1-29\(17-13-19-31\(3\)21-23-36-33\(5\)25-34\(41\)26-38\(36,6\)7\)15-11-12-16-30\(2\)18-14-20-32\(4\)22-24-37\(43\)40\(10\)28-35\(42\)27-39\(40,8\)9/h11-24,34,41H,25-28H2,1-10H3/b12-11\+,17-13\+,18-14\+,23-21\+,24-22\+,29-15\+,30-16\+,31-19-,32-20-	RSVFJNWBMXVMGE-QGLVDCRNSA-N	CC(/C=C/C=C(C)\\C=C\\C(=O)C1(C)CC(=O)CC1(C)C)=C\\C=C\\C=C(C)\\C=C\\C=C(C)/C=C/C1=C(C)CC(O)CC1(C)C	NULL	21764964
F15896	Green_Bell_Pepper	Capsicum_annuum_L._[Solanaceae]	Fruit	CRYPTOCAPSIN	Vegetables	FDB015892	Cryptocapsin	InChI=1S/C40H56O2/c1-30\(18-13-20-32\(3\)23-25-36-34\(5\)22-15-27-38\(36,6\)7\)16-11-12-17-31\(2\)19-14-21-33\(4\)24-26-37\(42\)40\(10\)29-35\(41\)28-39\(40,8\)9/h11-14,16-21,23-26,35,41H,15,22,27-29H2,1-10H3/b12-11\+,18-13\+,19-14\+,25-23\+,26-24\+,30-16\+,31-17\+,32-20-,33-21-	ITZNDVRDABSNRE-JLPYQHGFSA-N	C/C(/C=C/C=C(/C)\\C=C\\C(=O)C1(C)CC(O)CC1(C)C)=C\\C=C\\C=C(/C)\\C=C\\C=C(\\C)/C=C/C1=C(C)CCCC1(C)C	NULL	131752094
F15897	Green_Bell_Pepper	Capsicum_annuum_L._[Solanaceae]	Fruit	CAPSORUBIN	Vegetables	FDB015893	Capsorubin	InChI=1S/C40H56O4/c1-29\(17-13-19-31\(3\)21-23-35\(43\)39\(9\)27-33\(41\)25-37\(39,5\)6\)15-11-12-16-30\(2\)18-14-20-32\(4\)22-24-36\(44\)40\(10\)28-34\(42\)26-38\(40,7\)8/h11-24,33-34,41-42H,25-28H2,1-10H3/b12-11\+,17-13\+,18-14\+,23-21\+,24-22\+,29-15\+,30-16\+,31-19\+,32-20\+/t33-,34-,39-,40-/m0/s1	GVOIABOMXKDDGU-YUURSNASSA-N	CC(\\C=C\\C=C(C)\\C=C\\C(=O)[C@]1(C)C[C@@H](O)CC1(C)C)=C/C=C/C=C(C)/C=C/C=C(C)/C=C/C(=O)[C@]1(C)C[C@@H](O)CC1(C)C	NULL	5281229
F15898	Sea-buckthornberry	Hippophae_rhamnoides	NULL	delta-Carotene	Fruits	FDB015894	delta-Carotene	InChI=1S/C40H56/c1-32\(2\)18-13-21-35\(5\)24-15-26-36\(6\)25-14-22-33\(3\)19-11-12-20-34\(4\)23-16-27-37\(7\)29-30-39-38\(8\)28-17-31-40\(39,9\)10/h11-12,14-16,18-20,22-30,39H,13,17,21,31H2,1-10H3/b12-11\+,22-14\+,23-16\+,26-15\+,30-29\+,33-19\+,34-20\+,35-24-,36-25\+,37-27-	WGIYGODPCLMGQH-KVLQZIEZSA-N	CC(C)=CCC\\C(C)=C/C=C/C(/C)=C/C=C/C(/C)=C/C=C/C=C(\\C)/C=C/C=C(/C)\\C=C\\C1C(C)=CCCC1(C)C	NULL	131752095
F15899	Tomato_Var.	Lycopersicon_esculentum	NULL	1	Unclassified	FDB015895	delta-Carotene-1,2-epoxide	InChI=1S/C40H56O/c1-31\(19-13-21-33\(3\)22-15-24-35\(5\)27-29-38-40\(9,10\)41-38\)17-11-12-18-32\(2\)20-14-23-34\(4\)26-28-37-36\(6\)25-16-30-39\(37,7\)8/h11-15,17-26,28,37-38H,16,27,29-30H2,1-10H3/b12-11\+,19-13\+,20-14\+,22-15\+,28-26\+,31-17-,32-18\+,33-21\+,34-23-,35-24-	CGHSLDCVYVQRJG-URLQBFNESA-N	C\\C(CCC1OC1(C)C)=C\\C=C\\C(\\C)=C\\C=C\\C(\\C)=C/C=C/C=C(\\C)/C=C/C=C(/C)\\C=C\\C1C(C)=CCCC1(C)C	NULL	131752096
F1590	Hyssop	Hyssopus_officinalis	NULL	Dimalonylawobanin	Herbs_and_Spices	FDB001590	Dimalonylawobanin	InChI=1S/C42H40O25/c43-18-4-1-16\(2-5-18\)3-6-30\(51\)60-14-26-34\(55\)35\(56\)37\(58\)41\(65-26\)64-25-11-20-23\(62-39\(25\)17-7-21\(45\)33\(54\)22\(46\)8-17\)9-19\(44\)10-24\(20\)63-42-38\(59\)36\(57\)40\(67-32\(53\)13-29\(49\)50\)27\(66-42\)15-61-31\(52\)12-28\(47\)48/h1-11,26-27,34-38,40-42,55-59H,12-15H2,\(H6-,43,44,45,46,47,48,49,50,51,54\)/p\+1/t26-,27-,34-,35\+,36-,37-,38-,40-,41-,42-/m1/s1	LVWQQRKFDAHVIR-KJEREKKNSA-O	O[C@@H]1[C@@H](COC(=O)\\C=C\\C2=CC=C(O)C=C2)O[C@@H](OC2=CC3=C(C=C(O)C=C3O[C@@H]3O[C@H](COC(=O)CC(O)=O)[C@@H](OC(=O)CC(O)=O)[C@H](O)[C@H]3O)[O+]=C2C2=CC(O)=C(O)C(O)=C2)[C@H](O)[C@H]1O	NULL	101633885
F15900	Saffron	Crocus_sativus_L._[Iridaceae]	Silk_Stigma_Style	TETRAHYDROLYCOPENE	Herbs_and_Spices	FDB015896	7,7,8,8-Tetrahydrolycopene	InChI=1S/C40H60/c1-33\(2\)19-13-23-37\(7\)27-17-31-39\(9\)29-15-25-35\(5\)21-11-12-22-36\(6\)26-16-30-40\(10\)32-18-28-38\(8\)24-14-20-34\(3\)4/h11-12,15-16,19-22,25-30H,13-14,17-18,23-24,31-32H2,1-10H3/b12-11\+,25-15-,26-16\+,35-21\+,36-22\+,37-27-,38-28-,39-29\+,40-30-	BIWLELKAFXRPDE-ZKZMNQNVSA-N	CC(C)=CCC\\C(C)=C/CC\\C(C)=C/C=C/C(/C)=C/C=C/C=C(\\C)/C=C\\C=C(/C)CC\\C=C(\\C)CCC=C(C)C	NULL	131752097
F15902	Fungi	NULL	NULL	NULL	Vegetables	FDB015898	13-Hydroxydihydromelleolide	InChI=1S/C23H30O7/c1-12-5-14\(25\)6-15\(26\)18\(12\)19\(27\)30-17-9-21\(4\)16-8-20\(2,3\)11-22\(16,28\)7-13\(10-24\)23\(17,21\)29/h5-7,16-17,24-26,28-29H,8-11H2,1-4H3	ABFOJGYAILKEJB-UHFFFAOYSA-N	CC1=CC(O)=CC(O)=C1C(=O)OC1CC2(C)C3CC(C)(C)CC3(O)C=C(CO)C12O	NULL	14707326
F15903	Other_green_vegetables	NULL	NULL	NULL	Vegetables	FDB015899	Grandiflorolic_acid	InChI=1S/C20H30O3/c1-12-13-5-6-15-18\(2\)8-4-9-19\(3,17\(22\)23\)14\(18\)7-10-20\(15,11-13\)16\(12\)21/h13-16,21H,1,4-11H2,2-3H3,\(H,22,23\)	GVGJRXSJJHLPGZ-UHFFFAOYSA-N	CC12CCCC(C)(C1CCC13CC(CCC21)C(=C)C3O)C(O)=O	NULL	433554
F15904	Herbs_condiments_and_spices	NULL	NULL	NULL	Herbs_and_Spices	FDB015900	Tatridin_B	InChI=1S/C15H20O4/c1-8-4-5-11\(16\)9\(2\)7-13-14\(12\(17\)6-8\)10\(3\)15\(18\)19-13/h6,11-14,16-17H,2-5,7H2,1H3/b8-6-	KNEQPJSDSYNUHP-VURMDHGXSA-N	C\\C1=C\\C(O)C2C(CC(=C)C(O)CC1)OC(=O)C2=C	NULL	20835504
F15905	Other_fruits	NULL	NULL	NULL	Fruits	FDB015901	2-Galloylgalactaric_acid	InChI=1S/C13H14O12/c14-4-1-3\(2-5\(15\)6\(4\)16\)13\(24\)25-10\(12\(22\)23\)8\(18\)7\(17\)9\(19\)11\(20\)21/h1-2,7-10,14-19H,\(H,20,21\)\(H,22,23\)	KJWXZHRHCSMFSY-UHFFFAOYSA-N	OC(C(O)C(OC(=O)C1=CC(O)=C(O)C(O)=C1)C(O)=O)C(O)C(O)=O	NULL	75060826
F15906	Other_fruits	NULL	NULL	NULL	Fruits	FDB015902	1-Methyl_2-galloylgalactarate	InChI=1S/C14H16O12/c1-25-14\(24\)11\(9\(19\)8\(18\)10\(20\)12\(21\)22\)26-13\(23\)4-2-5\(15\)7\(17\)6\(16\)3-4/h2-3,8-11,15-20H,1H3,\(H,21,22\)	XDMSDABSDRMKOO-UHFFFAOYSA-N	COC(=O)C(OC(=O)C1=CC(O)=C(O)C(O)=C1)C(O)C(O)C(O)C(O)=O	NULL	75060005
F15907	Other_fruits	NULL	NULL	NULL	Fruits	FDB015903	6-Methyl_2-galloylgalactarate	InChI=1S/C14H16O12/c1-25-14\(24\)10\(20\)8\(18\)9\(19\)11\(12\(21\)22\)26-13\(23\)4-2-5\(15\)7\(17\)6\(16\)3-4/h2-3,8-11,15-20H,1H3,\(H,21,22\)	UVUGMMKTRWZGRA-UHFFFAOYSA-N	COC(=O)C(O)C(O)C(O)C(OC(=O)C1=CC(O)=C(O)C(O)=C1)C(O)=O	NULL	75060827
F15908	Other_fruits	NULL	NULL	NULL	Fruits	FDB015904	Dimethyl_2-galloylgalactarate	InChI=1S/C15H18O12/c1-25-14\(23\)11\(21\)9\(19\)10\(20\)12\(15\(24\)26-2\)27-13\(22\)5-3-6\(16\)8\(18\)7\(17\)4-5/h3-4,9-12,16-21H,1-2H3	FUZPULBJXZQHRK-UHFFFAOYSA-N	COC(=O)C(O)C(O)C(O)C(OC(=O)C1=CC(O)=C(O)C(O)=C1)C(=O)OC	NULL	85208222
F1591	Common_grape	Vitis_vinifera	NULL	Petunidin_3-(6-acetylglucoside)	Fruits	FDB001591	Petunidin_3-(6-acetylglucoside)	InChI=1S/C24H24O13/c1-9\(25\)34-8-18-20\(30\)21\(31\)22\(32\)24\(37-18\)36-17-7-12-13\(27\)5-11\(26\)6-15\(12\)35-23\(17\)10-3-14\(28\)19\(29\)16\(4-10\)33-2/h3-7,18,20-22,24,30-32H,8H2,1-2H3,\(H3-,26,27,28,29\)/p\+1/t18-,20-,21\+,22-,24-/m1/s1	GPUBWXUQPURXOQ-BKSKZGTRSA-O	COC1=C(O)C(O)=CC(=C1)C1=[O+]C2=C(C=C1O[C@@H]1O[C@H](COC(C)=O)[C@@H](O)[C@H](O)[C@H]1O)C(O)=CC(O)=C2	NULL	101922116
F15910	Black_elderberry	Sambucus_nigra	NULL	1-Caffeoyl-beta-D-glucose	Fruits	FDB015906	1-O-Caffeoylglucose	InChI=1S/C15H18O9/c16-6-10-12\(20\)13\(21\)14\(22\)15\(23-10\)24-11\(19\)4-2-7-1-3-8\(17\)9\(18\)5-7/h1-5,10,12-18,20-22H,6H2/b4-2\+	WQSDYZZEIBAPIN-DUXPYHPUSA-N	OCC1OC(OC(=O)\\C=C\\C2=CC(O)=C(O)C=C2)C(O)C(O)C1O	NULL	6124135
F15911	Other_green_vegetables	NULL	NULL	NULL	Vegetables	FDB015907	1-O-Feruloylglucose	InChI=1S/C16H20O9/c1-23-10-6-8\(2-4-9\(10\)18\)3-5-12\(19\)25-16-15\(22\)14\(21\)13\(20\)11\(7-17\)24-16/h2-6,11,13-18,20-22H,7H2,1H3/b5-3\+	JWRQVQWBNRGGPK-HWKANZROSA-N	COC1=C(O)C=CC(\\C=C\\C(=O)OC2OC(CO)C(O)C(O)C2O)=C1	NULL	13962927
F15912	Edible_fats_and_oils	NULL	NULL	NULL	Fats_and_oils	FDB015908	Glucosinalbin_4-(4-acetylrhamnoside)	InChI=1S/C22H31NO15S2/c1-9-20\(35-10\(2\)25\)17\(28\)18\(29\)21\(34-9\)36-12-5-3-11\(4-6-12\)7-14\(23-38-40\(31,32\)33\)39-22-19\(30\)16\(27\)15\(26\)13\(8-24\)37-22/h3-6,9,13,15-22,24,26-30H,7-8H2,1-2H3,\(H,31,32,33\)/b23-14\+	GYVDCHYBTDOMRS-OEAKJJBVSA-N	CC1OC(OC2=CC=C(C\\C(SC3OC(CO)C(O)C(O)C3O)=N/OS(O)(=O)=O)C=C2)C(O)C(O)C1OC(C)=O	NULL	131752099
F15913	Other_fruits	NULL	NULL	NULL	Fruits	FDB015909	Spirostane-3,6-dione	InChI=1S/C27H40O4/c1-15-5-10-27\(30-14-15\)16\(2\)24-23\(31-27\)13-20-18-12-22\(29\)21-11-17\(28\)6-8-25\(21,3\)19\(18\)7-9-26\(20,24\)4/h15-16,18-21,23-24H,5-14H2,1-4H3	CGXQJOWMWZPOPV-UHFFFAOYSA-N	CC1C2C(CC3C4CC(=O)C5CC(=O)CCC5(C)C4CCC23C)OC11CCC(C)CO1	NULL	13889197
F15914	Root_vegetables	NULL	NULL	NULL	Vegetables	FDB015910	Smilagenone	InChI=1S/C27H42O3/c1-16-7-12-27\(29-15-16\)17\(2\)24-23\(30-27\)14-22-20-6-5-18-13-19\(28\)8-10-25\(18,3\)21\(20\)9-11-26\(22,24\)4/h16-18,20-24H,5-15H2,1-4H3	CIBAPVLFORANSS-UHFFFAOYSA-N	CC1C2C(CC3C4CCC5CC(=O)CCC5(C)C4CCC23C)OC11CCC(C)CO1	NULL	313275
F15916	Spinach	Spinacia_oleracea_L._[Chenopodiaceae]	Plant	OLERAGENOSIDE	Vegetables	FDB015912	Oleragenoside	InChI=1S/C42H64O16/c1-37\(2\)11-13-42\(36\(54\)58-34-29\(50\)26\(47\)25\(46\)22\(17-43\)55-34\)14-12-40\(5\)19\(20\(42\)15-37\)7-8-24-38\(3\)16-21\(45\)32\(39\(4,18-44\)23\(38\)9-10-41\(24,40\)6\)57-35-30\(51\)27\(48\)28\(49\)31\(56-35\)33\(52\)53/h7,18,20-32,34-35,43,45-51H,8-17H2,1-6H3,\(H,52,53\)	QUKCKUMUBOPETR-UHFFFAOYSA-N	CC1(C)CCC2(CCC3(C)C(=CCC4C5(C)CC(O)C(OC6OC(C(O)C(O)C6O)C(O)=O)C(C)(C=O)C5CCC34C)C2C1)C(=O)OC1OC(CO)C(O)C(O)C1O	NULL	76401311
F15917	Strawberry	Fragaria_x_ananassa_Duch._cv._Elsanta	NULL	Gibberellin_A123	Fruits	FDB015913	Gibberellin_A123	InChI=1S/C20H28O6/c1-10-8-19-9-20\(10,26\)12\(21\)7-11\(19\)17\(2\)5-4-6-18\(3,16\(24\)25\)14\(17\)13\(19\)15\(22\)23/h11-14,21,26H,1,4-9H2,2-3H3,\(H,22,23\)\(H,24,25\)	PIKIDCPJSQIMHW-UHFFFAOYSA-N	CC12CCCC(C)(C1C(C(O)=O)C13CC(=C)C(O)(C1)C(O)CC23)C(O)=O	NULL	131752101
F15918	Strawberry	Fragaria_x_ananassa_Duch._cv._Elsanta	NULL	Gibberellin_A125	Fruits	FDB015914	Gibberellin_A125	InChI=1S/C20H26O7/c1-10-7-19-8-20\(10,27\)12\(22\)6-11\(19\)18\(9-21\)5-3-4-17\(2,16\(25\)26\)14\(18\)13\(19\)15\(23\)24/h9,11-14,22,27H,1,3-8H2,2H3,\(H,23,24\)\(H,25,26\)	RYEQDBJAVSWVOI-UHFFFAOYSA-N	CC1(CCCC2(C=O)C3CC(O)C4(O)CC3(CC4=C)C(C12)C(O)=O)C(O)=O	NULL	131752102
F15919	Other_fruits	NULL	NULL	NULL	Fruits	FDB015915	Scillipheosidin_3-[glucosyl-(1->2)-rhamnoside]	InChI=1S/C36H52O14/c1-16-26\(40\)29\(43\)31\(50-32-30\(44\)28\(42\)27\(41\)23\(14-37\)49-32\)33\(47-16\)48-19-8-10-34\(2\)18\(12-19\)5-6-21-22\(34\)13-24\(38\)35\(3\)20\(9-11-36\(21,35\)45\)17-4-7-25\(39\)46-15-17/h4,7,12,15-16,19-24,26-33,37-38,40-45H,5-6,8-11,13-14H2,1-3H3	AZXOOWUNELCFPH-UHFFFAOYSA-N	CC1OC(OC2CCC3(C)C4CC(O)C5(C)C(CCC5(O)C4CCC3=C2)C2=COC(=O)C=C2)C(OC2OC(CO)C(O)C(O)C2O)C(O)C1O	NULL	131752103
F1593	Grape	Vitis_spp.	NULL	Malvidin_3-(6-p-coumarylglucoside)	Fruits	FDB001593	Malvidin_3-(6-p-coumarylglucoside)	InChI=1S/C32H30O14/c1-41-22-9-16\(10-23\(42-2\)27\(22\)37\)31-24\(13-19-20\(35\)11-18\(34\)12-21\(19\)44-31\)45-32-30\(40\)29\(39\)28\(38\)25\(46-32\)14-43-26\(36\)8-5-15-3-6-17\(33\)7-4-15/h3-13,25,28-30,32,38-40H,14H2,1-2H3,\(H3-,33,34,35,36,37\)/p\+1/t25-,28-,29\+,30-,32-/m1/s1	HXQOVGDXCHFLOP-KWNZYCHBSA-O	COC1=CC(=CC(OC)=C1O)C1=[O+]C2=C(C=C1O[C@@H]1O[C@H](COC(=O)\\C=C\\C3=CC=C(O)C=C3)[C@@H](O)[C@H](O)[C@H]1O)C(O)=CC(O)=C2	NULL	72193647
F15937	Other_fruits	NULL	NULL	NULL	Fruits	FDB015930	Urs-13(18)-en-3beta-yl_acetate	InChI=1S/C32H52O2/c1-20-12-15-29\(6\)18-19-31\(8\)23\(27\(29\)21\(20\)2\)10-11-25-30\(7\)16-14-26\(34-22\(3\)33\)28\(4,5\)24\(30\)13-17-32\(25,31\)9/h20-21,24-26H,10-19H2,1-9H3/t20-,21\+,24?,25?,26?,29-,30\+,31-,32-/m1/s1	IKRLOJLDFINHCU-QBXPSLMRSA-N	C[C@@H]1CC[C@]2(C)CC[C@]3(C)C(CCC4[C@@]5(C)CCC(OC(C)=O)C(C)(C)C5CC[C@@]34C)=C2[C@H]1C	NULL	131752116
F15938	Other_fruits	NULL	NULL	NULL	Fruits	FDB015931	(3beta,6alpha,19alpha)-3,6,19-Trihydroxy-12-ursen-28-oic_acid	InChI=1S/C30H48O5/c1-17-10-13-30\(24\(33\)34\)15-14-27\(5\)18\(22\(30\)29\(17,7\)35\)8-9-20-26\(4\)12-11-21\(32\)25\(2,3\)23\(26\)19\(31\)16-28\(20,27\)6/h8,17,19-23,31-32,35H,9-16H2,1-7H3,\(H,33,34\)	JPGOJQJBPLCRQP-UHFFFAOYSA-N	CC1CCC2(CCC3(C)C(=CCC4C5(C)CCC(O)C(C)(C)C5C(O)CC34C)C2C1(C)O)C(O)=O	NULL	14355557
F1594	Common_grape	Vitis_vinifera	NULL	Malvidin_3-(6-p-caffeyglucoside)	Fruits	FDB001594	Malvidin_3-(6-p-caffeyglucoside)	InChI=1S/C32H30O15/c1-42-22-8-15\(9-23\(43-2\)27\(22\)38\)31-24\(12-17-19\(35\)10-16\(33\)11-21\(17\)45-31\)46-32-30\(41\)29\(40\)28\(39\)25\(47-32\)13-44-26\(37\)6-4-14-3-5-18\(34\)20\(36\)7-14/h3-12,25,28-30,32,39-41H,13H2,1-2H3,\(H4-,33,34,35,36,37,38\)/p\+1/t25-,28-,29\+,30-,32-/m1/s1	LIEHUFTYLLDHTI-KWNZYCHBSA-O	COC1=CC(=CC(OC)=C1O)C1=[O+]C2=C(C=C1O[C@@H]1O[C@H](COC(=O)\\C=C\\C3=CC(O)=C(O)C=C3)[C@@H](O)[C@H](O)[C@H]1O)C(O)=CC(O)=C2	NULL	11239215
F15940	Sage	Salvia_officinalis_L._[Lamiaceae]	Leaf	3-EPIOLEANOLIC-ACID|EPIOLEANOLIC-ACID	Herbs_and_Spices	FDB015933	3-Epioleanolic_acid	InChI=1S/C30H48O3/c1-25\(2\)14-16-30\(24\(32\)33\)17-15-28\(6\)19\(20\(30\)18-25\)8-9-22-27\(5\)12-11-23\(31\)26\(3,4\)21\(27\)10-13-29\(22,28\)7/h8,20-23,31H,9-18H2,1-7H3,\(H,32,33\)/t20-,21-,22\+,23\+,27-,28\+,29\+,30-/m0/s1	MIJYXULNPSFWEK-KDQGZELNSA-N	[H][C@@]12CC(C)(C)CC[C@@]1(CC[C@]1(C)C2=CC[C@]2([H])[C@@]3(C)CC[C@@H](O)C(C)(C)[C@]3([H])CC[C@@]12C)C(O)=O	NULL	11869658
F15941	Tea	NULL	NULL	NULL	Teas	FDB015934	28-Glucosyloleanolic_acid_3-arabinoside	InChI=1S/C41H66O12/c1-36\(2\)14-16-41\(35\(49\)53-34-32\(48\)30\(46\)29\(45\)24\(19-42\)51-34\)17-15-39\(6\)21\(22\(41\)18-36\)8-9-26-38\(5\)12-11-27\(37\(3,4\)25\(38\)10-13-40\(26,39\)7\)52-33-31\(47\)28\(44\)23\(43\)20-50-33/h8,22-34,42-48H,9-20H2,1-7H3	VXRNZMDDBZNPKJ-UHFFFAOYSA-N	CC1(C)CCC2(CCC3(C)C(=CCC4C5(C)CCC(OC6OCC(O)C(O)C6O)C(C)(C)C5CCC34C)C2C1)C(=O)OC1OC(CO)C(O)C(O)C1O	NULL	74951269
F15942	Tea	NULL	NULL	NULL	Teas	FDB015935	Eleutheroside_M	InChI=1S/C59H96O25/c1-24-34\(62\)38\(66\)42\(70\)49\(77-24\)82-46-29\(21-60\)79-48\(45\(73\)41\(46\)69\)76-23-30-37\(65\)40\(68\)44\(72\)51\(80-30\)84-53\(74\)59-18-16-54\(3,4\)20-27\(59\)26-10-11-32-56\(7\)14-13-33\(55\(5,6\)31\(56\)12-15-58\(32,9\)57\(26,8\)17-19-59\)81-52-47\(36\(64\)28\(61\)22-75-52\)83-50-43\(71\)39\(67\)35\(63\)25\(2\)78-50/h10,24-25,27-52,60-73H,11-23H2,1-9H3	NVSLBOBPSCMMSO-UHFFFAOYSA-N	CC1OC(OC2C(CO)OC(OCC3OC(OC(=O)C45CCC(C)(C)CC4C4=CCC6C7(C)CCC(OC8OCC(O)C(O)C8OC8OC(C)C(O)C(O)C8O)C(C)(C)C7CCC6(C)C4(C)CC5)C(O)C(O)C3O)C(O)C2O)C(O)C(O)C1O	NULL	14036569
F15943	Tea	NULL	NULL	NULL	Teas	FDB015936	Eleutheroside_L	InChI=1S/C59H96O25/c1-24-34\(61\)38\(65\)43\(70\)50\(77-24\)80-30-23-76-49\(42\(69\)37\(30\)64\)82-33-13-14-56\(7\)31\(55\(33,5\)6\)12-15-58\(9\)32\(56\)11-10-26-27-20-54\(3,4\)16-18-59\(27,19-17-57\(26,58\)8\)53\(74\)84-52-45\(72\)40\(67\)36\(63\)29\(81-52\)22-75-48-46\(73\)41\(68\)47\(28\(21-60\)79-48\)83-51-44\(71\)39\(66\)35\(62\)25\(2\)78-51/h10,24-25,27-52,60-73H,11-23H2,1-9H3	HIFPOHSXFYSEJA-UHFFFAOYSA-N	CC1OC(OC2COC(OC3CCC4(C)C(CCC5(C)C4CC=C4C6CC(C)(C)CCC6(CCC54C)C(=O)OC4OC(COC5OC(CO)C(OC6OC(C)C(O)C(O)C6O)C(O)C5O)C(O)C(O)C4O)C3(C)C)C(O)C2O)C(O)C(O)C1O	NULL	131752117
F15945	Other_fruits	NULL	NULL	NULL	Fruits	FDB015938	3-Hexadecanoyloleanolic_acid	InChI=1S/C46H78O4/c1-9-10-11-12-13-14-15-16-17-18-19-20-21-22-39\(47\)50-38-26-27-43\(6\)36\(42\(38,4\)5\)25-28-45\(8\)37\(43\)24-23-34-35-33-41\(2,3\)29-31-46\(35,40\(48\)49\)32-30-44\(34,45\)7/h23,35-38H,9-22,24-33H2,1-8H3,\(H,48,49\)	WAESUNHGNAUFBW-UHFFFAOYSA-N	CCCCCCCCCCCCCCCC(=O)OC1CCC2(C)C(CCC3(C)C2CC=C2C4CC(C)(C)CCC4(CCC32C)C(O)=O)C1(C)C	NULL	14138830
F15946	Other_green_vegetables	NULL	NULL	NULL	Vegetables	FDB015939	Araliasaponin_II	InChI=1S/C47H76O19/c1-42\(2\)13-14-47\(41\(60\)66-40-35\(58\)33\(56\)31\(54\)25\(18-49\)63-40\)22\(15-42\)21-7-8-27-43\(3\)11-10-29\(44\(4,20-50\)26\(43\)9-12-45\(27,5\)46\(21,6\)16-28\(47\)52\)64-38-36\(59\)37\(23\(51\)19-61-38\)65-39-34\(57\)32\(55\)30\(53\)24\(17-48\)62-39/h7,22-40,48-59H,8-20H2,1-6H3	YDZLBSWZAGVYGM-UHFFFAOYSA-N	CC1(C)CCC2(C(O)CC3(C)C(=CCC4C5(C)CCC(OC6OCC(O)C(OC7OC(CO)C(O)C(O)C7O)C6O)C(C)(CO)C5CCC34C)C2C1)C(=O)OC1OC(CO)C(O)C(O)C1O	NULL	85212326
F15948	Other_fruits	NULL	NULL	NULL	Fruits	FDB015941	Garcimangosone_B	InChI=1S/C24H24O6/c1-23\(2\)8-6-12-14\(29-23\)10-16-19\(20\(12\)25\)21\(26\)18-13-7-9-24\(3,4\)30-22\(13\)17\(27-5\)11-15\(18\)28-16/h6,8,10-11,25H,7,9H2,1-5H3	KPEKAHVOTOEHJF-UHFFFAOYSA-N	COC1=C2OC(C)(C)CCC2=C2C(=O)C3=C(OC2=C1)C=C1OC(C)(C)C=CC1=C3O	Benzopyrans	11143989
F15949	Citrus_fruits	NULL	NULL	NULL	Fruits	FDB015942	5,6-Epoxy-5,6-dihydro-beta,beta-caroten-3-ol	InChI=1S/C40H56O2/c1-30\(18-13-20-32\(3\)22-23-36-34\(5\)28-35\(41\)29-37\(36,6\)7\)16-11-12-17-31\(2\)19-14-21-33\(4\)24-27-40-38\(8,9\)25-15-26-39\(40,10\)42-40/h11-14,16-24,27,35,41H,15,25-26,28-29H2,1-10H3/b12-11\+,18-13\+,19-14\+,23-22\+,27-24\+,30-16\+,31-17\+,32-20\+,33-21\+	LLQCIZOXARRMDO-YVLVXPTKSA-N	CC(/C=C/C=C(C)/C=C/C1=C(C)CC(O)CC1(C)C)=C\\C=C\\C=C(C)\\C=C\\C=C(C)\\C=C\\C12OC1(C)CCCC2(C)C	Prenol_lipids	131752119
F1595	Hyssop	Hyssopus_officinalis	NULL	Malvidin_3-(6-p-coumarylglucoside)-5-dimalonylglucoside	Herbs_and_Spices	FDB001595	Malvidin_3-(6-p-coumarylglucoside)_5-dimalonylglucoside	InChI=1S/C44H44O25/c1-60-25-9-19\(10-26\(61-2\)35\(25\)54\)41-27\(66-43-39\(58\)37\(56\)36\(55\)28\(67-43\)16-62-32\(51\)8-5-18-3-6-20\(45\)7-4-18\)13-22-23\(64-41\)11-21\(46\)12-24\(22\)65-44-40\(59\)38\(57\)42\(69-34\(53\)15-31\(49\)50\)29\(68-44\)17-63-33\(52\)14-30\(47\)48/h3-13,28-29,36-40,42-44,55-59H,14-17H2,1-2H3,\(H4-,45,46,47,48,49,50,51,54\)/p\+1/t28-,29-,36-,37\+,38-,39-,40-,42-,43-,44-/m1/s1	WLRHEJRFVKWTOH-OUOHEMENSA-O	COC1=CC(=CC(OC)=C1O)C1=[O+]C2=C(C=C1O[C@@H]1O[C@H](COC(=O)\\C=C\\C3=CC=C(O)C=C3)[C@@H](O)[C@H](O)[C@H]1O)C(O[C@@H]1O[C@H](COC(=O)CC(O)=O)[C@@H](OC(=O)CC(O)=O)[C@H](O)[C@H]1O)=CC(O)=C2	NULL	101633887
F15950	Other_fruits	NULL	NULL	NULL	Fruits	FDB015943	Muricin_F	InChI=1S/C35H62O7/c1-3-4-20-31\(37\)32\(38\)21-16-13-17-22-33\(39\)34-24-23-30\(42-34\)19-15-12-10-8-6-5-7-9-11-14-18-29\(36\)26-28-25-27\(2\)41-35\(28\)40/h13,16,25,27,29-34,36-39H,3-12,14-15,17-24,26H2,1-2H3/b16-13-	DMJPRIIHIZGOBN-SSZFMOIBSA-N	CCCCC(O)C(O)C\\C=C/CCC(O)C1CCC(CCCCCCCCCCCCC(O)CC2=CC(C)OC2=O)O1	Fatty_Acyls	131752120
F15951	Other_fruits	NULL	NULL	NULL	Fruits	FDB015944	Muricin_G	InChI=1S/C35H62O7/c1-3-4-5-6-7-8-9-10-11-15-21-31\(38\)33-23-24-34\(42-33\)32\(39\)22-17-16-19-29\(36\)18-13-12-14-20-30\(37\)26-28-25-27\(2\)41-35\(28\)40/h10-11,25,27,29-34,36-39H,3-9,12-24,26H2,1-2H3/b11-10-	CYINDKRPEUGVGU-KHPPLWFESA-N	CCCCCCCC\\C=C/CCC(O)C1CCC(O1)C(O)CCCCC(O)CCCCCC(O)CC1=CC(C)OC1=O	Fatty_Acyls	131752121
F15952	Other_fruits	NULL	NULL	NULL	Fruits	FDB015945	Muricin_E	InChI=1S/C33H60O7/c1-3-4-5-7-13-18-29\(35\)30\(36\)19-14-10-15-20-31\(37\)32-22-21-28\(40-32\)17-12-9-6-8-11-16-27\(34\)24-26-23-25\(2\)39-33\(26\)38/h23,25,27-32,34-37H,3-22,24H2,1-2H3	ZJOXRHQHOYSIEO-UHFFFAOYSA-N	CCCCCCCC(O)C(O)CCCCCC(O)C1CCC(CCCCCCCC(O)CC2=CC(C)OC2=O)O1	Fatty_Acyls	85396308
F15953	Other_fruits	NULL	NULL	NULL	Fruits	FDB015946	Muricin_D	InChI=1S/C33H60O7/c1-3-4-5-10-15-18-29\(35\)30\(36\)20-21-31\(37\)32-22-19-28\(40-32\)17-14-12-9-7-6-8-11-13-16-27\(34\)24-26-23-25\(2\)39-33\(26\)38/h23,25,27-32,34-37H,3-22,24H2,1-2H3	WYLPUBYVBIPLKH-UHFFFAOYSA-N	CCCCCCCC(O)C(O)CCC(O)C1CCC(CCCCCCCCCCC(O)CC2=CC(C)OC2=O)O1	Fatty_Acyls	74999875
F15954	Other_fruits	NULL	NULL	NULL	Fruits	FDB015947	Muricin_C	InChI=1S/C35H64O7/c1-3-4-5-12-17-20-31\(37\)32\(38\)22-23-33\(39\)34-24-21-30\(42-34\)19-16-14-11-9-7-6-8-10-13-15-18-29\(36\)26-28-25-27\(2\)41-35\(28\)40/h25,27,29-34,36-39H,3-24,26H2,1-2H3	PSEVENSSBONHMB-UHFFFAOYSA-N	CCCCCCCC(O)C(O)CCC(O)C1CCC(CCCCCCCCCCCCC(O)CC2=CC(C)OC2=O)O1	Fatty_Acyls	75069706
F15956	Oats	NULL	NULL	NULL	Cereals_and_cereal_products	FDB015949	Sucrose_1,4-(4,4-dihydroxy-3,3-dimethoxy-b-truxinate)	InChI=1S/C32H38O17/c1-43-16-7-12\(3-5-14\(16\)35\)20-21\(13-4-6-15\(36\)17\(8-13\)44-2\)23-22\(20\)29\(41\)45-11-32\(28\(40\)27\(47-30\(23\)42\)19\(10-34\)48-32\)49-31-26\(39\)25\(38\)24\(37\)18\(9-33\)46-31/h3-8,18-28,31,33-40H,9-11H2,1-2H3	TVWBWDIJOLFFCK-UHFFFAOYSA-N	COC1=CC(=CC=C1O)C1C(C2C1C(=O)OCC1(OC3OC(CO)C(O)C(O)C3O)OC(CO)C(OC2=O)C1O)C1=CC(OC)=C(O)C=C1	Stilbenes	131752122
F1596	Sour_cherry	Prunus_cerasus_L._[Rosaceae]	Plant	CERASIN	Fruits	FDB001596	Cerasin	InChI=1S/C22H16N4O/c27-21-15-10-16-6-4-5-9-20\(16\)22\(21\)26-25-19-13-11-18\(12-14-19\)24-23-17-7-2-1-3-8-17/h1-15,25H/b24-23?,26-22-	HTPQPMPFXUWUOT-SRURNFRUSA-N	O=C1C=CC2=CC=CC=C2\\C1=N\\NC1=CC=C(C=C1)N=NC1=CC=CC=C1	NULL	5809667
F15960	Other_fruits	NULL	NULL	NULL	Fruits	FDB015953	Atrovirinone	InChI=1S/C25H28O8/c1-13\(2\)7-9-16-17\(10-8-14\(3\)4\)22\(29\)24\(23\(31-5\)21\(16\)28\)33-19-12-15\(26\)11-18\(27\)20\(19\)25\(30\)32-6/h7-8,11-12,26-27H,9-10H2,1-6H3	AATISISCRVORPT-UHFFFAOYSA-N	COC(=O)C1=C(OC2=C(OC)C(=O)C(CC=C(C)C)=C(CC=C(C)C)C2=O)C=C(O)C=C1O	Prenol_lipids	9981481
F15961	Other_fruits	NULL	NULL	NULL	Fruits	FDB015954	Atrovirisidone	InChI=1S/C24H26O7/c1-12\(2\)6-8-15-16\(9-7-13\(3\)4\)21-23\(22\(29-5\)20\(15\)27\)30-18-11-14\(25\)10-17\(26\)19\(18\)24\(28\)31-21/h6-7,10-11,25-27H,8-9H2,1-5H3	KGIATYCAIYWYED-UHFFFAOYSA-N	COC1=C(O)C(CC=C(C)C)=C(CC=C(C)C)C2=C1OC1=CC(O)=CC(O)=C1C(=O)O2	Depsides_and_depsidones	10342405
F15962	Other_fruits	NULL	NULL	NULL	Fruits	FDB015955	Garcimangosone_A	InChI=1S/C28H28O6/c1-14\(2\)7-8-16-20-24\(31\)21-19\(13-18-15\(22\(21\)29\)9-11-27\(3,4\)33-18\)32-26\(20\)23\(30\)17-10-12-28\(5,6\)34-25\(16\)17/h7,9-13,29-30H,8H2,1-6H3	SSITWAPGVBPANU-UHFFFAOYSA-N	CC(C)=CCC1=C2OC(C)(C)C=CC2=C(O)C2=C1C(=O)C1=C(O2)C=C2OC(C)(C)C=CC2=C1O	Benzopyrans	10874207
F15963	Other_fruits	NULL	NULL	NULL	Fruits	FDB015956	Garcimangosone_C	InChI=1S/C23H24O7/c1-10\(2\)5-6-11-13\(24\)8-16-19\(20\(11\)27\)21\(28\)18-12-7-17\(26\)23\(3,4\)30-15\(12\)9-14\(25\)22\(18\)29-16/h5,8-9,17,24-27H,6-7H2,1-4H3	VPNBQMUAQMFCCW-UHFFFAOYSA-N	CC(C)=CCC1=C(O)C2=C(OC3=C(C2=O)C2=C(OC(C)(C)C(O)C2)C=C3O)C=C1O	Benzopyrans	10916629
F15965	Brassicas_and_other_crucifers	NULL	NULL	NULL	Vegetables	FDB015958	1,4-Dimethoxyglucobrassicin	InChI=1S/C18H24N2O11S2/c1-28-11-5-3-4-10-14\(11\)9\(7-20\(10\)29-2\)6-13\(19-31-33\(25,26\)27\)32-18-17\(24\)16\(23\)15\(22\)12\(8-21\)30-18/h3-5,7,12,15-18,21-24H,6,8H2,1-2H3,\(H,25,26,27\)/b19-13\+	OTCXWQPXFQXGTP-CPNJWEJPSA-N	CON1C=C(C\\C(SC2OC(CO)C(O)C(O)C2O)=N/OS(O)(=O)=O)C2=C1C=CC=C2OC	Carbohydrates_and_carbohydrate_conjugates	131752125
F15966	Alcoholic_beverages	NULL	NULL	NULL	Beverages	FDB015959	Romucosine_A	InChI=1S/C19H19NO4/c1-23-18-15\(21\)10-12-7-8-20\(19\(22\)24-2\)14-9-11-5-3-4-6-13\(11\)17\(18\)16\(12\)14/h3-6,10,14,21H,7-9H2,1-2H3	WMSBEBIDBZELHC-UHFFFAOYSA-N	COC(=O)N1CCC2=CC(O)=C(OC)C3=C2C1CC1=CC=CC=C31	Aporphines	131752126
F15967	Alcoholic_beverages	NULL	NULL	NULL	Beverages	FDB015960	N-Methoxycarbonyl-N-nornuciferine	InChI=1S/C20H21NO4/c1-23-16-11-13-8-9-21\(20\(22\)25-3\)15-10-12-6-4-5-7-14\(12\)18\(17\(13\)15\)19\(16\)24-2/h4-7,11,15H,8-10H2,1-3H3	NZPPZYPCWOGFIQ-UHFFFAOYSA-N	COC(=O)N1CCC2=CC(OC)=C(OC)C3=C2C1CC1=CC=CC=C31	Aporphines	49840374
F15968	Alcoholic_beverages	NULL	NULL	NULL	Beverages	FDB015961	Romucosine_B	InChI=1S/C19H18ClNO4/c1-24-18-15-11-6-4-3-5-10\(11\)9-13-14\(15\)12\(16\(20\)17\(18\)22\)7-8-21\(13\)19\(23\)25-2/h3-6,13,22H,7-9H2,1-2H3	FFSNCZHOAOMPLR-UHFFFAOYSA-N	COC(=O)N1CCC2=C(Cl)C(O)=C(OC)C3=C2C1CC1=CC=CC=C31	Aporphines	85152934
F15969	Papaya	Carica_papaya_L._[Caricaceae]	Fruit_Essential_Oil	6-DIMETHYL-OCTA-3	Unclassified	FDB015962	2,6-Dimethyl-3,7-octadiene-2,6-diol	InChI=1S/C10H18O2/c1-5-10\(4,12\)8-6-7-9\(2,3\)11/h5-7,11-12H,1,8H2,2-4H3/b7-6\+	QEOHJVNDENHRCH-VOTSOKGWSA-N	CC(C)(O)\\C=C\\CC(C)(O)C=C	Alcohols_and_polyols	5352451
F1597	Sour_cherry	Prunus_cerasus_L._[Rosaceae]	Plant	CERASIDIN	Fruits	FDB001597	Cerasidin	InChI=1S/C19H20O6/c1-22-13-7-5-12\(17\(10-13\)24-3\)6-8-15\(20\)19-16\(21\)9-14\(23-2\)11-18\(19\)25-4/h5-11,21H,1-4H3/b8-6\+	IAUDUEQNUVKNBT-SOFGYWHQSA-N	COC1=CC=C(\\C=C\\C(=O)C2=C(OC)C=C(OC)C=C2O)C(OC)=C1	NULL	14034812
F15970	Rosemary	Rosmarinus_officinalis_L._[Lamiaceae]	Leaf_Essential_Oil	DELTA-TERPINEOL	Herbs_and_Spices	FDB015963	delta-Terpineol	InChI=1S/C10H18O/c1-8-4-6-9\(7-5-8\)10\(2,3\)11/h9,11H,1,4-7H2,2-3H3	SQIFACVGCPWBQZ-UHFFFAOYSA-N	CC(C)(O)C1CCC(=C)CC1	Prenol_lipids	81722
F15971	Pistachio	Pistacia_vera	NULL	NULL	Nuts	FDB015964	1-Cyclopropyl-4-methyl-1,3-cyclohexanediol	InChI=1S/C10H18O2/c1-7-4-5-10\(12,6-9\(7\)11\)8-2-3-8/h7-9,11-12H,2-6H2,1H3	NTSNDVXMQVLQPO-UHFFFAOYSA-N	CC1CCC(O)(CC1O)C1CC1	Alcohols_and_polyols	73815131
F15972	Common_Thyme	Thymus_vulgaris_L._[Lamiaceae]	Essentialal_Oil	GAMMA-TERPINEOL	Herbs_and_Spices	FDB015965	gamma-Terpineol	InChI=1S/C10H18O/c1-8\(2\)9-4-6-10\(3,11\)7-5-9/h11H,4-7H2,1-3H3	NNRLDGQZIVUQTE-UHFFFAOYSA-N	CC(C)=C1CCC(C)(O)CC1	Prenol_lipids	11467
F15976	Lime	Citrus_aurantifolia	NULL	p-Menth-3-en-1-ol	Fruits	FDB015969	p-Menth-3-en-1-ol	InChI=1S/C10H18O/c1-8\(2\)9-4-6-10\(3,11\)7-5-9/h4,8,11H,5-7H2,1-3H3	XJWZDXFFNOMMTD-UHFFFAOYSA-N	CC(C)C1=CCC(C)(O)CC1	NULL	11468
F15978	Basil	Ocimum_basilicum_L._[Lamiaceae]	Leaf_Essential_Oil	BETA-TERPINENE	Herbs_and_Spices	FDB015971	beta-Terpinene	InChI=1S/C10H16/c1-8\(2\)10-6-4-9\(3\)5-7-10/h6,8H,3-5,7H2,1-2H3	SCWPFSIZUZUCCE-UHFFFAOYSA-N	CC(C)C1=CCC(=C)CC1	Olefins	66841
F1598	Angelica_fresh	Angelica_keiskei	NULL	4-Hydroxyderricin	Herbs_and_Spices	FDB001598	4-Hydroxyderricin	InChI=1S/C21H22O4/c1-14\(2\)4-10-18-20\(25-3\)13-11-17\(21\(18\)24\)19\(23\)12-7-15-5-8-16\(22\)9-6-15/h4-9,11-13,22,24H,10H2,1-3H3/b12-7\+	XDKYBPGIBVMHHB-KPKJPENVSA-N	COC1=CC=C(C(=O)\\C=C\\C2=CC=C(O)C=C2)C(O)=C1CC=C(C)C	NULL	6438503
F15980	Olive	Olea_europaea	NULL	Oleuropeic_acid	Vegetables	FDB015973	(S)-Oleuropeic_acid	InChI=1S/C10H16O3/c1-10\(2,13\)8-5-3-7\(4-6-8\)9\(11\)12/h3,8,13H,4-6H2,1-2H3,\(H,11,12\)	BFYWJELXORKNFO-UHFFFAOYSA-N	CC(C)(O)C1CCC(=CC1)C(O)=O	Prenol_lipids	12313716
F15981	Cornmint	Mentha_arvensis_var._piperascens_MALINV._EX_L._H._BAILEY_[Lamiaceae]	Leaf	(+)-PIPERITENONE	Herbs_and_Spices	FDB015974	Piperitenone	InChI=1S/C10H14O/c1-7\(2\)9-5-4-8\(3\)6-10\(9\)11/h6H,4-5H2,1-3H3	HKZQJZIFODOLFR-UHFFFAOYSA-N	CC(C)=C1CCC(C)=CC1=O	Prenol_lipids	381152
F15982	Turmeric	Curcuma_longa_L._[Zingiberaceae]	Rhizome	ALPHA-TURMERONE	Herbs_and_Spices	FDB015975	alpha-Turmerone	InChI=1S/C15H22O/c1-11\(2\)9-15\(16\)10-13\(4\)14-7-5-12\(3\)6-8-14/h5-7,9,13-14H,8,10H2,1-4H3	XOCANRBEOZQNAQ-UHFFFAOYSA-N	CC(CC(=O)C=C(C)C)C1CC=C(C)C=C1	Prenol_lipids	14632996
F15983	Cereals_and_bakery_products	NULL	NULL	NULL	Cereals_and_cereal_products	FDB015976	Santene_hydrate	InChI=1S/C9H16O/c1-6-7-3-4-8\(5-7\)9\(6,2\)10/h6-8,10H,3-5H2,1-2H3	DXAQHKPBQZSMSM-UHFFFAOYSA-N	CC1C2CCC(C2)C1(C)O	Prenol_lipids	12315274
F15984	Coffee	NULL	NULL	NULL	Coffee_and_coffee_products	FDB015977	Mozambioside	InChI=1S/C26H36O10/c1-24-8-15\(29\)21-13\(3-5-34-21\)14\(24\)2-4-25-7-12\(26\(33,10-25\)11-28\)6-16\(22\(24\)25\)35-23-20\(32\)19\(31\)18\(30\)17\(9-27\)36-23/h3,5,12,14,16-20,22-23,27-28,30-33H,2,4,6-11H2,1H3	FNIBRRHOZLASGI-UHFFFAOYSA-N	CC12CC(=O)C3=C(C=CO3)C1CCC13CC(CC(OC4OC(CO)C(O)C(O)C4O)C21)C(O)(CO)C3	Naphthofurans	73822377
F15985	Coffee	NULL	NULL	NULL	Coffee_and_coffee_products	FDB015978	Cafamarine	InChI=1S/C26H36O10/c27-9-17-19\(30\)20\(31\)21\(32\)23\(36-17\)35-12-26\(33\)10-24-5-3-15-14-4-6-34-22\(14\)16\(29\)8-25\(15,11-28\)18\(24\)2-1-13\(26\)7-24/h4,6,13,15,17-21,23,27-28,30-33H,1-3,5,7-12H2	TXMUQQBIIGAMBQ-UHFFFAOYSA-N	OCC1OC(OCC2(O)CC34CC2CCC3C2(CO)CC(=O)C3=C(C=CO3)C2CC4)C(O)C(O)C1O	Naphthofurans	131752127
F15986	Strawberry	Fragaria_x_ananassa_Duch.cv.Elsanta	NULL	Gibberellin_A77	Fruits	FDB015979	Gibberellin_A77	InChI=1/C19H24O6/c1-9-7-17-8-18\(9,24\)11\(20\)6-10\(17\)19-5-3-4-16\(2,15\(23\)25-19\)13\(19\)12\(17\)14\(21\)22/h10-13,20,24H,1,3-8H2,2H3,\(H,21,22\)/t10-,11\+,12-,13-,16\+,17\+,18\+,19-/s2	BQOOPWCLYXZXSL-BKYUDGNBNA-N	[H][C@@]12C[C@H](O)[C@]3(O)C[C@]1(CC3=C)[C@@H](C(O)=O)[C@]1([H])[C@]3(C)CCC[C@@]21OC3=O	Prenol_lipids	131752128
F15987	Herbs_condiments_and_spices	NULL	NULL	NULL	Herbs_and_Spices	FDB015980	(1alpha,4alpha,5beta,6alpha,11betaH)-1,4-Epoxy-5-hydroxy-10(14)-germacren-12,6-olide	InChI=1S/C15H22O4/c1-8-4-5-10-9\(2\)14\(17\)18-12\(10\)13\(16\)15\(3\)7-6-11\(8\)19-15/h9-13,16H,1,4-7H2,2-3H3	XJRRUWSFQFWDFM-UHFFFAOYSA-N	CC1C2CCC(=C)C3CCC(C)(O3)C(O)C2OC1=O	Lactones	131752129
F15988	Edible_fats_and_oils	NULL	NULL	NULL	Fats_and_oils	FDB015981	cis-Isopulegone	InChI=1S/C10H18O/c1-8\(2\)10-5-3-9\(7-11\)4-6-10/h9-11H,1,3-7H2,2H3	GMYHXOPIKMGWOM-UHFFFAOYSA-N	CC(=C)C1CCC(CO)CC1	Prenol_lipids	519954
F15989	Lemon	Citrus_limon_(L.)_BURMAN_f._[Rutaceae]	Essentialal_Oil	MENTH-1-EN-9-OL	Fruits	FDB015982	p-Menth-1-en-9-ol	InChI=1S/C10H18O/c1-8-3-5-10\(6-4-8\)9\(2\)7-11/h3,9-11H,4-7H2,1-2H3	ZTYHGIAOVUPAAH-UHFFFAOYSA-N	CC(CO)C1CCC(C)=CC1	Prenol_lipids	86753
F1599	Angelica_fresh	Angelica_keiskei	NULL	Xanthoangelol_D	Herbs_and_Spices	FDB001599	Xanthoangelol_D	InChI=1S/C21H22O5/c1-13\(2\)19\(24\)12-17-20\(26-3\)11-9-16\(21\(17\)25\)18\(23\)10-6-14-4-7-15\(22\)8-5-14/h4-11,19,22,24-25H,1,12H2,2-3H3/b10-6\+	YSOKENZJQWPLRA-UXBLZVDNSA-N	COC1=CC=C(C(=O)\\C=C\\C2=CC=C(O)C=C2)C(O)=C1CC(O)C(C)=C	NULL	11302670
F15990	Tea	NULL	NULL	NULL	Teas	FDB015983	6,8-Epoxy-p-menth-2-ene	InChI=1S/C10H16O/c1-7-4-5-8-6-9\(7\)11-10\(8,2\)3/h4-5,7-9H,6H2,1-3H3	OVUFWOJDFGZYRB-UHFFFAOYSA-N	CC1C=CC2CC1OC2(C)C	Oxolanes	72746984
F15991	Cumin	Cuminum_cyminum_L._[Apiaceae]	Seed	TERPINOLENE-EPOXIDE	Herbs_and_Spices	FDB015984	Terpinolene_oxide	InChI=1S/C10H16O/c1-8-4-6-10\(7-5-8\)9\(2,3\)11-10/h4H,5-7H2,1-3H3	RTLTXXDTPFWZLO-UHFFFAOYSA-N	CC1=CCC2(CC1)OC2(C)C	Prenol_lipids	107303
F15993	Herbs_condiments_and_spices	NULL	NULL	NULL	Herbs_and_Spices	FDB015986	(2S,4R)-p-Mentha-1(7),8-dien-2-ol	InChI=1S/C10H16O/c1-7\(2\)9-5-4-8\(3\)10\(11\)6-9/h9-11H,1,3-6H2,2H3	PNVTXOFNJFHXOK-UHFFFAOYSA-N	CC(=C)C1CCC(=C)C(O)C1	Prenol_lipids	527427
F15996	Herbs_condiments_and_spices	NULL	NULL	NULL	Herbs_and_Spices	FDB015989	5-Hydroxy-p-mentha-6,8-dien-2-one	InChI=1S/C10H14O2/c1-6\(2\)8-5-9\(11\)7\(3\)4-10\(8\)12/h4,8,10,12H,1,5H2,2-3H3	IQBZOAYOGMNFPL-UHFFFAOYSA-N	CC(=C)C1CC(=O)C(C)=CC1O	Prenol_lipids	14379178
F15997	Herbs_condiments_and_spices	NULL	NULL	NULL	Herbs_and_Spices	FDB015990	2-Hydroxy-p-mentha-1,8-dien-6-one	InChI=1S/C10H14O2/c1-6\(2\)8-4-9\(11\)7\(3\)10\(12\)5-8/h8,11H,1,4-5H2,2-3H3	XPEAPCMHDFIXFL-UHFFFAOYSA-N	CC(=C)C1CC(O)=C(C)C(=O)C1	Prenol_lipids	380816
F15998	Parsley	Petroselinum_crispum_(MILLER)_NYMAN_EX_A._W._HILLL_[Apiaceae]	Leaf	NULL	Unclassified	FDB015991	p-Mentha-1,3,8-triene	InChI=1S/C10H14/c1-8\(2\)10-6-4-9\(3\)5-7-10/h4,6H,1,5,7H2,2-3H3	XNMPFDIYAMOYRM-UHFFFAOYSA-N	CC(=C)C1=CC=C(C)CC1	Olefins	176983
F1600	Angelica_fresh	Angelica_keiskei	NULL	Xanthoangelol_E	Herbs_and_Spices	FDB001600	Xanthoangelol_E	InChI=1S/C21H22O6/c1-13\(2\)20\(27-25\)12-17-19\(26-3\)11-9-16\(21\(17\)24\)18\(23\)10-6-14-4-7-15\(22\)8-5-14/h4-11,20,22,24-25H,1,12H2,2-3H3/b10-6\+	AJERVVHSERWGFL-UXBLZVDNSA-N	COC1=C(CC(OO)C(C)=C)C(O)=C(C=C1)C(=O)\\C=C\\C1=CC=C(O)C=C1	NULL	10022050
F16000	Caraway	Carum_carvi_L._[Apiaceae]	Seed	LIMONENE-4-OL	Herbs_and_Spices	FDB015993	p-Mentha-1,8-dien-4-ol	InChI=1S/C10H16O/c1-8\(2\)10\(11\)6-4-9\(3\)5-7-10/h4,11H,1,5-7H2,2-3H3	OVKDFILSBMEKLT-UHFFFAOYSA-N	CC(=C)C1(O)CCC(C)=CC1	Prenol_lipids	527428
F16001	Black_Pepper	Piper_nigrum_L._[Piperaceae]	Fruit	1-TERPINEN-5-OL	Herbs_and_Spices	FDB015994	p-Menth-1-en-5-ol	InChI=1S/C10H18O/c1-7\(2\)9-5-4-8\(3\)6-10\(9\)11/h4,7,9-11H,5-6H2,1-3H3	UDQXLNRIDGDFAR-UHFFFAOYSA-N	CC(C)C1CC=C(C)CC1O	Prenol_lipids	68124095
F16004	Lovage	Levisticum_officinale_KOCH_[Apiaceae]	Root	LIMONENE-10-OL	Herbs_and_Spices	FDB015997	p-Mentha-1,8-dien-10-ol	InChI=1S/C10H16O/c1-8-3-5-10\(6-4-8\)9\(2\)7-11/h3,10-11H,2,4-7H2,1H3	UIMAEYMKYMNCGW-UHFFFAOYSA-N	CC1=CCC(CC1)C(=C)CO	NULL	527143
F16005	Peppermint	Mentha_x_piperita_subsp._nothosubsp._piperita_[Lamiaceae]	Essentialal_Oil	LIMONENE-10-OL-ACETATE	Herbs_and_Spices	FDB015998	(S)-p-Mentha-1,8-dien-10-yl_acetate	InChI=1S/C12H18O2/c1-9-4-6-12\(7-5-9\)10\(2\)8-14-11\(3\)13/h4,12H,2,5-8H2,1,3H3	BCTDJPZNMXPMIA-UHFFFAOYSA-N	CC(=O)OCC(=C)C1CCC(C)=CC1	Prenol_lipids	61781
F16006	Caraway	Carum_carvi_L._[Apiaceae]	Essentialal_Oil	DIHYDROPINOL	Herbs_and_Spices	FDB015999	6,8-Epoxy-p-menthane	InChI=1S/C10H18O/c1-7-4-5-8-6-9\(7\)11-10\(8,2\)3/h7-9H,4-6H2,1-3H3	MGRKVRJGCZXQGW-UHFFFAOYSA-N	CC1CCC2CC1OC2(C)C	Oxepanes	14021140
F16007	Herbs_condiments_and_spices	NULL	NULL	NULL	Herbs_and_Spices	FDB016000	p-Menthan-1-ol	InChI=1S/C10H20O/c1-8\(2\)9-4-6-10\(3,11\)7-5-9/h8-9,11H,4-7H2,1-3H3	CMLYGGFIXXLYQT-UHFFFAOYSA-N	CC(C)C1CCC(C)(O)CC1	Prenol_lipids	89437
F16008	Herbs_condiments_and_spices	NULL	NULL	NULL	Herbs_and_Spices	FDB016001	trans-p-Menth-2-ene-1,4-diol	InChI=1S/C10H18O2/c1-8\(2\)10\(12\)6-4-9\(3,11\)5-7-10/h4,6,8,11-12H,5,7H2,1-3H3	WHOYVNZMAORLBI-UHFFFAOYSA-N	CC(C)C1(O)CCC(C)(O)C=C1	Prenol_lipids	300085
F16009	Chicory	Cichorium_intybus_L._[Asteraceae]	Leaf	CICHORALEXIN	Vegetables	FDB016002	Cichoralexin	InChI=1S/C15H20O3/c1-7-4-5-10-9\(3\)15\(17\)18-14\(10\)13-8\(2\)6-11\(16\)12\(7\)13/h6-7,9-10,12-14H,4-5H2,1-3H3	FJKWKEZAHVWIOR-UHFFFAOYSA-N	CC1C2CCC(C)C3C(C2OC1=O)C(C)=CC3=O	Prenol_lipids	5315718
F1601	Angelica_fresh	Angelica_keiskei	NULL	Xanthoangelol	Herbs_and_Spices	FDB001601	Xanthoangelol	InChI=1S/C25H28O4/c1-17\(2\)5-4-6-18\(3\)7-13-21-24\(28\)16-14-22\(25\(21\)29\)23\(27\)15-10-19-8-11-20\(26\)12-9-19/h5,7-12,14-16,26,28-29H,4,6,13H2,1-3H3/b15-10\+,18-7\+	LRSMBOSQWGHYCW-MDGZPELGSA-N	CC(C)=CCC\\C(C)=C\\CC1=C(O)C(=CC=C1O)C(=O)\\C=C\\C1=CC=C(O)C=C1	NULL	643007
F16010	Tea	NULL	NULL	NULL	Teas	FDB016003	2-Hydroxy-2,6,6-trimethylcyclohexanone	InChI=1S/C9H16O2/c1-8\(2\)5-4-6-9\(3,11\)7\(8\)10/h11H,4-6H2,1-3H3	FWCGLHYHGUHPRY-UHFFFAOYSA-N	CC1(C)CCCC(C)(O)C1=O	Carbonyl_compounds	101115
F16012	Alcoholic_beverages	NULL	NULL	NULL	Beverages	FDB016005	Hop_ether	InChI=1S/C10H16O/c1-7-4-5-9-8\(7\)6-11-10\(9,2\)3/h8-9H,1,4-6H2,2-3H3	PSYUARCNIZCTFI-UHFFFAOYSA-N	CC1(C)OCC2C1CCC2=C	Oxolanes	556518
F16013	Coffee	NULL	NULL	NULL	Coffee_and_coffee_products	FDB016006	3,4-Dimethyl-1,2-cyclopentanedione	InChI=1S/C7H10O2/c1-4-3-6\(8\)7\(9\)5\(4\)2/h4-5H,3H2,1-2H3	WGAVDEVFJDQIMZ-UHFFFAOYSA-N	CC1CC(=O)C(=O)C1C	Carbonyl_compounds	61633
F16014	Meats	NULL	NULL	NULL	Animal_foods	FDB016007	3,5-Dimethyl-1,2-cyclopentanedione	InChI=1S/C7H10O2/c1-4-3-5\(2\)7\(9\)6\(4\)8/h4-5H,3H2,1-2H3	MIDXCONKKJTLDX-UHFFFAOYSA-N	CC1CC(C)C(=O)C1=O	Carbonyl_compounds	61634
F16015	Olive	Olea_europaea	NULL	Oleoside	Vegetables	FDB016008	Oleoside	InChI=1S/C16H22O11/c1-2-6-7\(3-10\(18\)19\)8\(14\(23\)24\)5-25-15\(6\)27-16-13\(22\)12\(21\)11\(20\)9\(4-17\)26-16/h2,5,7,9,11-13,15-17,20-22H,3-4H2,1H3,\(H,18,19\)\(H,23,24\)/b6-2-	PNMNSRMFRJNZFD-KXFIGUGUSA-N	C\\C=C1/C(OC2OC(CO)C(O)C(O)C2O)OC=C(C1CC(O)=O)C(O)=O	NULL	101042548
F16016	Tea	NULL	NULL	NULL	Teas	FDB016009	Deoxyloganic_acid	InChI=1S/C16H24O9/c1-6-2-3-7-8\(14\(21\)22\)5-23-15\(10\(6\)7\)25-16-13\(20\)12\(19\)11\(18\)9\(4-17\)24-16/h5-7,9-13,15-20H,2-4H2,1H3,\(H,21,22\)	DSXFHNSGLYXPNG-UHFFFAOYSA-N	CC1CCC2C1C(OC1OC(CO)C(O)C(O)C1O)OC=C2C(O)=O	Prenol_lipids	4490284
F16017	Edible_fats_and_oils	NULL	NULL	NULL	Fats_and_oils	FDB016010	gamma1-Cadinene	InChI=1S/C15H24/c1-10\(2\)13-8-6-12\(4\)14-7-5-11\(3\)9-15\(13\)14/h6,10,13-15H,3,5,7-9H2,1-2,4H3	COEMCKKNQLRLNH-UHFFFAOYSA-N	CC(C)C1CC=C(C)C2CCC(=C)CC12	Prenol_lipids	12358778
F16018	Bay	Laurus_nobilis_L._[Lauraceae]	Leaf	1-EPI-BICYCLOSESQUIPHELLANDRENE	Herbs_and_Spices	FDB016011	1-Epi-bicyclosesquiphellandrene	InChI=1S/C15H24/c1-10\(2\)13-8-6-12\(4\)14-7-5-11\(3\)9-15\(13\)14/h9-10,12-14H,3,5-8H2,1-2,4H3	RNDFUOKDULDZPR-UHFFFAOYSA-N	CC(C)C1CCC(C)C2CCC(=C)C=C12	NULL	521496
F16019	Herbs_condiments_and_spices	NULL	NULL	NULL	Herbs_and_Spices	FDB016012	Epicubenol	InChI=1S/C15H26O/c1-10\(2\)13-6-5-12\(4\)15\(16\)8-7-11\(3\)9-14\(13\)15/h9-10,12-14,16H,5-8H2,1-4H3	COGPRPSWSKLKTF-UHFFFAOYSA-N	CC(C)C1CCC(C)C2(O)CCC(C)=CC12	NULL	519857
F1602	Angelica_fresh	Angelica_keiskei	NULL	Xanthoangelol_B	Herbs_and_Spices	FDB001602	Xanthoangelol_B	InChI=1S/C25H28O5/c1-16\(2\)22\(27\)13-5-17\(3\)4-11-20-24\(29\)15-12-21\(25\(20\)30\)23\(28\)14-8-18-6-9-19\(26\)10-7-18/h4,6-10,12,14-15,22,26-27,29-30H,1,5,11,13H2,2-3H3/b14-8\+,17-4\+	NCHZAFAGBAEJJJ-BAYITLGHSA-N	CC(=C)C(O)CC\\C(C)=C\\CC1=C(O)C=CC(C(=O)\\C=C\\C2=CC=C(O)C=C2)=C1O	NULL	10409180
F16020	Muskmelon	Cucumis_melo_subsp._ssp_melo_var.cantalupensis_NAUDIN_[Cucurbitaceae]	Seed	TIRUCALLOL	Gourds	FDB016013	Tirucallol	InChI=1S/C30H50O/c1-20\(2\)10-9-11-21\(3\)22-14-18-30\(8\)24-12-13-25-27\(4,5\)26\(31\)16-17-28\(25,6\)23\(24\)15-19-29\(22,30\)7/h10,21-22,25-26,31H,9,11-19H2,1-8H3/t21-,22-,25-,26-,28\+,29-,30\+/m0/s1	CAHGCLMLTWQZNJ-HGKXYCPESA-N	[H][C@]1(CC[C@]2(C)C3=C(CC[C@@]12C)[C@@]1(C)CC[C@H](O)C(C)(C)[C@]1([H])CC3)[C@@H](C)CCC=C(C)C	Prenol_lipids	101257
F16021	Other_fruits	NULL	NULL	NULL	Fruits	FDB016014	28-Hydroxy-14-taraxeren-3-one	InChI=1S/C30H48O2/c1-25\(2\)16-17-30\(19-31\)15-10-22-28\(6\)12-8-20-26\(3,4\)24\(32\)11-14-27\(20,5\)21\(28\)9-13-29\(22,7\)23\(30\)18-25/h10,20-21,23,31H,8-9,11-19H2,1-7H3	YZWJBLKYECYVAO-UHFFFAOYSA-N	CC1(C)CCC2(CO)CC=C3C4(C)CCC5C(C)(C)C(=O)CCC5(C)C4CCC3(C)C2C1	Prenol_lipids	73811137
F16022	Other_fruits	NULL	NULL	NULL	Fruits	FDB016015	(3b,7b,22x)-Cucurbita-5,24-diene-3,7,23-triol_7-glucoside	InChI=1S/C36H60O8/c1-19\(2\)15-21\(38\)16-20\(3\)22-11-12-36\(8\)31-25\(43-32-30\(42\)29\(41\)28\(40\)26\(18-37\)44-32\)17-24-23\(9-10-27\(39\)33\(24,4\)5\)34\(31,6\)13-14-35\(22,36\)7/h15,17,20-23,25-32,37-42H,9-14,16,18H2,1-8H3	POYBZOIHJHDZFP-UHFFFAOYSA-N	CC(CC(O)C=C(C)C)C1CCC2(C)C3C(OC4OC(CO)C(O)C(O)C4O)C=C4C(CCC(O)C4(C)C)C3(C)CCC12C	Prenol_lipids	14807326
F16023	Beans_snap_green	NULL	NULL	NULL	Pulses	FDB016016	Glycinoeclepin_B	InChI=1S/C31H42O9/c1-16\(25\(34\)35\)12-20\(33\)13-17\(2\)29\(6\)10-8-21-24\(26\(36\)37\)19\(14-23\(30\(21,29\)7\)39-18\(3\)32\)15-31-11-9-22\(40-31\)28\(4,5\)27\(31\)38/h8,12,17,20,22-23,33H,9-11,13-15H2,1-7H3,\(H,34,35\)\(H,36,37\)/b16-12\+/t17-,20-,22\+,23-,29\+,30\+,31\+/m1/s1	RMMQUGYNWLQNHP-YELRAYEVSA-N	O[C@@H](C[C@@H](C)[C@]1(C)CC=C2C(C(=O)O)=C(C[C@@H](OC(=O)C)[C@@]12C)C[C@]12CC[C@H](O1)C(C)(C)C2=O)\\C=C(/C)C(O)=O	Prenol_lipids	131752130
F16024	Beans_snap_green	NULL	NULL	NULL	Pulses	FDB016017	Glycinoeclepin_C	InChI=1/C29H38O8/c1-14\(23\(31\)32\)9-17-10-15\(2\)27\(5\)21\(36-17\)12-18-22\(24\(33\)34\)16\(11-19\(30\)28\(18,27\)6\)13-29-8-7-20\(37-29\)26\(3,4\)25\(29\)35/h9,12,15,17,19-21,30H,7-8,10-11,13H2,1-6H3,\(H,31,32\)\(H,33,34\)/b14-9\+/t15-,17?,19-,20\+,21-,27-,28\+,29\+/s2	QEICCHKVLICFMW-MHHOPSBFNA-N	C[C@@H]1CC(O[C@@H]2C=C3C(C(O)=O)=C(C[C@]45CC[C@H](O4)C(C)(C)C5=O)C[C@@H](O)[C@@]3(C)[C@]12C)\\C=C(/C)C(O)=O	NULL	101835002
F16025	Common_bean	Phaseolus_vulgaris	NULL	Glycinoeclepin_A	Pulses	FDB016018	Glycinoeclepin_A	InChI=1S/C25H34O7/c1-13\(10-18\(27\)28\)23\(4\)8-6-15-19\(20\(29\)30\)14\(11-16\(26\)24\(15,23\)5\)12-25-9-7-17\(32-25\)22\(2,3\)21\(25\)31/h6,13,16-17,26H,7-12H2,1-5H3,\(H,27,28\)\(H,29,30\)/t13-,16-,17\+,23\+,24\+,25\+/m1/s1	XOLYVYHBERHQBZ-FMNVCWJRSA-N	C[C@H](CC(O)=O)[C@]1(C)CC=C2C(C(O)=O)=C(C[C@]34CC[C@H](O3)C(C)(C)C4=O)C[C@@H](O)[C@@]12C	Fatty_Acyls	14010691
F16026	Potato	NULL	NULL	NULL	Vegetables	FDB016019	Oxylubimin	InChI=1S/C15H24O3/c1-9\(2\)11-4-5-15\(7-11\)10\(3\)14\(18\)13\(17\)6-12\(15\)8-16/h8,10-14,17-18H,1,4-7H2,2-3H3	YIGYYGXJIDAEOF-UHFFFAOYSA-N	CC1C(O)C(O)CC(C=O)C11CCC(C1)C(C)=C	Prenol_lipids	14565572
F16027	Potato	Solanum_tuberosum_L._[Solanaceae]	Tuber	CYCLODEHYDROISOLUBIMIN	Vegetables	FDB016020	Cyclodehydroisolubimin	InChI=1S/C15H22O2/c1-10\(2\)11-4-5-15\(7-11\)12-6-13\(16\)8-14\(15,3\)17-9-12/h11-12H,1,4-9H2,2-3H3	YHIWYGHFGRMQMO-UHFFFAOYSA-N	CC(=C)C1CCC2(C1)C1COC2(C)CC(=O)C1	Prenol_lipids	14258974
F16029	Fungi	NULL	NULL	NULL	Vegetables	FDB016022	Armillaric_acid	InChI=1S/C23H28O7/c1-11-5-13\(24\)7-16\(25\)18\(11\)20\(28\)30-17-10-22\(4\)15-9-21\(2,3\)8-12\(15\)6-14\(19\(26\)27\)23\(17,22\)29/h5-7,12,15,17,24-25,29H,8-10H2,1-4H3,\(H,26,27\)	AOCKXACXCVTXBB-UHFFFAOYSA-N	CC1=CC(O)=CC(O)=C1C(=O)OC1CC2(C)C3CC(C)(C)CC3C=C(C(O)=O)C12O	Prenol_lipids	53461967
F1603	Angelica_fresh	Angelica_keiskei	NULL	Xanthoangelol_C	Herbs_and_Spices	FDB001603	Xanthoangelol_C	InChI=1S/C22H22O5/c1-15\(3-2-14-23\)4-10-18-21\(26\)13-11-19\(22\(18\)27\)20\(25\)12-7-16-5-8-17\(24\)9-6-16/h4-9,11-14,24,26-27H,2-3,10H2,1H3/b12-7\+,15-4\+	SXDGLCCGJJGJRY-FEUCYYSJSA-N	C\\C(CCC=O)=C/CC1=C(O)C=CC(C(=O)\\C=C\\C2=CC=C(O)C=C2)=C1O	NULL	15731056
F16030	Fungi	NULL	NULL	NULL	Vegetables	FDB016023	Melleolide_C	InChI=1S/C24H32O8/c1-12-6-14\(31-5\)7-15\(26\)17\(12\)20\(28\)32-16-9-22\(4\)18-19\(27\)21\(2,3\)11-23\(18,29\)8-13\(10-25\)24\(16,22\)30/h6-8,16,18-19,25-27,29-30H,9-11H2,1-5H3	XXMVVKDVYBWXPQ-UHFFFAOYSA-N	COC1=CC(O)=C(C(=O)OC2CC3(C)C4C(O)C(C)(C)CC4(O)C=C(CO)C23O)C(C)=C1	Prenol_lipids	14166113
F16031	Fungi	NULL	NULL	NULL	Vegetables	FDB016024	Melleolide_D	InChI=1S/C24H31ClO8/c1-11-16\(13\(27\)6-14\(32-5\)17\(11\)25\)20\(29\)33-15-8-22\(4\)18-19\(28\)21\(2,3\)10-23\(18,30\)7-12\(9-26\)24\(15,22\)31/h6-7,15,18-19,26-28,30-31H,8-10H2,1-5H3	PSCSRVBGZZBKIW-UHFFFAOYSA-N	COC1=C(Cl)C(C)=C(C(=O)OC2CC3(C)C4C(O)C(C)(C)CC4(O)C=C(CO)C23O)C(O)=C1	Prenol_lipids	14166115
F16032	Fungi	NULL	NULL	NULL	Vegetables	FDB016025	Melledonal_B	InChI=1S/C23H27ClO8/c1-10-15\(12\(26\)5-13\(27\)16\(10\)24\)19\(29\)32-14-7-21\(4\)17-18\(28\)20\(2,3\)9-22\(17,30\)6-11\(8-25\)23\(14,21\)31/h5-6,8,14,17-18,26-28,30-31H,7,9H2,1-4H3	HAJBXIZSTZMKOC-UHFFFAOYSA-N	CC1=C(C(=O)OC2CC3(C)C4C(O)C(C)(C)CC4(O)C=C(C=O)C23O)C(O)=CC(O)=C1Cl	Prenol_lipids	76046882
F16033	Spearmint	Mentha_spicata_L._[Lamiaceae]	Leaf	(+)-PIPERITENONE-OXIDE	Herbs_and_Spices	FDB016026	Rotundifolone	InChI=1S/C10H14O2/c1-6\(2\)7-4-5-10\(3\)9\(12-10\)8\(7\)11/h9H,4-5H2,1-3H3	AKASWINDKIEEBO-UHFFFAOYSA-N	CC(C)=C1CCC2(C)OC2C1=O	Oxepanes	61942
F16039	Citrus_fruits	NULL	NULL	NULL	Fruits	FDB016032	1-Isopropyl-2-methylbenzene	InChI=1S/C10H14/c1-8\(2\)10-7-5-4-6-9\(10\)3/h4-8H,1-3H3	WWRCMNKATXZARA-UHFFFAOYSA-N	CC(C)C1=CC=CC=C1C	Benzene_and_substituted_derivatives	10703
F16040	Blackcurrant	Ribes_nigrum	NULL	1-Isopropyl-3-methylbenzene	Fruits	FDB016033	1-Isopropyl-3-methylbenzene	InChI=1S/C10H14/c1-8\(2\)10-6-4-5-9\(3\)7-10/h4-8H,1-3H3	XCYJPXQACVEIOS-UHFFFAOYSA-N	CC(C)C1=CC=CC(C)=C1	Benzene_and_substituted_derivatives	10812
F16041	Other_fruits	NULL	NULL	NULL	Fruits	FDB016034	Betanidin_5-[E-feruloyl-(->5)-apiosyl-(1->2)-glucoside]	InChI=1S/C39H42N2O20/c1-56-26-10-17\(2-4-24\(26\)43\)3-5-29\(45\)57-15-39\(55\)16-58-38\(33\(39\)48\)61-32-31\(47\)30\(46\)28\(14-42\)60-37\(32\)59-27-12-19-11-23\(36\(53\)54\)41\(22\(19\)13-25\(27\)44\)7-6-18-8-20\(34\(49\)50\)40-21\(9-18\)35\(51\)52/h2-8,10,12-13,21,23,28,30-33,37-38,42,46-48,55H,9,11,14-16H2,1H3,\(H5,43,44,45,49,50,51,52,53,54\)	KNQKLMDWXLOVGM-UHFFFAOYSA-N	COC1=C([O-])C=CC(\\C=C\\C(=O)OCC2(O)COC(OC3C(O)C(O)C(CO)OC3OC3=C(O)C=C4C(CC(C(O)=O)\\[N+]4=C\\C=C4/CC(NC(=C4)C(O)=O)C(O)=O)=C3)C2O)=C1	Betalains	131752133
F16042	Herbs_condiments_and_spices	NULL	NULL	NULL	Herbs_and_Spices	FDB016035	Cymbopogone	InChI=1S/C30H50O/c1-19\(2\)21-11-13-26\(4\)15-17-29\(7\)24-12-14-27\(5\)20\(3\)22\(31\)9-10-23\(27\)28\(24,6\)16-18-30\(29,8\)25\(21\)26/h19-21,23-25H,9-18H2,1-8H3	XMXDAZKCHXDKLX-UHFFFAOYSA-N	CC(C)C1CCC2(C)CCC3(C)C4CCC5(C)C(C)C(=O)CCC5C4(C)CCC3(C)C12	Steroids_and_steroid_derivatives	131752135
F16043	Other_fruits	NULL	NULL	NULL	Fruits	FDB016036	Katononic_acid	InChI=1S/C30H46O3/c1-25\(2\)21-10-13-30\(7\)22\(28\(21,5\)12-11-23\(25\)31\)9-8-19-20-18-27\(4,24\(32\)33\)15-14-26\(20,3\)16-17-29\(19,30\)6/h8,20-22H,9-18H2,1-7H3,\(H,32,33\)	CGZZFWMLSVHLFZ-UHFFFAOYSA-N	CC12CCC(C)(CC1C1=CCC3C4(C)CCC(=O)C(C)(C)C4CCC3(C)C1(C)CC2)C(O)=O	Prenol_lipids	495453
F16044	Other_fruits	NULL	NULL	NULL	Fruits	FDB016037	(3alpha,16alpha)-13(18)-Oleanene-3,16-diol	InChI=1S/C30H50O2/c1-25\(2\)15-16-27\(5\)20\(17-25\)19-9-10-22-28\(6\)13-12-23\(31\)26\(3,4\)21\(28\)11-14-29\(22,7\)30\(19,8\)18-24\(27\)32/h21-24,31-32H,9-18H2,1-8H3/t21?,22?,23-,24-,27\+,28\+,29-,30-/m1/s1	RTLXJEJRLWILSU-UXDAAGEOSA-N	CC1(C)CC[C@]2(C)[C@H](O)C[C@]3(C)C(CCC4[C@@]5(C)CC[C@@H](O)C(C)(C)C5CC[C@@]34C)=C2C1	Prenol_lipids	131751602
F16045	Other_green_vegetables	NULL	NULL	NULL	Vegetables	FDB016038	Istanbulin_A	InChI=1S/C15H20O4/c1-8-4-5-12\(16\)11-7-15\(18\)10\(6-14\(8,11\)3\)9\(2\)13\(17\)19-15/h8,11,18H,4-7H2,1-3H3	HYBIDSYXKTYHCM-UHFFFAOYSA-N	CC1CCC(=O)C2CC3(O)OC(=O)C(C)=C3CC12C	Prenol_lipids	12304519
F16049	Herbs_condiments_and_spices	NULL	NULL	NULL	Herbs_and_Spices	FDB016042	1alpha-Hydroxyarbusculin_A	InChI=1S/C15H22O4/c1-8-9-4-6-14\(2\)10\(16\)5-7-15\(3,18\)12\(14\)11\(9\)19-13\(8\)17/h9-12,16,18H,1,4-7H2,2-3H3	LVABKRFKENTQBT-UHFFFAOYSA-N	CC1(O)CCC(O)C2(C)CCC3C(OC(=O)C3=C)C12	Prenol_lipids	74426514
F16050	Ginger	Zingiber_officinale_ROSCOE_[Zingiberaceae]	Rhizome	7(11)-DIENE	Herbs_and_Spices	FDB016043	3,7(11)-Eudesmadiene	InChI=1S/C15H24/c1-11\(2\)13-7-9-15\(4\)8-5-6-12\(3\)14\(15\)10-13/h6,14H,5,7-10H2,1-4H3	WNRBYZQFEBIUGD-UHFFFAOYSA-N	CC(C)=C1CCC2(C)CCC=C(C)C2C1	Prenol_lipids	522296
F16051	Root_vegetables	NULL	NULL	NULL	Vegetables	FDB016044	(+)-4,11-Eudesmadien-3-one	InChI=1S/C15H22O/c1-10\(2\)12-5-7-15\(4\)8-6-14\(16\)11\(3\)13\(15\)9-12/h12H,1,5-9H2,2-4H3	KUFXJZXMWHNCEH-UHFFFAOYSA-N	CC(=C)C1CCC2(C)CCC(=O)C(C)=C2C1	Prenol_lipids	273568
F16056	Apples_and_pears	NULL	NULL	NULL	Fruits	FDB016049	3-Oxo-18-dehydroursolic_acid	InChI=1S/C30H44O3/c1-18-10-15-30\(25\(32\)33\)17-16-28\(6\)20\(24\(30\)19\(18\)2\)8-9-22-27\(5\)13-12-23\(31\)26\(3,4\)21\(27\)11-14-29\(22,28\)7/h8,18,21-22H,9-17H2,1-7H3,\(H,32,33\)	SHLWEZVZPAYIHX-UHFFFAOYSA-N	CC1CCC2(CCC3(C)C(=CCC4C5(C)CCC(=O)C(C)(C)C5CCC34C)C2=C1C)C(O)=O	Prenol_lipids	14707579
F16057	Black_Pepper	Piper_nigrum_L._[Piperaceae]	Fruit	BETA-CARYOPHYLLENE-ALCOHOL	Herbs_and_Spices	FDB016050	beta-Caryophyllene_alcohol	InChI=1S/C15H26O/c1-13\(2\)9-12-11\(13\)5-8-14\(3\)6-4-7-15\(12,16\)10-14/h11-12,16H,4-10H2,1-3H3	FUQAYSQLAOJBBC-UHFFFAOYSA-N	CC1(C)CC2C1CCC1(C)CCCC2(O)C1	Alcohols_and_polyols	61125
F16058	Ginger	Zingiber_officinale	NULL	Zingiberenol	Herbs_and_Spices	FDB016051	Zingiberenol	InChI=1S/C15H26O/c1-12\(2\)6-5-7-13\(3\)14-8-10-15\(4,16\)11-9-14/h6,8,10,13-14,16H,5,7,9,11H2,1-4H3	VVCHIOKYQRUBED-UHFFFAOYSA-N	CC(CCC=C(C)C)C1CCC(C)(O)C=C1	Prenol_lipids	13213649
F16059	Turmeric	Curcuma_longa_L._[Zingiberaceae]	Rhizome	BETA-TURMERONE|CURLONE	Herbs_and_Spices	FDB016052	Curlone	InChI=1S/C15H22O/c1-11\(2\)9-15\(16\)10-13\(4\)14-7-5-12\(3\)6-8-14/h5,7,9,13-14H,3,6,8,10H2,1-2,4H3	JIJQKFPGBBEJNF-UHFFFAOYSA-N	CC(CC(=O)C=C(C)C)C1CCC(=C)C=C1	Prenol_lipids	196216
F1606	Sorghum	Sorghum_bicolor	NULL	Malonyl_CoA	Cereals_and_cereal_products	FDB001606	Malonyl_CoA	InChI=1S/C24H38N7O19P3S/c1-24\(2,19\(37\)22\(38\)27-4-3-13\(32\)26-5-6-54-15\(35\)7-14\(33\)34\)9-47-53\(44,45\)50-52\(42,43\)46-8-12-18\(49-51\(39,40\)41\)17\(36\)23\(48-12\)31-11-30-16-20\(25\)28-10-29-21\(16\)31/h10-12,17-19,23,36-37H,3-9H2,1-2H3,\(H,26,32\)\(H,27,38\)\(H,33,34\)\(H,42,43\)\(H,44,45\)\(H2,25,28,29\)\(H2,39,40,41\)	LTYOQGRJFJAKNA-UHFFFAOYSA-N	CC(C)(COP(O)(=O)OP(O)(=O)OCC1OC(C(O)C1OP(O)(O)=O)N1C=NC2=C1N=CN=C2N)C(O)C(=O)NCCC(=O)NCCSC(=O)CC(O)=O	Fatty_Acyls	869
F16060	Herbs_condiments_and_spices	NULL	NULL	NULL	Herbs_and_Spices	FDB016053	Acoragermacrone	InChI=1S/C15H24O/c1-11\(2\)14-9-8-12\(3\)6-5-7-13\(4\)10-15\(14\)16/h6,10-11,14H,5,7-9H2,1-4H3/b12-6-,13-10-	RESNWHKKMVJDFA-HVZNDUSUSA-N	CC(C)C1CC\\C(C)=C/CC\\C(C)=C/C1=O	Prenol_lipids	24976912
F16062	Other_fruits	NULL	NULL	NULL	Fruits	FDB016055	2-Acetyl-4-methylpyridine	InChI=1S/C8H9NO/c1-6-3-4-9-8\(5-6\)7\(2\)10/h3-5H,1-2H3	HRVQMQWVGKYDCF-UHFFFAOYSA-N	CC(=O)C1=NC=CC(C)=C1	Carbonyl_compounds	564760
F16063	Alcoholic_beverages	NULL	NULL	NULL	Beverages	FDB016056	2-Acetyl-6-methylpyridine	InChI=1S/C8H9NO/c1-6-4-3-5-8\(9-6\)7\(2\)10/h3-5H,1-2H3	FPQMUQPPAYCAME-UHFFFAOYSA-N	CC(=O)C1=CC=CC(C)=N1	Carbonyl_compounds	138872
F16064	Other_green_vegetables	NULL	NULL	NULL	Vegetables	FDB016057	(E)-Resveratrol_3-glucoside_4-sulfate	InChI=1S/C20H22O11S/c21-10-16-17\(23\)18\(24\)19\(25\)20\(30-16\)29-15-8-12\(7-13\(22\)9-15\)2-1-11-3-5-14\(6-4-11\)31-32\(26,27\)28/h1-9,16-25H,10H2,\(H,26,27,28\)/b2-1-	OPXYKICHKIQGOV-UPHRSURJSA-N	OCC1OC(OC2=CC(\\C=C/C3=CC=C(OS(O)(=O)=O)C=C3)=CC(O)=C2)C(O)C(O)C1O	Stilbenes	131752138
F16069	Other_green_vegetables	NULL	NULL	NULL	Vegetables	FDB016062	(Z)-Resveratrol_3-glucoside_5-sulfate	InChI=1S/C20H22O11S/c21-10-16-17\(23\)18\(24\)19\(25\)20\(30-16\)29-14-7-12\(8-15\(9-14\)31-32\(26,27\)28\)2-1-11-3-5-13\(22\)6-4-11/h1-9,16-25H,10H2,\(H,26,27,28\)/b2-1-	WYPZTOJGOQAJJD-UPHRSURJSA-N	OCC1OC(OC2=CC(OS(O)(=O)=O)=CC(\\C=C/C3=CC=C(O)C=C3)=C2)C(O)C(O)C1O	Stilbenes	131752139
F1607	Sorghum	Sorghum_bicolor	NULL	Cinnamoyl-CoA	Cereals_and_cereal_products	FDB001607	Cinnamoyl-CoA	InChI=1S/C30H42N7O17P3S/c1-30\(2,25\(41\)28\(42\)33-11-10-20\(38\)32-12-13-58-21\(39\)9-8-18-6-4-3-5-7-18\)15-51-57\(48,49\)54-56\(46,47\)50-14-19-24\(53-55\(43,44\)45\)23\(40\)29\(52-19\)37-17-36-22-26\(31\)34-16-35-27\(22\)37/h3-9,16-17,19,23-25,29,40-41H,10-15H2,1-2H3,\(H,32,38\)\(H,33,42\)\(H,46,47\)\(H,48,49\)\(H2,31,34,35\)\(H2,43,44,45\)/b9-8\+/t19-,23-,24-,25?,29-/m1/s1	JVNVHNHITFVWIX-WAFZYBDGSA-N	CC(C)(COP(O)(=O)OP(O)(=O)OC[C@H]1O[C@H]([C@H](O)[C@@H]1OP(O)(O)=O)N1C=NC2=C1N=CN=C2N)C(O)C(=O)NCCC(=O)NCCSC(=O)\\C=C\\C1=CC=CC=C1	NULL	5280356
F16070	Other_green_vegetables	NULL	NULL	NULL	Vegetables	FDB016063	(Z)-Resveratrol_3-(2-sulfoglucoside)	InChI=1S/C20H22O11S/c21-10-16-17\(24\)18\(25\)19\(31-32\(26,27\)28\)20\(30-16\)29-15-8-12\(7-14\(23\)9-15\)2-1-11-3-5-13\(22\)6-4-11/h1-9,16-25H,10H2,\(H,26,27,28\)/b2-1-	NSGOKDPIHZLAAL-UPHRSURJSA-N	OCC1OC(OC2=CC(\\C=C/C3=CC=C(O)C=C3)=CC(O)=C2)C(OS(O)(=O)=O)C(O)C1O	Stilbenes	131752140
F16071	Other_green_vegetables	NULL	NULL	NULL	Vegetables	FDB016064	(Z)-Resveratrol_3-(3-sulfoglucoside)	InChI=1S/C20H22O11S/c21-10-16-17\(24\)19\(31-32\(26,27\)28\)18\(25\)20\(30-16\)29-15-8-12\(7-14\(23\)9-15\)2-1-11-3-5-13\(22\)6-4-11/h1-9,16-25H,10H2,\(H,26,27,28\)/b2-1-	GRCHJRYXBWXDQI-UPHRSURJSA-N	OCC1OC(OC2=CC(\\C=C/C3=CC=C(O)C=C3)=CC(O)=C2)C(O)C(OS(O)(=O)=O)C1O	Stilbenes	131752143
F16072	Other_green_vegetables	NULL	NULL	NULL	Vegetables	FDB016065	(Z)-Resveratrol_3-(4-sulfoglucoside)	InChI=1S/C20H22O11S/c21-10-16-19\(31-32\(26,27\)28\)17\(24\)18\(25\)20\(30-16\)29-15-8-12\(7-14\(23\)9-15\)2-1-11-3-5-13\(22\)6-4-11/h1-9,16-25H,10H2,\(H,26,27,28\)/b2-1-	AUBJHOOEDBNQCQ-UPHRSURJSA-N	OCC1OC(OC2=CC(\\C=C/C3=CC=C(O)C=C3)=CC(O)=C2)C(O)C(O)C1OS(O)(=O)=O	Stilbenes	131752141
F16073	Other_green_vegetables	NULL	NULL	NULL	Vegetables	FDB016066	(Z)-Resveratrol_3-(6-sulfoglucopyranoside)	InChI=1S/C20H22O11S/c21-13-5-3-11\(4-6-13\)1-2-12-7-14\(22\)9-15\(8-12\)30-20-19\(25\)18\(24\)17\(23\)16\(31-20\)10-29-32\(26,27\)28/h1-9,16-25H,10H2,\(H,26,27,28\)/b2-1-	WOXRJKNGYKAHCY-UPHRSURJSA-N	OC1C(COS(O)(=O)=O)OC(OC2=CC(\\C=C/C3=CC=C(O)C=C3)=CC(O)=C2)C(O)C1O	Stilbenes	131752142
F16078	Alcoholic_beverages	NULL	NULL	NULL	Beverages	FDB016071	(8R,8R)-Secoisolariciresinol_9-glucoside	InChI=1S/C26H36O11/c1-34-20-9-14\(3-5-18\(20\)29\)7-16\(11-27\)17\(8-15-4-6-19\(30\)21\(10-15\)35-2\)13-36-26-25\(33\)24\(32\)23\(31\)22\(12-28\)37-26/h3-6,9-10,16-17,22-33H,7-8,11-13H2,1-2H3	DRLPXFRWJUZTMG-UHFFFAOYSA-N	COC1=C(O)C=CC(CC(CO)C(COC2OC(CO)C(O)C(O)C2O)CC2=CC(OC)=C(O)C=C2)=C1	Lignan_glycosides	14704357
F16079	Tea	NULL	NULL	NULL	Teas	FDB016072	(8S,8S)-Secoisolariciresinol_9-xyloside	InChI=1S/C25H34O10/c1-32-21-9-14\(3-5-18\(21\)27\)7-16\(11-26\)17\(8-15-4-6-19\(28\)22\(10-15\)33-2\)12-34-25-24\(31\)23\(30\)20\(29\)13-35-25/h3-6,9-10,16-17,20,23-31H,7-8,11-13H2,1-2H3	KAXGCKCCFQIHTO-UHFFFAOYSA-N	COC1=C(O)C=CC(CC(CO)C(COC2OCC(O)C(O)C2O)CC2=CC(OC)=C(O)C=C2)=C1	Lignan_glycosides	131752144
F16080	Edible_fats_and_oils	NULL	NULL	NULL	Fats_and_oils	FDB016073	Isorhamnetin_3-O-[b-D-glucopyranosyl-(1->2)-a-L-rhamnopyranoside]	InChI=1S/C28H32O16/c1-9-18\(33\)22\(37\)26\(44-27-23\(38\)21\(36\)19\(34\)16\(8-29\)42-27\)28\(40-9\)43-25-20\(35\)17-13\(32\)6-11\(30\)7-15\(17\)41-24\(25\)10-3-4-12\(31\)14\(5-10\)39-2/h3-7,9,16,18-19,21-23,26-34,36-38H,8H2,1-2H3	XROLKJQSNAPGKX-UHFFFAOYSA-N	COC1=C(O)C=CC(=C1)C1=C(OC2OC(C)C(O)C(O)C2OC2OC(CO)C(O)C(O)C2O)C(=O)C2=C(O)C=C(O)C=C2O1	Flavonoids	14238622
F16081	Herbs_condiments_and_spices	NULL	NULL	NULL	Herbs_and_Spices	FDB016074	5,8-Dimethoxychalepensin	InChI=1S/C18H18O5/c1-6-18\(2,3\)12-9-11-13\(20-4\)10-7-8-22-14\(10\)16\(21-5\)15\(11\)23-17\(12\)19/h6-9H,1H2,2-5H3	KHRPPPVMZUBIOV-UHFFFAOYSA-N	COC1=C2OC=CC2=C(OC)C2=C1OC(=O)C(=C2)C(C)(C)C=C	Coumarins_and_derivatives	101718033
F16082	Other_green_vegetables	NULL	NULL	NULL	Vegetables	FDB016075	Chrysophanol_8-(6-galloylglucoside)	InChI=1S/C28H24O13/c1-10-5-13-19\(14\(29\)6-10\)24\(35\)20-12\(21\(13\)32\)3-2-4-17\(20\)40-28-26\(37\)25\(36\)23\(34\)18\(41-28\)9-39-27\(38\)11-7-15\(30\)22\(33\)16\(31\)8-11/h2-8,18,23,25-26,28-31,33-34,36-37H,9H2,1H3	KBGOIDOUXFNKHS-UHFFFAOYSA-N	CC1=CC2=C(C(O)=C1)C(=O)C1=C(C=CC=C1OC1OC(COC(=O)C3=CC(O)=C(O)C(O)=C3)C(O)C(O)C1O)C2=O	Anthracenes	78384671
F16085	Tea	NULL	NULL	NULL	Teas	FDB016078	cis-p-Coumaric_acid_4-[apiosyl-(1->2)-glucoside]	InChI=1S/C20H26O12/c21-7-12-14\(25\)15\(26\)16\(32-19-17\(27\)20\(28,8-22\)9-29-19\)18\(31-12\)30-11-4-1-10\(2-5-11\)3-6-13\(23\)24/h1-6,12,14-19,21-22,25-28H,7-9H2,\(H,23,24\)/b6-3\+	DAVWDWCHQLSZAZ-ZZXKWVIFSA-N	OCC1OC(OC2=CC=C(\\C=C\\C(O)=O)C=C2)C(OC2OCC(O)(CO)C2O)C(O)C1O	Cinnamic_acids_and_derivatives	131752145
F16086	Tea	Camellia_sinensis	NULL	Delphinidin_3-O-beta-D-(6-O-(E)-p-coumaryl)galactopyranoside	Teas	FDB016079	Delphinidin_3-(6-p-coumaroylgalactoside)	InChI=1S/C30H26O14/c31-15-4-1-13\(2-5-15\)3-6-24\(36\)41-12-23-26\(38\)27\(39\)28\(40\)30\(44-23\)43-22-11-17-18\(33\)9-16\(32\)10-21\(17\)42-29\(22\)14-7-19\(34\)25\(37\)20\(35\)8-14/h1-11,23,26-28,30,38-40H,12H2,\(H5-,31,32,33,34,35,36,37\)/p\+1	DHTPVCYNNWQRMN-UHFFFAOYSA-O	OC1C(COC(=O)\\C=C\\C2=CC=C(O)C=C2)OC(OC2=CC3=C(C=C(O)C=C3O)[O+]=C2C2=CC(O)=C(O)C(O)=C2)C(O)C1O	NULL	74977041
F16088	Legumes	NULL	NULL	NULL	Pulses	FDB016081	Delphinidin_3-lathyroside_5-(6-acetylglucoside)	InChI=1S/C34H40O22/c1-10\(36\)49-9-21-25\(44\)26\(45\)29\(48\)33\(55-21\)52-18-5-12\(37\)4-17-13\(18\)6-19\(30\(51-17\)11-2-14\(38\)22\(41\)15\(39\)3-11\)53-34-31\(27\(46\)24\(43\)20\(7-35\)54-34\)56-32-28\(47\)23\(42\)16\(40\)8-50-32/h2-6,16,20-21,23-29,31-35,40,42-48H,7-9H2,1H3,\(H3-,37,38,39,41\)/p\+1	BPKSCEYQFADAOR-UHFFFAOYSA-O	CC(=O)OCC1OC(OC2=CC(O)=CC3=[O+]C(=C(OC4OC(CO)C(O)C(O)C4OC4OCC(O)C(O)C4O)C=C23)C2=CC(O)=C(O)C(O)=C2)C(O)C(O)C1O	Flavonoids	74977043
F16089	Citrus_fruits	NULL	NULL	NULL	Fruits	FDB016082	3-Caffeoyl-4-feruloylquinic_acid	InChI=1S/C26H26O12/c1-36-20-11-15\(3-7-17\(20\)28\)5-9-23\(32\)38-24-19\(30\)12-26\(35,25\(33\)34\)13-21\(24\)37-22\(31\)8-4-14-2-6-16\(27\)18\(29\)10-14/h2-11,19,21,24,27-30,35H,12-13H2,1H3,\(H,33,34\)/b8-4-,9-5-	RKAYMOSEFYVEJU-XEQVNJCQSA-N	COC1=C(O)C=CC(\\C=C/C(=O)OC2C(O)CC(O)(CC2OC(=O)\\C=C/C2=CC(O)=C(O)C=C2)C(O)=O)=C1	Alcohols_and_polyols	131752147
F1609	Turnips	Brassica_campestris_ssp._rapifera	NULL	5-Methylsulfinylpentyl_glucosinolate	Herbs_and_Spices	FDB001609	Glucoalyssin	InChI=1S/C13H25NO10S3/c1-26\(19\)6-4-2-3-5-9\(14-24-27\(20,21\)22\)25-13-12\(18\)11\(17\)10\(16\)8\(7-15\)23-13/h8,10-13,15-18H,2-7H2,1H3,\(H,20,21,22\)/p-1/t8-,10-,11\+,12-,13\+,26?/m1/s1	HUCGRJSHMZWRQQ-LJBAHSCYSA-M	CS(=O)CCCCCC(S[C@@H]1O[C@H](CO)[C@@H](O)[C@H](O)[C@H]1O)=NOS([O-])(=O)=O	NULL	656522
F16090	Citrus_fruits	NULL	NULL	NULL	Fruits	FDB016083	Methyl_3,4-dicaffeoylquinate	InChI=1S/C27H28O12/c1-36-21-12-16\(4-8-18\(21\)29\)6-10-24\(33\)39-25-20\(31\)13-27\(35,26\(34\)37-2\)14-22\(25\)38-23\(32\)9-5-15-3-7-17\(28\)19\(30\)11-15/h3-12,20,22,25,28-31,35H,13-14H2,1-2H3/b9-5-,10-6-	RTLCSWCXZWROFK-OZDSWYPASA-N	COC(=O)C1(O)CC(O)C(OC(=O)\\C=C/C2=CC(OC)=C(O)C=C2)C(C1)OC(=O)\\C=C/C1=CC(O)=C(O)C=C1	Alcohols_and_polyols	131752148
F16091	Edible_fats_and_oils	NULL	NULL	NULL	Fats_and_oils	FDB016084	6-Hydroxykaempferol_3,6-diglucoside_7-glucuronide	InChI=1S/C33H38O23/c34-6-12-15\(37\)19\(41\)23\(45\)32\(52-12\)54-27-11\(51-31-25\(47\)21\(43\)22\(44\)29\(56-31\)30\(48\)49\)5-10-14\(17\(27\)39\)18\(40\)28\(26\(50-10\)8-1-3-9\(36\)4-2-8\)55-33-24\(46\)20\(42\)16\(38\)13\(7-35\)53-33/h1-5,12-13,15-16,19-25,29,31-39,41-47H,6-7H2,\(H,48,49\)	AAKJOZZAGIRTOJ-UHFFFAOYSA-N	OCC1OC(OC2=C(OC3OC(C(O)C(O)C3O)C(O)=O)C=C3OC(C4=CC=C(O)C=C4)=C(OC4OC(CO)C(O)C(O)C4O)C(=O)C3=C2O)C(O)C(O)C1O	Flavonoids	131752149
F16093	Herbs_condiments_and_spices	NULL	NULL	NULL	Herbs_and_Spices	FDB016086	Pilosin	InChI=1S/C17H14O7/c1-22-9-5-3-8\(4-6-9\)11-7-10\(18\)12-13\(19\)17\(23-2\)15\(21\)14\(20\)16\(12\)24-11/h3-7,19-21H,1-2H3	ASAOSMVQLGTAQO-UHFFFAOYSA-N	COC1=CC=C(C=C1)C1=CC(=O)C2=C(O1)C(O)=C(O)C(OC)=C2O	Flavonoids	12085264
F16094	Herbs_condiments_and_spices	NULL	NULL	NULL	Herbs_and_Spices	FDB016087	3-Methyl-2-butenyl-(-)-piperitol	InChI=1S/C25H28O6/c1-15\(2\)8-9-27-20-6-4-16\(10-22\(20\)26-3\)24-18-12-29-25\(19\(18\)13-28-24\)17-5-7-21-23\(11-17\)31-14-30-21/h4-11,15,18-19,24-25H,12-14H2,1-3H3/b9-8-	NXUQPWMHPDPMCA-HJWRWDBZSA-N	COC1=C(O\\C=C/C(C)C)C=CC(=C1)C1OCC2C1COC2C1=CC2=C(OCO2)C=C1	Furanoid_lignans	131752150
F16095	Herbs_condiments_and_spices	NULL	NULL	NULL	Herbs_and_Spices	FDB016088	Patientoside_A	InChI=1S/C19H21ClO8/c1-7-12\(8\(2\)22\)16\(24\)13-9\(14\(7\)20\)4-3-5-10\(13\)27-19-18\(26\)17\(25\)15\(23\)11\(6-21\)28-19/h3-5,11,15,17-19,21,23-26H,6H2,1-2H3	HEPVWAFOECZRTB-UHFFFAOYSA-N	CC(=O)C1=C(O)C2=C(C=CC=C2OC2OC(CO)C(O)C(O)C2O)C(Cl)=C1C	Naphthalenes	85359141
F16097	Herbs_condiments_and_spices	NULL	NULL	NULL	Herbs_and_Spices	FDB016090	Orientaloside	InChI=1S/C25H32O13/c1-9-6-11-4-3-5-12\(16\(11\)19\(31\)15\(9\)10\(2\)28\)35-25-22\(34\)23\(18\(30\)14\(8-27\)37-25\)38-24-21\(33\)20\(32\)17\(29\)13\(7-26\)36-24/h3-6,13-14,17-18,20-27,29-34H,7-8H2,1-2H3	PFGAJVHSRWCMOQ-UHFFFAOYSA-N	CC(=O)C1=C(O)C2=C(C=CC=C2OC2OC(CO)C(O)C(OC3OC(CO)C(O)C(O)C3O)C2O)C=C1C	Naphthalenes	131752151
F16099	Other_fruits	NULL	NULL	NULL	Fruits	FDB016092	Debenzoylzucchini_factor_B	InChI=1S/C37H53NO3/c1-32\(2\)28-13-12-27-26\(35\(28,5\)16-15-30\(32\)41-31\(40\)24-8-10-25\(38\)11-9-24\)14-17-37\(7\)29-22-33\(3,23-39\)18-19-34\(29,4\)20-21-36\(27,37\)6/h8-12,14,28-30,39H,13,15-23,38H2,1-7H3	ZWMUXUKAKHYXMZ-UHFFFAOYSA-N	CC1(CO)CCC2(C)CCC3(C)C4=CCC5C(C)(C)C(CCC5(C)C4=CCC3(C)C2C1)OC(=O)C1=CC=C(N)C=C1	Benzene_and_substituted_derivatives	131752152
F16100	Strawberry	Fragaria_x_ananassa_Duch._cv._Elsanta	NULL	Gibberellin_A124	Fruits	FDB016093	Gibberellin_A124	InChI=1S/C20H26O6/c1-10-7-19-8-20\(10,25\)12\(21\)6-11\(19\)18-5-3-4-17\(2,16\(24\)26-9-18\)14\(18\)13\(19\)15\(22\)23/h11-14,21,25H,1,3-9H2,2H3,\(H,22,23\)/t11-,12-,13\+,14\+,17-,18\+,19-,20-/m0/s1	RJLDWXDBZIDMEF-BGACTFDASA-N	[H][C@@]12C[C@H](O)[C@]3(O)C[C@]1(CC3=C)[C@@H](C(O)=O)[C@@]1([H])[C@@]22CCC[C@]1(C)C(=O)OC2	Prenol_lipids	101717693
F16101	Herbs_condiments_and_spices	NULL	NULL	NULL	Herbs_and_Spices	FDB016094	(R)-8-Acetoxycarvotanacetone	InChI=1S/C12H18O3/c1-8-5-6-10\(7-11\(8\)14\)12\(3,4\)15-9\(2\)13/h5,10H,6-7H2,1-4H3	FTCAQUBXEGKQTD-UHFFFAOYSA-N	CC(=O)OC(C)(C)C1CC=C(C)C(=O)C1	Prenol_lipids	538920
F16103	Fungi	NULL	NULL	NULL	Vegetables	FDB016096	Armillaramide	InChI=1S/C34H69NO4/c1-3-5-7-9-11-13-15-17-19-21-23-25-27-29-33\(38\)35-31\(30-36\)34\(39\)32\(37\)28-26-24-22-20-18-16-14-12-10-8-6-4-2/h31-32,34,36-37,39H,3-30H2,1-2H3,\(H,35,38\)	IVBULNXGVIHEKN-UHFFFAOYSA-N	CCCCCCCCCCCCCCCC(=O)NC(CO)C(O)C(O)CCCCCCCCCCCCCC	Sphingolipids	9807776
F16104	Alliums	NULL	NULL	NULL	Vegetables	FDB016097	Tuberceramide	InChI=1S/C18H39NO3/c1-2-3-4-5-6-7-8-9-10-11-12-13-14-17\(21\)18\(22\)16\(19\)15-20/h16-18,20-22H,2-15,19H2,1H3	AERBNCYCJBRYDG-UHFFFAOYSA-N	CCCCCCCCCCCCCCC(O)C(O)C(N)CO	NULL	248575
F16105	Other_green_vegetables	NULL	NULL	NULL	Vegetables	FDB016098	(x)-1-Nonen-3-yl_acetate	InChI=1S/C11H20O2/c1-4-6-7-8-9-11\(5-2\)13-10\(3\)12/h5,11H,2,4,6-9H2,1,3H3	PUWRLDPHAKKTKR-UHFFFAOYSA-N	CCCCCCC(OC(C)=O)C=C	Carboxylic_acids_and_derivatives	169364
F16106	Spearmint	Mentha_spicata_L._[Lamiaceae]	Essentialal_Oil	BENZYL-2-METHYL-BUTYRATE	Herbs_and_Spices	FDB016099	Benzyl_2-methylbutanoate	InChI=1S/C12H16O2/c1-3-10\(2\)12\(13\)14-9-11-7-5-4-6-8-11/h4-8,10H,3,9H2,1-2H3	PTKDIBUNVYIPOD-UHFFFAOYSA-N	CCC(C)C(=O)OCC1=CC=CC=C1	NULL	91849
F16107	Wheat	NULL	NULL	NULL	Cereals_and_cereal_products	FDB016100	N1-trans-Feruloylagmatine	InChI=1S/C15H22N4O3/c1-22-13-10-11\(4-6-12\(13\)20\)5-7-14\(21\)18-8-2-3-9-19-15\(16\)17/h4-7,10,20H,2-3,8-9H2,1H3,\(H,18,21\)\(H4,16,17,19\)/b7-5\+	UBMDAKWARMURDL-FNORWQNLSA-N	COC1=CC(\\C=C\\C(=O)NCCCCNC(N)=N)=CC=C1O	Cinnamic_acids_and_derivatives	46173376
F16108	Herbs_condiments_and_spices	NULL	NULL	NULL	Herbs_and_Spices	FDB016101	3-Hydroxychavicol_1-[rhamnosyl-(1->6)-glucoside]	InChI=1S/C21H30O11/c1-3-4-10-5-6-12\(11\(22\)7-10\)31-21-19\(28\)17\(26\)15\(24\)13\(32-21\)8-29-20-18\(27\)16\(25\)14\(23\)9\(2\)30-20/h3-7,9,13-28H,8H2,1-2H3/b4-3\+	ORYDHHXIZWIIQT-ONEGZZNKSA-N	C\\C=C\\C1=CC(O)=C(OC2OC(COC3OC(C)C(O)C(O)C3O)C(O)C(O)C2O)C=C1	Carbohydrates_and_carbohydrate_conjugates	131752154
F16109	Other_fruits	NULL	NULL	NULL	Fruits	FDB016102	(1S,2R,3S)-2,3-Dihydro-4-(4-hydroxyphenyl)-1H-phenalene-1,2,3-triol	InChI=1S/C19H16O4/c20-12-7-4-10\(5-8-12\)13-9-6-11-2-1-3-14-15\(11\)16\(13\)18\(22\)19\(23\)17\(14\)21/h1-9,17-23H	SPLDXWBMWDTALK-UHFFFAOYSA-N	OC1C(O)C2=CC=CC3=C2C(C1O)=C(C=C3)C1=CC=C(O)C=C1	Naphthalenes	74027047
F16110	Other_fruits	NULL	NULL	NULL	Fruits	FDB016103	4-(3,4-Dihydroxyphenyl)-2,3-dihydro-2,3-dihydroxy-1H-phenalen-1-one	InChI=1S/C19H14O5/c20-13-7-5-10\(8-14\(13\)21\)11-6-4-9-2-1-3-12-15\(9\)16\(11\)18\(23\)19\(24\)17\(12\)22/h1-8,18-21,23-24H	KYFLPCGJIAGYKZ-UHFFFAOYSA-N	OC1C(O)C2=C(C=CC3=C2C(=CC=C3)C1=O)C1=CC(O)=C(O)C=C1	Naphthalenes	85362234
F16116	Bilberry	Vaccinium_myrtillus_L._[Ericaceae]	Fruit_Juice	DELTA-DECALACTONE	Fruits	FDB016109	5-Pentyl-delta-valerolactone	InChI=1S/C10H18O2/c1-2-3-4-6-9-7-5-8-10\(11\)12-9/h9H,2-8H2,1H3	GHBSPIPJMLAMEP-UHFFFAOYSA-N	CCCCCC1CCCC(=O)O1	Lactones	12810
F16117	Other_fruits	NULL	NULL	NULL	Fruits	FDB016110	Muricin_B	InChI=1S/C35H64O7/c1-3-4-13-20-31\(37\)32\(38\)21-16-11-12-17-22-33\(39\)34-24-23-30\(42-34\)19-15-10-8-6-5-7-9-14-18-29\(36\)26-28-25-27\(2\)41-35\(28\)40/h25,27,29-34,36-39H,3-24,26H2,1-2H3	HHCQNIINSIODRY-UHFFFAOYSA-N	CCCCCC(O)C(O)CCCCCCC(O)C1CCC(CCCCCCCCCCC(O)CC2=CC(C)OC2=O)O1	Fatty_Acyls	75069705
F16118	Other_fruits	NULL	NULL	NULL	Fruits	FDB016111	Neoannonin_B	InChI=1S/C37H66O6/c1-3-4-5-6-7-8-9-13-16-19-22-31\(38\)33-24-26-35\(42-33\)36-27-25-34\(43-36\)32\(39\)23-20-17-14-11-10-12-15-18-21-30-28-29\(2\)41-37\(30\)40/h28-29,31-36,38-39H,3-27H2,1-2H3	SOAPDULPHQDKCM-UHFFFAOYSA-N	CCCCCCCCCCCCC(O)C1CCC(O1)C1CCC(O1)C(O)CCCCCCCCCCC1=CC(C)OC1=O	Fatty_Acyls	75229600
F16119	Other_fruits	NULL	NULL	NULL	Fruits	FDB016112	Coronin	InChI=1S/C37H64O4/c1-3-4-5-6-7-8-9-10-11-12-13-17-20-23-26-33-35\(40-33\)28-29-36-34\(41-36\)27-24-21-18-15-14-16-19-22-25-32-30-31\(2\)39-37\(32\)38/h17,20,30-31,33-36H,3-16,18-19,21-29H2,1-2H3/b20-17-	KRQUGYHEWIVMJV-JZJYNLBNSA-N	CCCCCCCCCCCC\\C=C/CCC1OC1CCC1OC1CCCCCCCCCCC1=CC(C)OC1=O	NULL	101133837
F16120	Tea	NULL	NULL	NULL	Teas	FDB016113	Flaxseed_lignan-HMGA_oligomer	InChI=1S/C76H106O39/c1-75\(99,23-55\(82\)83\)24-56\(84\)105-32-52-60\(88\)64\(92\)68\(96\)72\(113-52\)110-30-41\(17-37-9-13-45\(80\)49\(21-37\)103-5\)42\(18-38-10-14-46\(81\)50\(22-38\)104-6\)31-111-74-70\(98\)66\(94\)62\(90\)54\(115-74\)34-107-58\(86\)26-76\(2,100\)25-57\(85\)106-33-53-61\(89\)65\(93\)69\(97\)73\(114-53\)109-29-40\(16-36-8-12-44\(79\)48\(20-36\)102-4\)39\(15-35-7-11-43\(78\)47\(19-35\)101-3\)28-108-71-67\(95\)63\(91\)59\(87\)51\(27-77\)112-71/h7-14,19-22,39-42,51-54,59-74,77-81,87-100H,15-18,23-34H2,1-6H3,\(H,82,83\)	DQIYBQNLWFVQIW-UHFFFAOYSA-N	COC1=C(O)C=CC(CC(COC2OC(CO)C(O)C(O)C2O)C(COC2OC(COC(=O)CC(C)(O)CC(=O)OCC3OC(OCC(CC4=CC(OC)=C(O)C=C4)C(COC4OC(COC(=O)CC(C)(O)CC(O)=O)C(O)C(O)C4O)CC4=CC(OC)=C(O)C=C4)C(O)C(O)C3O)C(O)C(O)C2O)CC2=CC(OC)=C(O)C=C2)=C1	Lignan_glycosides	131752155
F16121	Potato	NULL	NULL	NULL	Vegetables	FDB016114	1,3,5-Trichloro-(2-methylsulfonyl)benzene	InChI=1S/C7H5Cl3O2S/c1-13\(11,12\)7-5\(9\)2-4\(8\)3-6\(7\)10/h2-3H,1H3	NOSWATRCDIPOON-UHFFFAOYSA-N	CS(=O)(=O)C1=C(Cl)C=C(Cl)C=C1Cl	Benzene_and_substituted_derivatives	5302365
F16122	Green_Bell_Pepper	NULL	NULL	NULL	Vegetables	FDB016115	Prenigroxanthin	InChI=1S/C40H56O3/c1-29\(17-13-19-31\(3\)21-22-37-33\(5\)25-35\(41\)27-38\(37,7\)8\)15-11-12-16-30\(2\)18-14-20-32\(4\)23-24-40\(43\)34\(6\)26-36\(42\)28-39\(40,9\)10/h11-24,35-36,41-43H,6,25-28H2,1-5,7-10H3/b12-11\+,17-13\+,18-14\+,22-21\+,24-23\+,29-15\+,30-16\+,31-19\+,32-20\+	DARXCJZXRPHHRN-IMJKPWSQSA-N	CC(/C=C/C=C(C)/C=C/C1=C(C)CC(O)CC1(C)C)=C\\C=C\\C=C(C)\\C=C\\C=C(C)\\C=C\\C1(O)C(=C)CC(O)CC1(C)C	Prenol_lipids	131752156
F16123	Green_Bell_Pepper	NULL	NULL	NULL	Vegetables	FDB016116	Nigroxanthin	InChI=1S/C40H54O2/c1-30\(18-13-20-32\(3\)23-24-37-34\(5\)28-36\(41\)29-38\(37,7\)8\)16-11-12-17-31\(2\)19-14-21-33\(4\)25-27-40\(42\)35\(6\)22-15-26-39\(40,9\)10/h11-25,27,36,41-42H,6,26,28-29H2,1-5,7-10H3/b12-11\+,18-13\+,19-14\+,24-23\+,27-25\+,30-16\+,31-17\+,32-20\+,33-21\+	BYJIOUBZISYXSQ-JEFJXCMXSA-N	CC(/C=C/C=C(C)/C=C/C1=C(C)CC(O)CC1(C)C)=C\\C=C\\C=C(C)\\C=C\\C=C(C)\\C=C\\C1(O)C(=C)C=CCC1(C)C	Prenol_lipids	131752157
F16124	Other_fruits	NULL	NULL	NULL	Fruits	FDB016117	Goyaglycoside_h	InChI=1S/C42H70O15/c1-19\(27\(44\)32\(49\)35\(52\)39\(4,5\)53\)20-13-14-42\(8\)25-11-9-21-22\(40\(25,6\)15-16-41\(20,42\)7\)10-12-26\(38\(21,2\)3\)57-37-34\(51\)31\(48\)29\(46\)24\(56-37\)18-54-36-33\(50\)30\(47\)28\(45\)23\(17-43\)55-36/h9,19-20,22-34,36-37,43-51,53H,10-18H2,1-8H3	JRCQXODHWLEPSP-UHFFFAOYSA-N	CC(C(O)C(O)C(=O)C(C)(C)O)C1CCC2(C)C3CC=C4C(CCC(OC5OC(COC6OC(CO)C(O)C(O)C6O)C(O)C(O)C5O)C4(C)C)C3(C)CCC12C	Steroids_and_steroid_derivatives	85203191
F16125	Other_fruits	NULL	NULL	NULL	Fruits	FDB016118	Goyaglycoside_f	InChI=1S/C42H68O13/c1-21\(2\)16-23\(52-36-34\(49\)32\(47\)30\(45\)25\(18-43\)53-36\)17-22\(3\)24-10-12-40\(7\)27-11-13-42-28\(41\(27,20-51-42\)15-14-39\(24,40\)6\)8-9-29\(38\(42,4\)5\)55-37-35\(50\)33\(48\)31\(46\)26\(19-44\)54-37/h11,13,16,22-37,43-50H,8-10,12,14-15,17-20H2,1-7H3	ABQUGMVYQWOOLF-UHFFFAOYSA-N	CC(CC(OC1OC(CO)C(O)C(O)C1O)C=C(C)C)C1CCC2(C)C3C=CC45OCC3(CCC12C)C4CCC(OC1OC(CO)C(O)C(O)C1O)C5(C)C	Steroids_and_steroid_derivatives	85237911
F16126	Pea	Pisum_sativum_L.	NULL	Pisumoside_B	Pulses	FDB016119	Pisumoside_B	InChI=1S/C32H52O16/c1-29-5-3-6-30\(2,24\(29\)22\(41\)25\(42\)31-8-13\(9-33\)32\(44,12-31\)7-4-16\(29\)31\)28\(43\)48-27-23\(20\(39\)18\(37\)15\(11-35\)46-27\)47-26-21\(40\)19\(38\)17\(36\)14\(10-34\)45-26/h13-27,33-42,44H,3-12H2,1-2H3	YOTRDVISFUJMJN-UHFFFAOYSA-N	CC12CCCC(C)(C1C(O)C(O)C13CC(CO)C(O)(C1)CCC23)C(=O)OC1OC(CO)C(O)C(O)C1OC1OC(CO)C(O)C(O)C1O	Prenol_lipids	85245998
F16127	Pea	Pisum_sativum_L.	NULL	Pisumoside_A	Pulses	FDB016120	Pisumoside_A	InChI=1S/C38H62O21/c1-35-5-3-6-36\(2,34\(52\)59-33-28\(24\(47\)21\(44\)17\(11-41\)57-33\)58-32-26\(49\)23\(46\)20\(43\)16\(10-40\)56-32\)29\(35\)27\(50\)30\(51\)37-8-14\(38\(53,13-37\)7-4-18\(35\)37\)12-54-31-25\(48\)22\(45\)19\(42\)15\(9-39\)55-31/h14-33,39-51,53H,3-13H2,1-2H3	KOGDNIPXKVTMKI-UHFFFAOYSA-N	CC12CCCC(C)(C1C(O)C(O)C13CC(COC4OC(CO)C(O)C(O)C4O)C(O)(C1)CCC23)C(=O)OC1OC(CO)C(O)C(O)C1OC1OC(CO)C(O)C(O)C1O	Prenol_lipids	85229547
F16130	Tea	NULL	NULL	NULL	Teas	FDB016123	Sanchinoside_B1	InChI=1S/C36H62O9/c1-19\(10-9-13-32\(2,3\)43\)20-11-15-35\(7\)26\(20\)21\(38\)16-24-34\(6\)14-12-25\(39\)33\(4,5\)30\(34\)22\(17-36\(24,35\)8\)44-31-29\(42\)28\(41\)27\(40\)23\(18-37\)45-31/h10,20-31,37-43H,9,11-18H2,1-8H3/b19-10\+	SLPPUMWTJMNBCW-VXLYETTFSA-N	C\\C(=C/CCC(C)(C)O)C1CCC2(C)C1C(O)CC1C3(C)CCC(O)C(C)(C)C3C(CC21C)OC1OC(CO)C(O)C(O)C1O	Prenol_lipids	131752158
F16134	Brassicas_and_other_crucifers	NULL	NULL	NULL	Vegetables	FDB016127	(2S)-2-Hydroxy-2-(4-hydroxyphenyl)ethyl_glucosinolate	InChI=1S/C15H21NO11S2/c17-6-10-12\(20\)13\(21\)14\(22\)15\(26-10\)28-11\(16-27-29\(23,24\)25\)5-9\(19\)7-1-3-8\(18\)4-2-7/h1-4,9-10,12-15,17-22H,5-6H2,\(H,23,24,25\)/b16-11\+	KSAPVDOWZWODPA-LFIBNONCSA-N	OCC1OC(S\\C(CC(O)C2=CC=C(O)C=C2)=N\\OS(O)(=O)=O)C(O)C(O)C1O	Carbohydrates_and_carbohydrate_conjugates	131752159
F16135	Tea	NULL	NULL	NULL	Teas	FDB016128	Dehydroxylinalool_3,7-oxide	InChI=1S/C10H18O/c1-5-10\(4\)8-6-7-9\(2,3\)11-10/h5H,1,6-8H2,2-4H3	NETOHYFTCONTDT-UHFFFAOYSA-N	CC1(C)CCCC(C)(O1)C=C	Oxanes	522514
F16136	Tea	NULL	NULL	NULL	Teas	FDB016129	(1-Methylethenyl)pyrazine	InChI=1S/C7H8N2/c1-6\(2\)7-5-8-3-4-9-7/h3-5H,1H2,2H3	JMKUTMOIKCXELD-UHFFFAOYSA-N	CC(=C)C1=CN=CC=N1	Diazines	62897
F16141	Other_fruits	NULL	NULL	NULL	Fruits	FDB016134	4-(2,6,6-Trimethyl-1,3-cyclohexadien-1-yl)-2-butanone	InChI=1S/C13H20O/c1-10-6-5-9-13\(3,4\)12\(10\)8-7-11\(2\)14/h5-6H,7-9H2,1-4H3	SQFRYZPEWOZAKJ-UHFFFAOYSA-N	CC(=O)CCC1=C(C)C=CCC1(C)C	Prenol_lipids	577126
F1615	Rice	Oryza_sativa	NULL	D-Ribose_5-phosphate	Cereals_and_cereal_products	FDB001615	D-Ribose_5-phosphate	InChI=1S/C5H11O8P/c6-3-2\(1-12-14\(9,10\)11\)13-5\(8\)4\(3\)7/h2-8H,1H2,\(H2,9,10,11\)/t2-,3-,4-,5?/m1/s1	KTVPXOYAKDPRHY-SOOFDHNKSA-N	OC1O[C@H](COP(O)(O)=O)[C@@H](O)[C@H]1O	NULL	439167
F16150	Tea	NULL	NULL	NULL	Teas	FDB016143	6,7-Dihydro-2-methyl-5H-cyclopenta[b]pyrazine	InChI=1S/C8H10N2/c1-6-5-9-7-3-2-4-8\(7\)10-6/h5H,2-4H2,1H3	IMZGQUVGVWTFFY-UHFFFAOYSA-N	CC1=NC2=C(CCC2)N=C1	Diazines	6428866
F16151	Tea	NULL	NULL	NULL	Teas	FDB016144	6,7-Dihydro-5-methyl-5H-cyclopenta[b]pyrazine	InChI=1S/C8H10N2/c1-6-2-3-7-8\(6\)10-5-4-9-7/h4-6H,2-3H2,1H3	YZEFQPIMXZVPKP-UHFFFAOYSA-N	CC1CCC2=C1N=CC=N2	Diazines	32065
F16152	Other_fruits	NULL	NULL	NULL	Fruits	FDB016145	2-Ethyl-2-heptenal	InChI=1S/C9H16O/c1-3-5-6-7-9\(4-2\)8-10/h7-8H,3-6H2,1-2H3/b9-7-	RKQKOUYEJBHOFR-CLFYSBASSA-N	CCCC\\C=C(\\CC)C=O	Carbonyl_compounds	21947120
F16153	Potato	NULL	NULL	NULL	Vegetables	FDB016146	2-Isopropyl-5-methylpyrazine	InChI=1S/C8H12N2/c1-6\(2\)8-5-9-7\(3\)4-10-8/h4-6H,1-3H3	PGTQKVQDZHXLOP-UHFFFAOYSA-N	CC(C)C1=NC=C(C)N=C1	Diazines	61700
F16158	Tomatoes	NULL	NULL	NULL	Vegetables	FDB016151	4-Methyl-2-(1-methylethyl)thiazole	InChI=1S/C7H11NS/c1-5\(2\)7-8-6\(3\)4-9-7/h4-5H,1-3H3	OFLXNHNYPQPQKW-UHFFFAOYSA-N	CC(C)C1=NC(C)=CS1	Azoles	61808
F16161	Meats	NULL	NULL	NULL	Animal_foods	FDB016154	2,5-Dihydro-4,5-dimethyl-2-(2-methylpropyl)thiazole	InChI=1S/C9H17NS/c1-6\(2\)5-9-10-7\(3\)8\(4\)11-9/h6,8-9H,5H2,1-4H3	FDOISHJOXPONIV-UHFFFAOYSA-N	CC(C)CC1SC(C)C(C)=N1	Azolines	4120025
F16162	Alcoholic_beverages	NULL	NULL	NULL	Beverages	FDB016155	4-Methyl-2-phenyl-1,3-dioxolane	InChI=1S/C10H12O2/c1-8-7-11-10\(12-8\)9-5-3-2-4-6-9/h2-6,8,10H,7H2,1H3	CDIKGISJRLTLRA-UHFFFAOYSA-N	CC1COC(O1)C1=CC=CC=C1	Benzene_and_substituted_derivatives	595928
F16163	Cereals_and_bakery_products	NULL	NULL	NULL	Cereals_and_cereal_products	FDB016156	2-Isopropyl-5-methyl-2-hexenal	InChI=1S/C10H18O/c1-8\(2\)5-6-10\(7-11\)9\(3\)4/h6-9H,5H2,1-4H3/b10-6\+	IOLQAHFPDADCHJ-UXBLZVDNSA-N	CC(C)C\\C=C(/C=O)C(C)C	Carbonyl_compounds	5892299
F16168	Cereals_and_bakery_products	NULL	NULL	NULL	Cereals_and_cereal_products	FDB016161	3-Octen-2-ol	InChI=1S/C8H16O/c1-3-4-5-6-7-8\(2\)9/h6-9H,3-5H2,1-2H3/b7-6\+	YJJIVDCKSZMHGZ-VOTSOKGWSA-N	CCCC\\C=C\\C(C)O	Fatty_Acyls	5358336
F1617	Soybean	Glycine_max	NULL	2-Oxo-4-hydroxy-4-carboxy-5-ureidoimidazole	Soy	FDB001617	2-Oxo-4-hydroxy-4-carboxy-5-ureidoimidazole	InChI=1S/C5H6N4O5/c6-3\(12\)7-1-5\(14,2\(10\)11\)9-4\(13\)8-1/h14H,\(H,10,11\)\(H4,6,7,8,9,12,13\)	WHKYNCPIXMNTRQ-UHFFFAOYSA-N	NC(=O)NC1=NC(=O)NC1(O)C(O)=O	NULL	443736
F16170	Coffee	NULL	NULL	NULL	Coffee_and_coffee_products	FDB016163	3-Ethyl-5-methyl-1,2-cyclopentanedione	InChI=1S/C8H12O2/c1-3-6-4-5\(2\)7\(9\)8\(6\)10/h5-6H,3-4H2,1-2H3	CMIUAOYKUMNWLW-UHFFFAOYSA-N	CCC1CC(C)C(=O)C1=O	Carbonyl_compounds	15825502
F16171	Edible_fats_and_oils	NULL	NULL	NULL	Fats_and_oils	FDB016164	2-Propanoylthiazole	InChI=1S/C6H7NOS/c1-2-5\(8\)6-7-3-4-9-6/h3-4H,2H2,1H3	TYRAENAWSLPSLW-UHFFFAOYSA-N	CCC(=O)C1=NC=CS1	Carbonyl_compounds	65288
F16175	Alcoholic_beverages	NULL	NULL	NULL	Beverages	FDB016168	Dehydroxylinalool_3,6-oxide	InChI=1S/C10H16O/c1-5-10\(4\)7-6-9\(11-10\)8\(2\)3/h5,9H,1-2,6-7H2,3-4H3	XIGFNCYVSHOLIF-UHFFFAOYSA-N	CC(=C)C1CCC(C)(O1)C=C	Oxolanes	61665
F16185	Alcoholic_beverages	NULL	NULL	NULL	Beverages	FDB016178	(S)-Argpyrimidine	InChI=1S/C11H18N4O3/c1-6-9\(16\)7\(2\)15-11\(14-6\)13-5-3-4-8\(12\)10\(17\)18/h8,16H,3-5,12H2,1-2H3,\(H,17,18\)\(H,13,14,15\)	DCPBQSFZQHFSMR-UHFFFAOYSA-N	CC1=NC(NCCCC(N)C(O)=O)=NC(C)=C1O	Carboxylic_acids_and_derivatives	25203987
F16186	Dairy_products	NULL	NULL	NULL	Milk_and_milk_products	FDB016179	xi-7-Octen-2-ol	InChI=1S/C8H16O/c1-3-4-5-6-7-8\(2\)9/h3,8-9H,1,4-7H2,2H3	HSHUHVOEMVTVRS-UHFFFAOYSA-N	CC(O)CCCCC=C	Fatty_Acyls	542172
F1620	Arabica_coffee	Coffea_arabica	NULL	7-Methylxanthosine	Coffee_and_coffee_products	FDB001620	7-Methylxanthosine	InChI=1S/C11H14N4O6/c1-14-3-15\(8-5\(14\)9\(19\)13-11\(20\)12-8\)10-7\(18\)6\(17\)4\(2-16\)21-10/h3-4,6-7,10,16-18H,2H2,1H3,\(H-,12,13,19,20\)/p\+1/t4-,6-,7-,10-/m1/s1	SYPRQIWERSQQNL-KQYNXXCUSA-O	CN1C=[N+]([C@@H]2O[C@H](CO)[C@@H](O)[C@H]2O)C2=C1C(=O)NC(=O)N2	NULL	23724732
F16202	Coffee	NULL	NULL	NULL	Coffee_and_coffee_products	FDB016195	1-(Methylthio)-2-butanone	InChI=1S/C5H10OS/c1-3-5\(6\)4-7-2/h3-4H2,1-2H3	GOAGGJDTOMPTSA-UHFFFAOYSA-N	CCC(=O)CSC	Carbonyl_compounds	61656
F16205	Tomatoes	NULL	NULL	NULL	Vegetables	FDB016198	xi-p-Mentha-2,4(8)-dien-9,3-olide	InChI=1S/C10H12O2/c1-6-3-4-8-7\(2\)10\(11\)12-9\(8\)5-6/h5-6H,3-4H2,1-2H3	ZRTWVYJNKXXDDT-UHFFFAOYSA-N	CC1CCC2=C(C)C(=O)OC2=C1	Benzofurans	3018936
F16206	Herbs_condiments_and_spices	NULL	NULL	NULL	Herbs_and_Spices	FDB016199	xi-4-Isopropyl-3-cyclohexene-1-carboxylic_acid	InChI=1S/C10H16O2/c1-7\(2\)8-3-5-9\(6-4-8\)10\(11\)12/h3,7,9H,4-6H2,1-2H3,\(H,11,12\)	SVVRHSSIDPLFOP-UHFFFAOYSA-N	CC(C)C1=CCC(CC1)C(O)=O	Carboxylic_acids_and_derivatives	62117
F16208	Tea	NULL	NULL	NULL	Teas	FDB016201	Kessyl_glycol	InChI=1S/C15H26O3/c1-8-5-11\(16\)13-9\(8\)6-10-12\(17\)7-15\(13,4\)18-14\(10,2\)3/h8-13,16-17H,5-7H2,1-4H3	HMTVXYYWICMXMY-UHFFFAOYSA-N	CC1CC(O)C2C1CC1C(O)CC2(C)OC1(C)C	Prenol_lipids	12304811
F16211	Other_fruits	NULL	NULL	NULL	Fruits	FDB016204	2-Galloyl-1,4-galactarolactone	InChI=1S/C13H12O11/c14-4-1-3\(2-5\(15\)6\(4\)16\)12\(21\)24-10-7\(17\)9\(23-13\(10\)22\)8\(18\)11\(19\)20/h1-2,7-10,14-18H,\(H,19,20\)	GGQABIPBZKETPQ-UHFFFAOYSA-N	OC(C1OC(=O)C(OC(=O)C2=CC(O)=C(O)C(O)=C2)C1O)C(O)=O	Benzene_and_substituted_derivatives	85198141
F16212	Other_fruits	NULL	NULL	NULL	Fruits	FDB016205	2-Galloyl-1,4-galactarolactone_methyl_ester	InChI=1S/C14H14O11/c1-23-13\(21\)9\(19\)10-8\(18\)11\(14\(22\)24-10\)25-12\(20\)4-2-5\(15\)7\(17\)6\(16\)3-4/h2-3,8-11,15-19H,1H3	DTDWLEXEERIYFQ-UHFFFAOYSA-N	COC(=O)C(O)C1OC(=O)C(OC(=O)C2=CC(O)=C(O)C(O)=C2)C1O	Benzene_and_substituted_derivatives	85207469
F16213	Other_fruits	NULL	NULL	NULL	Fruits	FDB016206	3-Galloyl-1,4-galactarolactone	InChI=1S/C13H12O11/c14-4-1-3\(2-5\(15\)6\(4\)16\)12\(21\)23-10-8\(18\)13\(22\)24-9\(10\)7\(17\)11\(19\)20/h1-2,7-10,14-18H,\(H,19,20\)	AKRXKEBXBSHTKE-UHFFFAOYSA-N	OC(C1OC(=O)C(O)C1OC(=O)C1=CC(O)=C(O)C(O)=C1)C(O)=O	Benzene_and_substituted_derivatives	85160549
F16214	Other_fruits	NULL	NULL	NULL	Fruits	FDB016207	5-Galloyl-1,4-galactarolactone	InChI=1S/C13H12O11/c14-4-1-3\(2-5\(15\)6\(4\)16\)12\(21\)24-10\(11\(19\)20\)9-7\(17\)8\(18\)13\(22\)23-9/h1-2,7-10,14-18H,\(H,19,20\)	SVYWZVZMBHFNGC-UHFFFAOYSA-N	OC1C(O)C(=O)OC1C(OC(=O)C1=CC(O)=C(O)C(O)=C1)C(O)=O	Benzene_and_substituted_derivatives	59235421
F16215	Other_fruits	NULL	NULL	NULL	Fruits	FDB016208	5-Methoxy-galloyl-1,4-galactarolactone	InChI=1S/C14H14O11/c1-23-14\(22\)11\(10-8\(18\)9\(19\)13\(21\)24-10\)25-12\(20\)4-2-5\(15\)7\(17\)6\(16\)3-4/h2-3,8-11,15-19H,1H3	RQUDYYZIFCIQQF-UHFFFAOYSA-N	COC(=O)C(OC(=O)C1=CC(O)=C(O)C(O)=C1)C1OC(=O)C(O)C1O	Benzene_and_substituted_derivatives	85241966
F16216	Other_fruits	NULL	NULL	NULL	Fruits	FDB016209	3,5-Digalloyl-1,4-galactarolactone	InChI=1S/C20H16O15/c21-7-1-5\(2-8\(22\)11\(7\)25\)18\(30\)33-14-13\(27\)20\(32\)34-15\(14\)16\(17\(28\)29\)35-19\(31\)6-3-9\(23\)12\(26\)10\(24\)4-6/h1-4,13-16,21-27H,\(H,28,29\)	DRESSPOLWVWPPB-UHFFFAOYSA-N	OC1C(OC(=O)C2=CC(O)=C(O)C(O)=C2)C(OC1=O)C(OC(=O)C1=CC(O)=C(O)C(O)=C1)C(O)=O	Benzene_and_substituted_derivatives	85201166
F16217	Brassicas_and_other_crucifers	NULL	NULL	NULL	Vegetables	FDB016210	(2R)-2-Hydroxy-2-phenylethyl_glucosinolate	InChI=1S/C15H21NO10S2/c17-7-10-12\(19\)13\(20\)14\(21\)15\(25-10\)27-11\(16-26-28\(22,23\)24\)6-9\(18\)8-4-2-1-3-5-8/h1-5,9-10,12-15,17-21H,6-7H2,\(H,22,23,24\)/b16-11\+	GAPDDBFHNYHZIS-LFIBNONCSA-N	OCC1OC(S\\C(CC(O)C2=CC=CC=C2)=N\\OS(O)(=O)=O)C(O)C(O)C1O	NULL	12897776
F16218	Other_fruits	NULL	NULL	NULL	Fruits	FDB016211	Nonioside_B	InChI=1S/C26H46O17/c1-2-3-4-5-6-7-14\(29\)42-26-23\(43-25-22\(37\)19\(34\)16\(31\)12\(9-28\)40-25\)20\(35\)17\(32\)13\(41-26\)10-38-24-21\(36\)18\(33\)15\(30\)11\(8-27\)39-24/h11-13,15-28,30-37H,2-10H2,1H3/t11-,12-,13-,15-,16-,17-,18\+,19\+,20\+,21-,22-,23-,24-,25\+,26\+/m1/s1	CTKLGODDPZHEHZ-BBENIMTISA-N	[H][C@]1(O)[C@]([H])(O)[C@@]([H])(CO)O[C@@]([H])(OC[C@@]2([H])O[C@@]([H])(OC(=O)CCCCCCC)[C@]([H])(O[C@]3([H])O[C@]([H])(CO)[C@@]([H])(O)[C@]([H])(O)[C@@]3([H])O)[C@@]([H])(O)[C@]2([H])O)[C@]1([H])O	NULL	44423073
F16219	Cucumber	NULL	NULL	NULL	Gourds	FDB016212	Isoscoparin_2-(6-(E)-feruloylglucoside)_4-glucoside	InChI=1S/C44H50O24/c1-60-23-9-16\(3-6-18\(23\)47\)4-8-29\(50\)62-15-28-34\(53\)37\(56\)40\(59\)44\(67-28\)68-42-38\(57\)33\(52\)26\(13-45\)64-41\(42\)31-20\(49\)12-25-30\(35\(31\)54\)19\(48\)11-22\(63-25\)17-5-7-21\(24\(10-17\)61-2\)65-43-39\(58\)36\(55\)32\(51\)27\(14-46\)66-43/h3-12,26-28,32-34,36-47,49,51-59H,13-15H2,1-2H3/b8-4\+	IOZYASBRIYBWMH-XBXARRHUSA-N	COC1=C(O)C=CC(\\C=C\\C(=O)OCC2OC(OC3C(O)C(O)C(CO)OC3C3=C(O)C4=C(OC(=CC4=O)C4=CC(OC)=C(OC5OC(CO)C(O)C(O)C5O)C=C4)C=C3O)C(O)C(O)C2O)=C1	Flavonoids	131752162
F16221	Herbs_condiments_and_spices	NULL	NULL	NULL	Herbs_and_Spices	FDB016214	Kaempferol_3-[2-glucosyl-6-acetyl-galactoside]_7-glucoside	InChI=1S/C35H42O22/c1-11\(38\)50-10-19-23\(43\)27\(47\)32\(57-34-29\(49\)26\(46\)22\(42\)18\(9-37\)54-34\)35\(55-19\)56-31-24\(44\)20-15\(40\)6-14\(51-33-28\(48\)25\(45\)21\(41\)17\(8-36\)53-33\)7-16\(20\)52-30\(31\)12-2-4-13\(39\)5-3-12/h2-7,17-19,21-23,25-29,32-37,39-43,45-49H,8-10H2,1H3	DQCLINUMJUZKAR-UHFFFAOYSA-N	CC(=O)OCC1OC(OC2=C(OC3=CC(OC4OC(CO)C(O)C(O)C4O)=CC(O)=C3C2=O)C2=CC=C(O)C=C2)C(OC2OC(CO)C(O)C(O)C2O)C(O)C1O	Flavonoids	74978135
F16225	Peppermint	Mentha_x_piperita_subsp._nothosubsp._piperita_[Lamiaceae]	Leaf	MENTHYL-ISOVALERATE	Herbs_and_Spices	FDB016218	Menthyl_isovalerate	InChI=1S/C15H28O2/c1-10\(2\)8-15\(16\)17-14-9-12\(5\)6-7-13\(14\)11\(3\)4/h10-14H,6-9H2,1-5H3/t12-,13\+,14-/m1/s1	VYQSSWZYPCCBRN-HZSPNIEDSA-N	CC(C)CC(=O)O[C@@H]1C[C@H](C)CC[C@H]1C(C)C	Prenol_lipids	119900
F16227	Herbs_condiments_and_spices	NULL	NULL	NULL	Herbs_and_Spices	FDB016220	xi-p-Menth-3-ene	InChI=1S/C10H18/c1-8\(2\)10-6-4-9\(3\)5-7-10/h6,8-9H,4-5,7H2,1-3H3	YYCPSEFQLGXPCO-UHFFFAOYSA-N	CC(C)C1=CCC(C)CC1	Olefins	10369
F16228	Rosemary	Rosmarinus_officinalis_L._[Lamiaceae]	Plant	CIS-BETA-TERPINEOL	Herbs_and_Spices	FDB016221	cis-beta-Terpineol	InChI=1S/C10H18O/c1-8\(2\)9-4-6-10\(3,11\)7-5-9/h9,11H,1,4-7H2,2-3H3/t9-,10-	RUJPNZNXGCHGID-MGCOHNPYSA-N	CC(=C)[C@H]1CC[C@](C)(O)CC1	Prenol_lipids	8748
F1623	Swede	Brassica_napus	NULL	4-Amino-5-hydroxymethyl-2-methylpyrimidine_diphosphate	Vegetables	FDB001623	4-Amino-5-hydroxymethyl-2-methylpyrimidine_diphosphate	InChI=1S/C6H9N3O.H4O7P2/c1-4-8-2-5\(3-10\)6\(7\)9-4;1-8\(2,3\)7-9\(4,5\)6/h2,10H,3H2,1H3,\(H2,7,8,9\);\(H2,1,2,3\)\(H2,4,5,6\)	PCFPIDTUHTVMCO-UHFFFAOYSA-N	OP(O)(=O)OP(O)(O)=O.CC1=NC(N)=C(CO)C=N1	NULL	22290169
F16233	Other_fruits	NULL	NULL	NULL	Fruits	FDB016226	Goyaglycoside_e	InChI=1S/C42H68O13/c1-22\(9-8-14-37\(2,3\)55-36-34\(50\)32\(48\)30\(46\)25\(20-44\)53-36\)23-12-15-40\(7\)26-13-16-42-27\(41\(26,21-51-42\)18-17-39\(23,40\)6\)10-11-28\(38\(42,4\)5\)54-35-33\(49\)31\(47\)29\(45\)24\(19-43\)52-35/h8,13-14,16,22-36,43-50H,9-12,15,17-21H2,1-7H3/b14-8\+	IZECUWXXDNFCRQ-RIYZIHGNSA-N	CC(C\\C=C\\C(C)(C)OC1OC(CO)C(O)C(O)C1O)C1CCC2(C)C3C=CC45OCC3(CCC12C)C4CCC(OC1OC(CO)C(O)C(O)C1O)C5(C)C	Steroids_and_steroid_derivatives	131752164
F16234	Herbs_condiments_and_spices	NULL	NULL	NULL	Herbs_and_Spices	FDB016227	Quercetin_3-(2-glucosylgalactoside)_7-glucoside	InChI=1S/C33H40O22/c34-6-15-19\(40\)23\(44\)26\(47\)31\(51-15\)49-10-4-13\(39\)18-14\(5-10\)50-28\(9-1-2-11\(37\)12\(38\)3-9\)29\(22\(18\)43\)54-33-30\(25\(46\)21\(42\)17\(8-36\)53-33\)55-32-27\(48\)24\(45\)20\(41\)16\(7-35\)52-32/h1-5,15-17,19-21,23-27,30-42,44-48H,6-8H2	MSUZWPXKWROYDK-UHFFFAOYSA-N	OCC1OC(OC2C(O)C(O)C(CO)OC2OC2=C(OC3=CC(OC4OC(CO)C(O)C(O)C4O)=CC(O)=C3C2=O)C2=CC(O)=C(O)C=C2)C(O)C(O)C1O	Flavonoids	12960454
F16235	Other_fruits	NULL	NULL	NULL	Fruits	FDB016228	Goyasaponin_I	InChI=1S/C65H102O31/c1-24-34\(69\)38\(73\)44\(79\)54\(86-24\)92-48-35\(70\)25\(2\)87-58\(51\(48\)95-55-46\(81\)42\(77\)47\(26\(3\)88-55\)91-53-43\(78\)36\(71\)29\(68\)22-85-53\)96-59\(84\)65-18-16-60\(4,5\)20-28\(65\)27-10-11-32-61\(6\)14-13-33\(62\(7,23-67\)31\(61\)12-15-64\(32,9\)63\(27,8\)17-19-65\)90-57-50\(41\(76\)40\(75\)49\(93-57\)52\(82\)83\)94-56-45\(80\)39\(74\)37\(72\)30\(21-66\)89-56/h10,23-26,28-51,53-58,66,68-81H,11-22H2,1-9H3,\(H,82,83\)	ULHRDLGYAHWAGO-UHFFFAOYSA-N	CC1OC(OC2C(O)C(C)OC(OC(=O)C34CCC(C)(C)CC3C3=CCC5C6(C)CCC(OC7OC(C(O)C(O)C7OC7OC(CO)C(O)C(O)C7O)C(O)=O)C(C)(C=O)C6CCC5(C)C3(C)CC4)C2OC2OC(C)C(OC3OCC(O)C(O)C3O)C(O)C2O)C(O)C(O)C1O	Prenol_lipids	85221492
F16236	Other_fruits	NULL	NULL	NULL	Fruits	FDB016229	Goyasaponin_II	InChI=1S/C70H110O35/c1-25-36\(75\)40\(79\)46\(85\)59\(94-25\)101-52-37\(76\)26\(2\)95-63\(55\(52\)104-60-48\(87\)44\(83\)50\(27\(3\)96-60\)99-58-49\(88\)51\(31\(74\)23-93-58\)100-57-45\(84\)38\(77\)30\(73\)22-92-57\)105-64\(91\)70-18-16-65\(4,5\)20-29\(70\)28-10-11-34-66\(6\)14-13-35\(67\(7,24-72\)33\(66\)12-15-69\(34,9\)68\(28,8\)17-19-70\)98-62-54\(43\(82\)42\(81\)53\(102-62\)56\(89\)90\)103-61-47\(86\)41\(80\)39\(78\)32\(21-71\)97-61/h10,24-27,29-55,57-63,71,73-88H,11-23H2,1-9H3,\(H,89,90\)	IVYQSEVUVAENJB-UHFFFAOYSA-N	CC1OC(OC2C(O)C(C)OC(OC(=O)C34CCC(C)(C)CC3C3=CCC5C6(C)CCC(OC7OC(C(O)C(O)C7OC7OC(CO)C(O)C(O)C7O)C(O)=O)C(C)(C=O)C6CCC5(C)C3(C)CC4)C2OC2OC(C)C(OC3OCC(O)C(OC4OCC(O)C(O)C4O)C3O)C(O)C2O)C(O)C(O)C1O	Prenol_lipids	85279625
F16239	Lemon_Balm	Melissa_officinalis_L._[Lamiaceae]	Shoot	CITRONELLIC-ACID-METHYL-ESTER|METHYL-CITRONELLATE	Herbs_and_Spices	FDB016232	Methyl_citronellate	InChI=1S/C11H20O2/c1-9\(2\)6-5-7-10\(3\)8-11\(12\)13-4/h6,10H,5,7-8H2,1-4H3	ZFLPOPCZMXGUOJ-UHFFFAOYSA-N	COC(=O)CC(C)CCC=C(C)C	Prenol_lipids	61290
F16240	Tomatoes	NULL	NULL	NULL	Vegetables	FDB016233	Citronellyl_propionate	InChI=1S/C13H24O2/c1-5-13\(14\)15-10-9-12\(4\)8-6-7-11\(2\)3/h7,12H,5-6,8-10H2,1-4H3	POPNTVRHTZDEBW-UHFFFAOYSA-N	CCC(=O)OCCC(C)CCC=C(C)C	Fatty_Acyls	8834
F16241	Tomatoes	NULL	NULL	NULL	Vegetables	FDB016234	Citronellyl_butyrate	InChI=1S/C14H26O2/c1-5-7-14\(15\)16-11-10-13\(4\)9-6-8-12\(2\)3/h8,13H,5-7,9-11H2,1-4H3	XQPZQXTWYZAXAK-UHFFFAOYSA-N	CCCC(=O)OCCC(C)CCC=C(C)C	Fatty_Acyls	8835
F16242	Herbs_condiments_and_spices	NULL	NULL	NULL	Herbs_and_Spices	FDB016235	Citronellyl_isobutyrate	InChI=1S/C14H26O2/c1-11\(2\)7-6-8-13\(5\)9-10-16-14\(15\)12\(3\)4/h7,12-13H,6,8-10H2,1-5H3	ZGPPERKMXSGYRK-UHFFFAOYSA-N	CC(CCOC(=O)C(C)C)CCC=C(C)C	Fatty_Acyls	60985
F16243	Herbs_condiments_and_spices	NULL	NULL	NULL	Herbs_and_Spices	FDB016236	Citronellyl_pentanoate	InChI=1S/C15H28O2/c1-5-6-10-15\(16\)17-12-11-14\(4\)9-7-8-13\(2\)3/h8,14H,5-7,9-12H2,1-4H3	PFOJEJPZUVQHEH-UHFFFAOYSA-N	CCCCC(=O)OCCC(C)CCC=C(C)C	Fatty_Acyls	61416
F16245	Mandarin	Citrus_reticulata_BLANCO_[Rutaceae]	Fruit	PERILLYL-ACETATE	Fruits	FDB016238	Perillyl_acetate	InChI=1S/C12H18O2/c1-9\(2\)12-6-4-11\(5-7-12\)8-14-10\(3\)13/h4,12H,1,5-8H2,2-3H3	WTXBCFKGCNWPLS-UHFFFAOYSA-N	CC(=O)OCC1=CCC(CC1)C(C)=C	Prenol_lipids	61780
F16246	Cereals_and_bakery_products	NULL	NULL	NULL	Cereals_and_cereal_products	FDB016239	(2xi,4xi)-4,4,5,7-Tetrahydroxyflavan	InChI=1S/C15H14O5/c16-9-3-1-8\(2-4-9\)13-7-12\(19\)15-11\(18\)5-10\(17\)6-14\(15\)20-13/h1-6,12-13,16-19H,7H2	RPKUCYSGAXIESU-UHFFFAOYSA-N	OC1CC(OC2=CC(O)=CC(O)=C12)C1=CC=C(O)C=C1	Flavonoids	185795
F16247	Rosemary	Rosmarinus_officinalis_L._[Lamiaceae]	Leaf	ROSMARIDIPHENOL	Herbs_and_Spices	FDB016240	Rosmaridiphenol	InChI=1S/C20H28O3/c1-11\(2\)14-10-12-7-8-15-13\(6-5-9-20\(15,3\)4\)17\(21\)16\(12\)19\(23\)18\(14\)22/h10-11,13,15,22-23H,5-9H2,1-4H3	WIEOUDNBMYRSRD-UHFFFAOYSA-N	CC(C)C1=C(O)C(O)=C2C(CCC3C(CCCC3(C)C)C2=O)=C1	Benzene_and_substituted_derivatives	9905016
F1625	Radish	Raphanus_sativus	NULL	n-Hexyl_glucosinolate	Vegetables	FDB001625	n-Hexyl_glucosinolate	InChI=1S/C13H25NO9S2/c1-2-3-4-5-6-9\(14-23-25\(19,20\)21\)24-13-12\(18\)11\(17\)10\(16\)8\(7-15\)22-13/h8,10-13,15-18H,2-7H2,1H3,\(H,19,20,21\)/b14-9\+	NUTWTZOAYGJICT-NTEUORMPSA-N	CCCCCC\\C(SC1OC(CO)C(O)C(O)C1O)=N/OS(O)(=O)=O	NULL	131752369
F16251	Herbs_condiments_and_spices	NULL	NULL	NULL	Herbs_and_Spices	FDB016244	trans-o-Coumaric_acid_2-glucoside	InChI=1S/C15H18O8/c16-7-10-12\(19\)13\(20\)14\(21\)15\(23-10\)22-9-4-2-1-3-8\(9\)5-6-11\(17\)18/h1-6,10,12-16,19-21H,7H2,\(H,17,18\)/b6-5\+	GVRIYIMNJGULCZ-AATRIKPKSA-N	OCC1OC(OC2=CC=CC=C2\\C=C\\C(O)=O)C(O)C(O)C1O	Cinnamic_acids_and_derivatives	6275271
F16259	Other_fruits	NULL	NULL	NULL	Fruits	FDB016252	8,9-Dihydro-5-hydroxy-8-(1-hydroxy-1-methylethyl)-6-(2-methyl-1-oxopropyl)-4-phenyl-2H-furo[2,3-h]-1-benzopyran-2-one	InChI=1S/C24H24O6/c1-12\(2\)20\(26\)19-21\(27\)18-14\(13-8-6-5-7-9-13\)11-17\(25\)30-22\(18\)15-10-16\(24\(3,4\)28\)29-23\(15\)19/h5-9,11-12,16,27-28H,10H2,1-4H3	KYQBNYMPQRSMLV-UHFFFAOYSA-N	CC(C)C(=O)C1=C2OC(CC2=C2OC(=O)C=C(C3=CC=CC=C3)C2=C1O)C(C)(C)O	Neoflavonoids	44257538
F16260	Other_fruits	NULL	NULL	NULL	Fruits	FDB016253	Mammea_A/AC_cyclo_F	InChI=1S/C24H24O6/c1-4-8-16\(25\)20-21\(27\)19-14\(13-9-6-5-7-10-13\)12-18\(26\)30-22\(19\)15-11-17\(24\(2,3\)28\)29-23\(15\)20/h5-7,9-10,12,17,27-28H,4,8,11H2,1-3H3	OBYOQQBVJXSKIF-UHFFFAOYSA-N	CCCC(=O)C1=C2OC(CC2=C2OC(=O)C=C(C3=CC=CC=C3)C2=C1O)C(C)(C)O	Neoflavonoids	5319254
F16262	Edible_fats_and_oils	NULL	NULL	NULL	Fats_and_oils	FDB016255	(8alpha,10beta,11beta)-3-Hydroxy-4,15-dinor-1(5)-xanthen-12,8-olide	InChI=1S/C13H20O3/c1-8-7-12-11\(9\(2\)13\(15\)16-12\)4-3-10\(8\)5-6-14/h3,8-9,11-12,14H,4-7H2,1-2H3	MOXJTUNOIGNZKZ-UHFFFAOYSA-N	CC1C2CC=C(CCO)C(C)CC2OC1=O	Lactones	73232471
F16263	Herbs_condiments_and_spices	NULL	NULL	NULL	Herbs_and_Spices	FDB016256	Myrigalone_A	InChI=1S/C18H20O4/c1-11-15\(20\)14\(17\(22\)18\(2,3\)16\(11\)21\)13\(19\)10-9-12-7-5-4-6-8-12/h4-8,11,14H,9-10H2,1-3H3	CTSXBYQFSBUGKB-UHFFFAOYSA-N	CC1C(=O)C(C(=O)CCC2=CC=CC=C2)C(=O)C(C)(C)C1=O	Prenol_lipids	11722329
F16264	Herbs_condiments_and_spices	NULL	NULL	NULL	Herbs_and_Spices	FDB016257	Myrigalon_B	InChI=1S/C18H20O4/c1-11-16\(20\)15\(17\(21\)12\(2\)18\(11\)22-3\)14\(19\)10-9-13-7-5-4-6-8-13/h4-8,20-21H,9-10H2,1-3H3	SGSWJLOWQDDBPP-UHFFFAOYSA-N	COC1=C(C)C(O)=C(C(=O)CCC2=CC=CC=C2)C(O)=C1C	Linear_1,3-diarylpropanoids	10086169
F16265	Beer	NULL	NULL	6-Prenylnaringenin	Beverages	FDB016258	6-Prenylnaringenin	InChI=1S/C20H20O5/c1-11\(2\)3-8-14-15\(22\)9-18-19\(20\(14\)24\)16\(23\)10-17\(25-18\)12-4-6-13\(21\)7-5-12/h3-7,9,17,21-22,24H,8,10H2,1-2H3	YHWNASRGLKJRJJ-UHFFFAOYSA-N	CC(C)=CCC1=C(O)C2=C(OC(CC2=O)C2=CC=C(O)C=C2)C=C1O	Flavonoids	3519901
F16267	Herbs_condiments_and_spices	NULL	NULL	NULL	Herbs_and_Spices	FDB016260	Isolicoflavonol	InChI=1S/C20H18O6/c1-10\(2\)3-4-11-7-12\(5-6-14\(11\)22\)20-19\(25\)18\(24\)17-15\(23\)8-13\(21\)9-16\(17\)26-20/h3,5-9,21-23,25H,4H2,1-2H3	PGCKDCPTJAQQSQ-UHFFFAOYSA-N	CC(C)=CCC1=CC(=CC=C1O)C1=C(O)C(=O)C2=C(O)C=C(O)C=C2O1	Flavonoids	5318585
F16268	Herbs_condiments_and_spices	NULL	NULL	NULL	Herbs_and_Spices	FDB016261	Muscomin	InChI=1S/C18H18O7/c1-23-17-14\(21\)12-13\(20\)10\(7-9-3-5-11\(19\)6-4-9\)8-25-16\(12\)15\(22\)18\(17\)24-2/h3-6,10,19,21-22H,7-8H2,1-2H3	PGCPWPPPMWXCMG-UHFFFAOYSA-N	COC1=C(O)C2=C(C(=O)C(CC3=CC=C(O)C=C3)CO2)C(O)=C1OC	Homoisoflavonoids	14427389
F16269	Herbs_condiments_and_spices	NULL	NULL	NULL	Herbs_and_Spices	FDB016262	5,8-Dihydroxy-3-(4-hydroxybenzyl)-7-methoxy-4-chromanone	InChI=1S/C17H16O6/c1-22-13-7-12\(19\)14-15\(20\)10\(8-23-17\(14\)16\(13\)21\)6-9-2-4-11\(18\)5-3-9/h2-5,7,10,18-19,21H,6,8H2,1H3	QALFGMCBICJHPI-UHFFFAOYSA-N	COC1=C(O)C2=C(C(O)=C1)C(=O)C(CC1=CC=C(O)C=C1)CO2	Homoisoflavonoids	14159173
F16270	Herbs_condiments_and_spices	NULL	NULL	NULL	Herbs_and_Spices	FDB016263	5,8-Dihydroxy-3-(4-hydroxybenzyl)-7-methoxy-4-chromanone_8-acetate	InChI=1S/C19H18O7/c1-10\(20\)26-18-15\(24-2\)8-14\(22\)16-17\(23\)12\(9-25-19\(16\)18\)7-11-3-5-13\(21\)6-4-11/h3-6,8,12,21-22H,7,9H2,1-2H3	NXGGYXKVAVMQLL-UHFFFAOYSA-N	COC1=C(OC(C)=O)C2=C(C(O)=C1)C(=O)C(CC1=CC=C(O)C=C1)CO2	Homoisoflavonoids	21627907
F16271	Herbs_condiments_and_spices	NULL	NULL	NULL	Herbs_and_Spices	FDB016264	5-Hydroxy-3-(4-hydroxybenzyl)-7,8-dimethoxy-4-chromanone	InChI=1S/C18H18O6/c1-22-14-8-13\(20\)15-16\(21\)11\(9-24-18\(15\)17\(14\)23-2\)7-10-3-5-12\(19\)6-4-10/h3-6,8,11,19-20H,7,9H2,1-2H3	GMCVGMAGOGOINY-UHFFFAOYSA-N	COC1=C(OC)C2=C(C(O)=C1)C(=O)C(CC1=CC=C(O)C=C1)CO2	Homoisoflavonoids	21627906
F16273	Chickpea	Cicer_arietinum	NULL	Garbanzol	Pulses	FDB016266	(2R,3R)-3,4,7-Trihydroxyflavanone	InChI=1S/C15H12O5/c16-9-3-1-8\(2-4-9\)15-14\(19\)13\(18\)11-6-5-10\(17\)7-12\(11\)20-15/h1-7,14-17,19H	VRTGGIJPIYOHGT-UHFFFAOYSA-N	OC1C(OC2=C(C=CC(O)=C2)C1=O)C1=CC=C(O)C=C1	Flavonoids	3512634
F16274	Tea	NULL	NULL	NULL	Teas	FDB016267	5-Hydroxy-7-methoxy-6-methylflavone	InChI=1S/C17H14O4/c1-10-13\(20-2\)9-15-16\(17\(10\)19\)12\(18\)8-14\(21-15\)11-6-4-3-5-7-11/h3-9,19H,1-2H3	QXJMWAGIFVRLTO-UHFFFAOYSA-N	COC1=CC2=C(C(=O)C=C(O2)C2=CC=CC=C2)C(O)=C1C	Flavonoids	369599
F16276	Other_green_vegetables	NULL	NULL	NULL	Vegetables	FDB016269	Plantacyanin	InChI=1S/C36H24N2/c1-5-13-33-29\(9-1\)30-10-2-6-14-34\(30\)37\(33\)27-21-17-25\(18-22-27\)26-19-23-28\(24-20-26\)38-35-15-7-3-11-31\(35\)32-12-4-8-16-36\(32\)38/h1-24H	VFUDMQLBKNMONU-UHFFFAOYSA-N	C1=CC=C2C(=C1)N(C1=CC=CC=C21)C1=CC=C(C=C1)C1=CC=C(C=C1)N1C2=CC=CC=C2C2=CC=CC=C12	NULL	11248716
F16279	Cacao	Theobroma_cacao_L._[Sterculiaceae]	Plant	HAEMIN	Cocoa_and_cocoa_products	FDB016272	Haem	InChI=1S/C34H34N4O4.Fe/c1-7-21-17\(3\)25-13-26-19\(5\)23\(9-11-33\(39\)40\)31\(37-26\)16-32-24\(10-12-34\(41\)42\)20\(6\)28\(38-32\)15-30-22\(8-2\)18\(4\)27\(36-30\)14-29\(21\)35-25;/h7-8,13-16H,1-2,9-12H2,3-6H3,\(H4,35,36,37,38,39,40,41,42\);/q;\+2/p-2/b25-13-,26-13-,27-14-,28-15-,29-14-,30-15-,31-16-,32-16-;	KABFMIBPWCXCRK-RGGAHWMASA-L	CC1=C(CCC(O)=O)C2=CC3=[N]4C(=CC5=C(C)C(C=C)=C6C=C7C(C)=C(C=C)C8=[N]7[Fe]4(N2C1=C8)N56)C(C)=C3CCC(O)=O	Tetrapyrroles_and_derivatives	26945
F16282	Other_green_vegetables	NULL	NULL	NULL	Vegetables	FDB016275	Araliasaponin_VI	InChI=1S/C54H88O24/c1-49\(2\)14-15-54\(48\(70\)78-46-41\(69\)38\(66\)34\(62\)26\(20-57\)73-46\)23\(16-49\)22-8-9-29-51\(5\)12-11-31\(50\(3,4\)28\(51\)10-13-52\(29,6\)53\(22,7\)17-30\(54\)59\)75-47-43\(77-45-40\(68\)37\(65\)33\(61\)25\(19-56\)72-45\)42\(35\(63\)27\(21-58\)74-47\)76-44-39\(67\)36\(64\)32\(60\)24\(18-55\)71-44/h8,23-47,55-69H,9-21H2,1-7H3	OIMHYZAWACXBBH-UHFFFAOYSA-N	CC1(C)CCC2(C(O)CC3(C)C(=CCC4C5(C)CCC(OC6OC(CO)C(O)C(OC7OC(CO)C(O)C(O)C7O)C6OC6OC(CO)C(O)C(O)C6O)C(C)(C)C5CCC34C)C2C1)C(=O)OC1OC(CO)C(O)C(O)C1O	Prenol_lipids	73157213
F16283	Other_green_vegetables	NULL	NULL	NULL	Vegetables	FDB016276	Araliasaponin_VIII	InChI=1S/C60H98O30/c1-55\(2\)13-14-60\(54\(80\)90-51-44\(78\)41\(75\)36\(70\)27\(19-63\)83-51\)24\(15-55\)23-7-8-31-56\(3\)11-10-33\(57\(4,22-66\)30\(56\)9-12-58\(31,5\)59\(23,6\)16-32\(60\)67\)86-53-48\(89-50-43\(77\)40\(74\)35\(69\)26\(18-62\)82-50\)47\(38\(72\)29\(21-65\)85-53\)88-52-45\(79\)46\(37\(71\)28\(20-64\)84-52\)87-49-42\(76\)39\(73\)34\(68\)25\(17-61\)81-49/h7,24-53,61-79H,8-22H2,1-6H3	ZDHYHPKLGQQGAP-UHFFFAOYSA-N	CC1(C)CCC2(C(O)CC3(C)C(=CCC4C5(C)CCC(OC6OC(CO)C(O)C(OC7OC(CO)C(O)C(OC8OC(CO)C(O)C(O)C8O)C7O)C6OC6OC(CO)C(O)C(O)C6O)C(C)(CO)C5CCC34C)C2C1)C(=O)OC1OC(CO)C(O)C(O)C1O	Prenol_lipids	73157215
F16285	Tea	NULL	NULL	NULL	Teas	FDB016278	(R)-2,7-Dihydroxy-2H-1,4-benzoxazin-3(4H)-one_2-glucoside	InChI=1S/C14H17NO9/c16-4-8-9\(18\)10\(19\)11\(20\)13\(23-8\)24-14-12\(21\)15-6-2-1-5\(17\)3-7\(6\)22-14/h1-3,8-11,13-14,16-20H,4H2,\(H,15,21\)	VUFDXOACUHDTLI-UHFFFAOYSA-N	OCC1OC(OC2OC3=CC(O)=CC=C3NC2=O)C(O)C(O)C1O	Carbohydrates_and_carbohydrate_conjugates	592555
F16286	Cereals_and_bakery_products	NULL	NULL	NULL	Cereals_and_cereal_products	FDB016279	(R)-2-Hydroxy-7,8-dimethoxy-2H-1,4-benzoxazin-3(4H)-one_2-glucoside	InChI=1S/C16H21NO10/c1-23-7-4-3-6-12\(13\(7\)24-2\)26-16\(14\(22\)17-6\)27-15-11\(21\)10\(20\)9\(19\)8\(5-18\)25-15/h3-4,8-11,15-16,18-21H,5H2,1-2H3,\(H,17,22\)	VKCKUXJIUMKEJF-UHFFFAOYSA-N	COC1=CC=C2NC(=O)C(OC3OC(CO)C(O)C(O)C3O)OC2=C1OC	Carbohydrates_and_carbohydrate_conjugates	77195087
F16287	Tea	NULL	NULL	NULL	Teas	FDB016280	(R)-2-Hydroxy-7-methoxy-2H-1,4-benzoxazin-3(4H)-one_2-glucoside	InChI=1S/C15H19NO9/c1-22-6-2-3-7-8\(4-6\)23-15\(13\(21\)16-7\)25-14-12\(20\)11\(19\)10\(18\)9\(5-17\)24-14/h2-4,9-12,14-15,17-20H,5H2,1H3,\(H,16,21\)	PMBZSEOAOIYRMW-UHFFFAOYSA-N	COC1=CC=C2NC(=O)C(OC3OC(CO)C(O)C(O)C3O)OC2=C1	Carbohydrates_and_carbohydrate_conjugates	77195052
F16288	Cereals_and_bakery_products	NULL	NULL	NULL	Cereals_and_cereal_products	FDB016281	(R)-2-Hydroxy-4,7-dimethoxy-2H-1,4-benzoxazin-3(4H)-one	InChI=1S/C10H11NO5/c1-14-6-3-4-7-8\(5-6\)16-10\(13\)9\(12\)11\(7\)15-2/h3-5,10,13H,1-2H3	XCSFLMDXLJMLBA-UHFFFAOYSA-N	CON1C(=O)C(O)OC2=C1C=CC(OC)=C2	Benzoxazines	11064107
F16289	Tea	NULL	NULL	NULL	Teas	FDB016282	(R)-2-Hydroxy-4,7-dimethoxy-2H-1,4-benzoxazin-3(4H)-one_2-glucoside	InChI=1S/C16H21NO10/c1-23-7-3-4-8-9\(5-7\)25-16\(14\(22\)17\(8\)24-2\)27-15-13\(21\)12\(20\)11\(19\)10\(6-18\)26-15/h3-5,10-13,15-16,18-21H,6H2,1-2H3	UOASSFRPBORTCT-UHFFFAOYSA-N	CON1C(=O)C(OC2OC(CO)C(O)C(O)C2O)OC2=C1C=CC(OC)=C2	Benzoxazines	25201130
F16291	Tomatoes	NULL	NULL	NULL	Vegetables	FDB016284	(?)-2,2,4-Trimethyl-1,3-dioxolane	InChI=1S/C6H12O2/c1-5-4-7-6\(2,3\)8-5/h5H,4H2,1-3H3	ALTFLAPROMVXNX-UHFFFAOYSA-N	CC1COC(C)(C)O1	Dioxolanes	62384
F16292	Meats	NULL	NULL	NULL	Animal_foods	FDB016285	xi-3-Methyldecane	InChI=1S/C11H24/c1-4-6-7-8-9-10-11\(3\)5-2/h11H,4-10H2,1-3H3	JJRUZTXRDDMYGM-UHFFFAOYSA-N	CCCCCCCC(C)CC	Alkanes	92239
F16293	Meats	NULL	NULL	NULL	Animal_foods	FDB016286	xi-4-Methyldecane	InChI=1S/C11H24/c1-4-6-7-8-10-11\(3\)9-5-2/h11H,4-10H2,1-3H3	DVWZNKLWPILULD-UHFFFAOYSA-N	CCCCCCC(C)CCC	Alkanes	17835
F163	Blueberry	NULL	NULL	Quercetin_3-O-acetyl-rhamnoside	Fruits	FDB000163	Quercetin_3-O-acetyl-rhamnoside	InChI=1S/C23H22O12/c1-8-17\(29\)19\(31\)22\(33-9\(2\)24\)23\(32-8\)35-21-18\(30\)16-14\(28\)6-11\(25\)7-15\(16\)34-20\(21\)10-3-4-12\(26\)13\(27\)5-10/h3-8,17,19,22-23,25-29,31H,1-2H3/t8-,17-,19\+,22\+,23-/m0/s1	QYSPPPJDISHVRH-ZKLNTULWSA-N	C[C@@H]1O[C@@H](OC2=C(OC3=CC(O)=CC(O)=C3C2=O)C2=CC(O)=C(O)C=C2)[C@H](OC(C)=O)[C@H](O)[C@H]1O	NULL	6324952
F1630	Buckwheat	Fagopyrum_esculentum	NULL	Aromadendrin_3-galactoside	Cereals_and_cereal_products	FDB001630	Aromadendrin_3-galactoside	InChI=1S/C21H22O11/c22-7-13-15\(26\)17\(28\)18\(29\)21\(31-13\)32-20-16\(27\)14-11\(25\)5-10\(24\)6-12\(14\)30-19\(20\)8-1-3-9\(23\)4-2-8/h1-6,13,15,17-26,28-29H,7H2/t13-,15\+,17\+,18-,19?,20?,21\+/m1/s1	VWBWQPAZMNABMR-NOVPTQFRSA-N	OC[C@H]1O[C@@H](OC2C(OC3=C(C2=O)C(O)=CC(O)=C3)C2=CC=C(O)C=C2)[C@H](O)[C@@H](O)[C@H]1O	NULL	24868400
F16305	Herbs_condiments_and_spices	NULL	NULL	NULL	Herbs_and_Spices	FDB016298	2,10-Bisaboladiene-1,4-diol	InChI=1S/C15H26O2/c1-10\(2\)6-5-7-11\(3\)13-9-14\(16\)12\(4\)8-15\(13\)17/h6,8,11,13-17H,5,7,9H2,1-4H3	FPSDOHYYKFXKFR-UHFFFAOYSA-N	CC(CCC=C(C)C)C1CC(O)C(C)=CC1O	Prenol_lipids	131752167
F16306	Other_fruits	NULL	NULL	NULL	Fruits	FDB016299	Junionone	InChI=1S/C10H16O/c1-8\(11\)4-5-9-6-7-10\(9,2\)3/h4-5,9H,6-7H2,1-3H3/b5-4\+	HTLAJCAGSLWZJN-SNAWJCMRSA-N	CC(=O)\\C=C\\C1CCC1(C)C	Carbonyl_compounds	11051859
F16307	Tea	NULL	NULL	NULL	Teas	FDB016300	4-Methyl-2-phenyl-2-pentenal	InChI=1S/C12H14O/c1-10\(2\)8-12\(9-13\)11-6-4-3-5-7-11/h3-10H,1-2H3/b12-8\+	ULRYRAHIBWLZKC-XYOKQWHBSA-N	CC(C)\\C=C(/C=O)C1=CC=CC=C1	Benzene_and_substituted_derivatives	5363896
F16308	Potato	NULL	NULL	NULL	Vegetables	FDB016301	2-Methyl-5-vinylpyrazine	InChI=1S/C7H8N2/c1-3-7-5-8-6\(2\)4-9-7/h3-5H,1H2,2H3	JASFBLBUHWKFBZ-UHFFFAOYSA-N	CC1=CN=C(C=C)C=N1	Diazines	26335
F16309	Fennel	Foeniculum_vulgare_MILLER_[Apiaceae]	Seed	JUGLANIN	Herbs_and_Spices	FDB016302	Juglanin	InChI=1S/C20H18O10/c21-7-13-15\(25\)17\(27\)20\(29-13\)30-19-16\(26\)14-11\(24\)5-10\(23\)6-12\(14\)28-18\(19\)8-1-3-9\(22\)4-2-8/h1-6,13,15,17,20-25,27H,7H2/t13-,15-,17\+,20-/m0/s1	POQICXMTUPVZMX-UXYNSRGZSA-N	[H][C@@]1(CO)O[C@@]([H])(OC2=C(OC3=CC(O)=CC(O)=C3C2=O)C2=CC=C(O)C=C2)[C@]([H])(O)[C@@]1([H])O	NULL	5318717
F16310	Herbs_condiments_and_spices	NULL	NULL	NULL	Herbs_and_Spices	FDB016303	5(1->10)-Abeo-1,12-patchoulanediol	InChI=1S/C15H26O2/c1-13\(2\)11-5-6-14\(3\)12\(8-11\)10\(9-16\)4-7-15\(13,14\)17/h10-12,16-17H,4-9H2,1-3H3/t10-,11-,12\+,14\+,15\+/m1/s1	RTSORXBIZDRAMP-MUGBGTHKSA-N	[H][C@@]12C[C@H]3CC[C@]1(C)[C@](O)(CC[C@@H]2CO)C3(C)C	Alcohols_and_polyols	101207232
F16311	Meats	NULL	NULL	NULL	Animal_foods	FDB016304	2,4-Dimethyl-5-vinylthiazole	InChI=1S/C7H9NS/c1-4-7-5\(2\)8-6\(3\)9-7/h4H,1H2,2-3H3	MLBCDQHOBLVBQD-UHFFFAOYSA-N	CC1=NC(C)=C(S1)C=C	Azoles	5362563
F16316	Meats	NULL	NULL	NULL	Animal_foods	FDB016309	3-Methyl-1,2,4-trithiane	InChI=1S/C4H8S3/c1-4-5-2-3-6-7-4/h4H,2-3H2,1H3	UXPUEXDAOSQIQS-UHFFFAOYSA-N	CC1SCCSS1	Trithianes	65290
F16319	Cereals_and_bakery_products	NULL	NULL	NULL	Cereals_and_cereal_products	FDB016312	2-Acetylpyrrolidine	InChI=1S/C6H11NO/c1-5\(8\)6-3-2-4-7-6/h6-7H,2-4H2,1H3	FYCFJMPASVKULQ-UHFFFAOYSA-N	CC(=O)C1CCCN1	Pyrrolidines	550747
F1632	Tea	Camellia_sinensis	NULL	Gallocatechin_3-O-gallate	Teas	FDB001632	Gallocatechin_3-gallate	InChI=1S/C22H18O11/c23-10-5-12\(24\)11-7-16\(28\)21\(32-17\(11\)6-10\)8-1-15\(27\)20\(30\)18\(4-8\)33-22\(31\)9-2-13\(25\)19\(29\)14\(26\)3-9/h1-6,16,21,23-30H,7H2/t16-,21\+/m0/s1	CCCILYAHJRZUQN-HRAATJIYSA-N	O[C@H]1CC2=C(O)C=C(O)C=C2O[C@@H]1C1=CC(OC(=O)C2=CC(O)=C(O)C(O)=C2)=C(O)C(O)=C1	NULL	44257114
F16322	Tea	NULL	NULL	NULL	Teas	FDB016315	3-Acetyl-2,7-naphthyridine	InChI=1S/C10H8N2O/c1-7\(13\)10-4-8-2-3-11-5-9\(8\)6-12-10/h2-6H,1H3	VBBXXOOMKKQNNS-UHFFFAOYSA-N	CC(=O)C1=CC2=CC=NC=C2C=N1	Naphthyridines	155795
F16323	Oats	NULL	NULL	NULL	Cereals_and_cereal_products	FDB016316	Hexahydro-6,7-dihydroxy-5-(hydroxymethyl)-3-(2-hydroxyphenyl)-2H-pyrano[2,3-d]oxazol-2-one	InChI=1S/C13H15NO7/c15-5-8-9\(17\)10\(18\)11-12\(20-8\)14\(13\(19\)21-11\)6-3-1-2-4-7\(6\)16/h1-4,8-12,15-18H,5H2	XBYMZYWXQBJAJG-UHFFFAOYSA-N	OCC1OC2C(OC(=O)N2C2=CC=CC=C2O)C(O)C1O	Benzene_and_substituted_derivatives	22297162
F16324	Other_fruits	NULL	NULL	NULL	Fruits	FDB016317	1,3,8-Trihydroxy-4-methyl-2,7-diprenylxanthone	InChI=1S/C24H26O5/c1-12\(2\)6-8-15-9-11-17-18\(21\(15\)26\)23\(28\)19-22\(27\)16\(10-7-13\(3\)4\)20\(25\)14\(5\)24\(19\)29-17/h6-7,9,11,25-27H,8,10H2,1-5H3	QPSZSDVSMAQDTD-UHFFFAOYSA-N	CC(C)=CCC1=C(O)C2=C(OC3=C(C(O)=C(CC=C(C)C)C(O)=C3C)C2=O)C=C1	Benzopyrans	67261902
F16325	Other_fruits	NULL	NULL	NULL	Fruits	FDB016318	6,8-Dihydroxy-1,7-diprenylxanthone-2-carboxylic_acid	InChI=1S/C24H24O6/c1-12\(2\)5-7-14-15\(24\(28\)29\)9-10-18-20\(14\)23\(27\)21-19\(30-18\)11-17\(25\)16\(22\(21\)26\)8-6-13\(3\)4/h5-6,9-11,25-26H,7-8H2,1-4H3,\(H,28,29\)	PMZNKPZOEBJGNV-UHFFFAOYSA-N	CC(C)=CCC1=C(O)C2=C(OC3=C(C2=O)C(CC=C(C)C)=C(C=C3)C(O)=O)C=C1O	Benzopyrans	67261975
F16326	Other_fruits	NULL	NULL	NULL	Fruits	FDB016319	Jubanine_C	InChI=1S/C39H47N5O5/c1-5-26\(2\)34\(43\(3\)4\)39\(48\)44-24-12-17-32\(44\)37\(46\)42-33-35\(29-15-10-7-11-16-29\)49-30-20-18-27\(19-21-30\)22-23-40-36\(45\)31\(41-38\(33\)47\)25-28-13-8-6-9-14-28/h6-11,13-16,18-23,26,31-35H,5,12,17,24-25H2,1-4H3,\(H,40,45\)\(H,41,47\)\(H,42,46\)/b23-22-	JMILOTKBOBTKBB-FCQUAONHSA-N	CCC(C)C(N(C)C)C(=O)N1CCCC1C(=O)NC1C(OC2=CC=C(C=C2)\\C=C/NC(=O)C(CC2=CC=CC=C2)NC1=O)C1=CC=CC=C1	Carboxylic_acids_and_derivatives	131752168
F16327	Spearmint	Mentha_spicata_L._[Lamiaceae]	Essentialal_Oil	P-MENTH-1-EN-9-YL-ACETATE	Herbs_and_Spices	FDB016320	p-Menth-1-en-9-ol_acetate	InChI=1S/C12H20O2/c1-9-4-6-12\(7-5-9\)10\(2\)8-14-11\(3\)13/h4,10,12H,5-8H2,1-3H3	QUHIXSUMNSRNNP-UHFFFAOYSA-N	CC(COC(C)=O)C1CCC(C)=CC1	Prenol_lipids	527144
F16328	Herbs_condiments_and_spices	NULL	NULL	NULL	Herbs_and_Spices	FDB016321	xi-p-Mentha-3,8-dien-1-ol	InChI=1S/C10H16O/c1-8\(2\)9-4-6-10\(3,11\)7-5-9/h4,11H,1,5-7H2,2-3H3	ZAGYKNAXCCJVSM-UHFFFAOYSA-N	CC(=C)C1=CCC(C)(O)CC1	Alcohols_and_polyols	78385250
F16329	Herbs_condiments_and_spices	NULL	NULL	NULL	Herbs_and_Spices	FDB016322	xi-p-Mentha-1(7),2-dien-4-ol	InChI=1S/C10H16O/c1-8\(2\)10\(11\)6-4-9\(3\)5-7-10/h4,6,8,11H,3,5,7H2,1-2H3	BLCSHJQURBOXAI-UHFFFAOYSA-N	CC(C)C1(O)CCC(=C)C=C1	Prenol_lipids	5319360
F16334	Herbs_condiments_and_spices	NULL	NULL	NULL	Herbs_and_Spices	FDB016327	1-(2-Methoxy-3,4-methylenedioxyphenyl)-1-propanone	InChI=1S/C11H12O4/c1-3-8\(12\)7-4-5-9-11\(10\(7\)13-2\)15-6-14-9/h4-5H,3,6H2,1-2H3	QMCIDBYMJALLQD-UHFFFAOYSA-N	CCC(=O)C1=C(OC)C2=C(OCO2)C=C1	Benzodioxoles	129836737
F16335	Citrus_fruits	NULL	NULL	NULL	Fruits	FDB016328	5-Hexyldihydro-4-methyl-2(3H)-furanone	InChI=1S/C11H20O2/c1-3-4-5-6-7-10-9\(2\)8-11\(12\)13-10/h9-10H,3-8H2,1-2H3	XNRLAEXLQFIKEY-UHFFFAOYSA-N	CCCCCCC1OC(=O)CC1C	Lactones	106756
F16339	Citrus_fruits	NULL	NULL	NULL	Fruits	FDB016332	Citromitin	InChI=1S/C21H24O8/c1-23-13-8-7-11\(9-15\(13\)24-2\)14-10-12\(22\)16-17\(25-3\)19\(26-4\)21\(28-6\)20\(27-5\)18\(16\)29-14/h7-9,14H,10H2,1-6H3	LTRBUBSPQISFFL-UHFFFAOYSA-N	COC1=C(OC)C=C(C=C1)C1CC(=O)C2=C(OC)C(OC)=C(OC)C(OC)=C2O1	Flavonoids	12303287
F1634	Tea	Camellia_sinensis	NULL	Epigallocatechin_3-O-caffeate	Teas	FDB001634	Epigallocatechin_3-caffeate	InChI=1S/C24H20O10/c25-13-8-16\(27\)14-10-21\(33-22\(31\)4-2-11-1-3-15\(26\)17\(28\)5-11\)24\(34-20\(14\)9-13\)12-6-18\(29\)23\(32\)19\(30\)7-12/h1-9,21,24-30,32H,10H2/b4-2\+/t21-,24-/m1/s1	BNLVODKLELGOBT-WEDYXYFPSA-N	OC1=CC2=C(C[C@@H](OC(=O)\\C=C\\C3=CC(O)=C(O)C=C3)[C@H](O2)C2=CC(O)=C(O)C(O)=C2)C(O)=C1	NULL	14284598
F16340	Other_fruits	NULL	NULL	NULL	Fruits	FDB016333	Norartocarpanone	InChI=1S/C15H12O6/c16-7-1-2-9\(10\(18\)3-7\)13-6-12\(20\)15-11\(19\)4-8\(17\)5-14\(15\)21-13/h1-5,13,16-19H,6H2	QBLQLKNOKUHRCH-UHFFFAOYSA-N	OC1=CC(O)=C(C=C1)C1CC(=O)C2=C(O)C=C(O)C=C2O1	Flavonoids	21596130
F16341	Sour_cherry	Prunus_cerasus_L._[Rosaceae]	Plant	CERASINONE	Fruits	FDB016334	Cerasinone	InChI=1S/C18H18O6/c1-21-11-4-5-12\(14\(8-11\)22-2\)15-9-13\(20\)18-16\(23-3\)6-10\(19\)7-17\(18\)24-15/h4-8,15,19H,9H2,1-3H3	JVUGHKAZGNYYCA-UHFFFAOYSA-N	COC1=CC(OC)=C(C=C1)C1CC(=O)C2=C(OC)C=C(O)C=C2O1	Flavonoids	42608054
F16343	Chickpea	Cicer_arietinum	NULL	Neoisoliquiritigenin	Pulses	FDB016336	Neoisoliquiritin	InChI=1S/C21H22O9/c22-10-17-18\(26\)19\(27\)20\(28\)21\(30-17\)29-13-6-7-14\(16\(25\)9-13\)15\(24\)8-3-11-1-4-12\(23\)5-2-11/h1-9,17-23,25-28H,10H2/b8-3\+	XQWFHGOIUZFQPJ-FPYGCLRLSA-N	OCC1OC(OC2=CC(O)=C(C=C2)C(=O)\\C=C\\C2=CC=C(O)C=C2)C(O)C(O)C1O	Flavonoids	14327425
F16344	Tea	NULL	NULL	NULL	Teas	FDB016337	Rhamnoisoliquiritin	InChI=1S/C15H12O4/c16-11-4-1-10\(2-5-11\)3-8-14\(18\)13-7-6-12\(17\)9-15\(13\)19/h1-9,16-17,19H/b8-3\+	DXDRHHKMWQZJHT-FPYGCLRLSA-N	OC1=CC=C(\\C=C\\C(=O)C2=CC=C(O)C=C2O)C=C1	NULL	638278
F16345	Tea	NULL	NULL	NULL	Teas	FDB016338	Isoliquiritin	InChI=1S/C21H22O9/c22-10-17-18\(26\)19\(27\)20\(28\)21\(30-17\)29-13-5-1-11\(2-6-13\)3-8-15\(24\)14-7-4-12\(23\)9-16\(14\)25/h1-9,17-23,25-28H,10H2/b8-3\+	YNWXJFQOCHMPCK-FPYGCLRLSA-N	OCC1OC(OC2=CC=C(\\C=C\\C(=O)C3=C(O)C=C(O)C=C3)C=C2)C(O)C(O)C1O	Flavonoids	14187588
F16346	Pea	Pisum_sativum	NULL	Isoliquiritigenin_2-methy_ether	Pulses	FDB016339	2-Methylisoliquiritigenin	InChI=1S/C16H14O4/c1-20-16-10-13\(18\)7-8-14\(16\)15\(19\)9-4-11-2-5-12\(17\)6-3-11/h2-10,17-18H,1H3/b9-4\+	PACBGANPVNHGNP-RUDMXATFSA-N	COC1=C(C=CC(O)=C1)C(=O)\\C=C\\C1=CC=C(O)C=C1	Linear_1,3-diarylpropanoids	5319688
F16347	Tea	NULL	NULL	NULL	Teas	FDB016340	Licochalcone_B	InChI=1S/C16H14O5/c1-21-16-11\(5-9-14\(19\)15\(16\)20\)4-8-13\(18\)10-2-6-12\(17\)7-3-10/h2-9,17,19-20H,1H3/b8-4\+	DRDRYGIIYOPBBZ-XBXARRHUSA-N	COC1=C(\\C=C\\C(=O)C2=CC=C(O)C=C2)C=CC(O)=C1O	Linear_1,3-diarylpropanoids	5318999
F16348	Tea	NULL	NULL	NULL	Teas	FDB016341	Oleacein	InChI=1S/C17H20O6/c1-2-13\(11-19\)14\(5-7-18\)10-17\(22\)23-8-6-12-3-4-15\(20\)16\(21\)9-12/h2-4,7,9,11,14,20-21H,5-6,8,10H2,1H3/b13-2\+	XLPXUPOZUYGVPD-XNJYKOPJSA-N	C\\C=C(/C=O)C(CC=O)CC(=O)OCCC1=CC(O)=C(O)C=C1	Benzene_and_substituted_derivatives	18684078
F16349	Other_fruits	NULL	NULL	NULL	Fruits	FDB016342	Dihydrooroxylin	InChI=1S/C16H14O5/c1-20-16-11\(18\)8-13-14\(15\(16\)19\)10\(17\)7-12\(21-13\)9-5-3-2-4-6-9/h2-6,8,12,18-19H,7H2,1H3	QUAPPCXFYKSDSV-UHFFFAOYSA-N	COC1=C(O)C2=C(OC(CC2=O)C2=CC=CC=C2)C=C1O	Flavonoids	5316733
F16350	Other_fruits	NULL	NULL	NULL	Fruits	FDB016343	2,3-Dihydro-5,5,7,7-tetrahydroxy-2-(4-hydroxyphenyl)[3,8-bi-4H-1-benzopyran]-4,4-dione	InChI=1S/C24H16O9/c25-11-3-1-10\(2-4-11\)23-21\(22\(31\)19-14\(28\)7-12\(26\)8-17\(19\)33-23\)20-16\(30\)9-15\(29\)18-13\(27\)5-6-32-24\(18\)20/h1-9,21,23,25-26,28-30H	WNBLZPGLZHQKPS-UHFFFAOYSA-N	OC1=CC=C(C=C1)C1OC2=CC(O)=CC(O)=C2C(=O)C1C1=C(O)C=C(O)C2=C1OC=CC2=O	Isoflavonoids	131752169
F16352	Herbs_condiments_and_spices	NULL	NULL	NULL	Herbs_and_Spices	FDB016345	Achimilic_acid	InChI=1S/C15H18O5/c1-9\(16\)4-5-11\(10\(2\)14\(18\)19\)8-12-13\(17\)6-7-15\(12,3\)20/h6-8,11,20H,2,4-5H2,1,3H3,\(H,18,19\)/b12-8\+	ARZDSTJTDVJYCF-XYOKQWHBSA-N	CC(=O)CCC(\\C=C1/C(=O)C=CC1(C)O)C(=C)C(O)=O	NULL	131752170
F16355	Edible_fats_and_oils	NULL	NULL	NULL	Fats_and_oils	FDB016348	8,10-Nonacosanedione	InChI=1S/C29H56O2/c1-3-5-7-9-10-11-12-13-14-15-16-17-18-19-20-22-24-26-29\(31\)27-28\(30\)25-23-21-8-6-4-2/h3-27H2,1-2H3	LBAIIYXJLFVTRA-UHFFFAOYSA-N	CCCCCCCCCCCCCCCCCCCC(=O)CC(=O)CCCCCCC	Carbonyl_compounds	14235517
F16356	Edible_fats_and_oils	NULL	NULL	NULL	Fats_and_oils	FDB016349	12,14-Nonacosanedione	InChI=1S/C29H56O2/c1-3-5-7-9-11-13-14-15-16-18-20-22-24-26-29\(31\)27-28\(30\)25-23-21-19-17-12-10-8-6-4-2/h3-27H2,1-2H3	ODJOAWUARZQRLR-UHFFFAOYSA-N	CCCCCCCCCCCCCCCC(=O)CC(=O)CCCCCCCCCCC	Carbonyl_compounds	568008
F16357	Tea	NULL	NULL	NULL	Teas	FDB016350	(E)-2-Phenyl-2-butenal	InChI=1S/C10H10O/c1-2-9\(8-11\)10-6-4-3-5-7-10/h2-8H,1H3/b9-2-	DYAOGZLLMZQVHY-MBXJOHMKSA-N	C\\C=C(\\C=O)C1=CC=CC=C1	Benzene_and_substituted_derivatives	6429333
F16359	Apples_and_pears	NULL	NULL	NULL	Fruits	FDB016352	3,5,6-Trimethoxyflavone	InChI=1S/C18H16O5/c1-20-12-6-4-5-11\(9-12\)16-10-13\(19\)17-14\(23-16\)7-8-15\(21-2\)18\(17\)22-3/h4-10H,1-3H3	XRARMLJTDKCRRO-UHFFFAOYSA-N	COC1=CC=CC(=C1)C1=CC(=O)C2=C(O1)C=CC(OC)=C2OC	Flavonoids	44257599
F16360	Apples_and_pears	NULL	NULL	NULL	Fruits	FDB016353	2,5,6-Trimethoxyflavone	InChI=1S/C18H16O5/c1-20-13-7-5-4-6-11\(13\)16-10-12\(19\)17-14\(23-16\)8-9-15\(21-2\)18\(17\)22-3/h4-10H,1-3H3	IQWXFMQSQNSHKI-UHFFFAOYSA-N	COC1=CC=CC=C1C1=CC(=O)C2=C(O1)C=CC(OC)=C2OC	Flavonoids	14484690
F16361	Tea	NULL	NULL	NULL	Teas	FDB016354	8-Hydroxyhesperetin_8-glucoside	InChI=1S/C22H22O12/c1-31-13-3-2-8\(4-9\(13\)24\)14-6-11\(26\)16-10\(25\)5-12\(27\)20\(21\(16\)32-14\)34-22-19\(30\)18\(29\)17\(28\)15\(7-23\)33-22/h2-6,15,17-19,22-25,27-30H,7H2,1H3	JNHIUGKYXOYDMR-UHFFFAOYSA-N	COC1=C(O)C=C(C=C1)C1=CC(=O)C2=C(O1)C(OC1OC(CO)C(O)C(O)C1O)=C(O)C=C2O	Flavonoids	74977928
F16362	Tea	NULL	NULL	NULL	Teas	FDB016355	8-Hydroxyhesperetin_8-glucoside_3-sulfate	InChI=1S/C22H22O15S/c1-33-12-3-2-8\(4-14\(12\)37-38\(30,31\)32\)13-6-10\(25\)16-9\(24\)5-11\(26\)20\(21\(16\)34-13\)36-22-19\(29\)18\(28\)17\(27\)15\(7-23\)35-22/h2-6,15,17-19,22-24,26-29H,7H2,1H3,\(H,30,31,32\)	HUTZNOYDOCPVOR-UHFFFAOYSA-N	COC1=C(OS(O)(=O)=O)C=C(C=C1)C1=CC(=O)C2=C(O1)C(OC1OC(CO)C(O)C(O)C1O)=C(O)C=C2O	Flavonoids	74977935
F16364	Peppermint	Mentha_x_piperita_subsp._nothosubsp._piperita_[Lamiaceae]	Shoot	MENTHOCUBANONE|MENTHOKUBANONE	Herbs_and_Spices	FDB016357	Sudachitin	InChI=1S/C18H16O8/c1-23-12-6-8\(4-5-9\(12\)19\)11-7-10\(20\)13-14\(21\)17\(24-2\)15\(22\)18\(25-3\)16\(13\)26-11/h4-7,19,21-22H,1-3H3	XRHHDQSPFPQKMS-UHFFFAOYSA-N	COC1=C(O)C=CC(=C1)C1=CC(=O)C2=C(O)C(OC)=C(O)C(OC)=C2O1	Flavonoids	12443122
F16365	Citrus_fruits	NULL	NULL	NULL	Fruits	FDB016358	Sudachiin_A	InChI=1S/C24H26O13/c1-32-13-6-9\(4-5-11\(13\)36-24-19\(30\)18\(29\)16\(27\)14\(8-25\)37-24\)12-7-10\(26\)15-17\(28\)22\(33-2\)20\(31\)23\(34-3\)21\(15\)35-12/h4-7,14,16,18-19,24-25,27-31H,8H2,1-3H3	ZSAJLBLZRADOLX-UHFFFAOYSA-N	COC1=C(OC2OC(CO)C(O)C(O)C2O)C=CC(=C1)C1=CC(=O)C2=C(O)C(OC)=C(O)C(OC)=C2O1	Flavonoids	73829938
F16366	Citrus_fruits	NULL	NULL	NULL	Fruits	FDB016359	7-(4-Carboxy-3-hydroxy-3-methylbutanoyl)sudachitin_4-glucoside	InChI=1S/C30H34O17/c1-30\(40,9-18\(33\)34\)10-19\(35\)47-28-26\(42-3\)22\(37\)20-13\(32\)8-15\(44-25\(20\)27\(28\)43-4\)12-5-6-14\(16\(7-12\)41-2\)45-29-24\(39\)23\(38\)21\(36\)17\(11-31\)46-29/h5-8,17,21,23-24,29,31,36-40H,9-11H2,1-4H3,\(H,33,34\)	FPEYXBLVSDJZDD-UHFFFAOYSA-N	COC1=C(OC2OC(CO)C(O)C(O)C2O)C=CC(=C1)C1=CC(=O)C2=C(O)C(OC)=C(OC(=O)CC(C)(O)CC(O)=O)C(OC)=C2O1	Flavonoids	74977947
F16367	Other_fruits	NULL	NULL	NULL	Fruits	FDB016360	Americanin_B	InChI=1S/C27H24O9/c28-9-1-2-15-3-7-20-22\(10-15\)36-27\(24\(13-29\)33-20\)17-5-8-21-23\(12-17\)34-25\(14-30\)26\(35-21\)16-4-6-18\(31\)19\(32\)11-16/h1-12,24-27,29-32H,13-14H2/b2-1\+	VDIFGESBHJLSFS-OWOJBTEDSA-N	OCC1OC2=C(OC1C1=CC3=C(OC(C(CO)O3)C3=CC(O)=C(O)C=C3)C=C1)C=C(\\C=C\\C=O)C=C2	Benzodioxanes	73352644
F16368	Sage	Salvia_officinalis	NULL	Luteolin_7-methyl_ether	Herbs_and_Spices	FDB016361	Luteolin_7-methyl_ether	InChI=1S/C16H12O6/c1-21-9-5-12\(19\)16-13\(20\)7-14\(22-15\(16\)6-9\)8-2-3-10\(17\)11\(18\)4-8/h2-7,17-19H,1H3	RRRSSAVLTCVNIQ-UHFFFAOYSA-N	COC1=CC(O)=C2C(=O)C=C(OC2=C1)C1=CC(O)=C(O)C=C1	Flavonoids	5318214
F1637	Common_grape	Vitis_vinifera	NULL	3-O-Galloylepicatechin-(4beta->8)-epicatechin	Fruits	FDB001637	Procyanidin_B2_3-gallate	InChI=1S/C37H30O16/c38-16-9-23\(44\)29-28\(10-16\)51-34\(14-2-4-19\(40\)22\(43\)6-14\)36\(53-37\(50\)15-7-25\(46\)32\(49\)26\(47\)8-15\)31\(29\)30-24\(45\)12-20\(41\)17-11-27\(48\)33\(52-35\(17\)30\)13-1-3-18\(39\)21\(42\)5-13/h1-10,12,27,31,33-34,36,38-49H,11H2/t27-,31-,33-,34-,36-/m1/s1	BXWABJPTCUDBMM-QOCBQNCISA-N	O[C@@H]1CC2=C(O[C@@H]1C1=CC=C(O)C(O)=C1)C([C@@H]1[C@@H](OC(=O)C3=CC(O)=C(O)C(O)=C3)[C@H](OC3=CC(O)=CC(O)=C13)C1=CC(O)=C(O)C=C1)=C(O)C=C2O	NULL	46181828
F16370	Camomile	Matricaria_chamomilla	NULL	Apigenin_7-(2-acetylglucoside)	Herbs_and_Spices	FDB016363	2-Acetylcosmosiin	InChI=1S/C23H22O11/c1-10\(25\)31-22-21\(30\)20\(29\)18\(9-24\)34-23\(22\)32-13-6-14\(27\)19-15\(28\)8-16\(33-17\(19\)7-13\)11-2-4-12\(26\)5-3-11/h2-8,18,20-24,26-27,29-30H,9H2,1H3	LGPATLKJAZAUNQ-UHFFFAOYSA-N	CC(=O)OC1C(O)C(O)C(CO)OC1OC1=CC(O)=C2C(=O)C=C(OC2=C1)C1=CC=C(O)C=C1	Flavonoids	73829943
F16371	Camomile	Chamomilla_recutita_(L.)_Rauschert	NULL	Apigenin_7-(6-acetylglucoside)	Herbs_and_Spices	FDB016364	6-Acetylcosmosiin	InChI=1S/C23H22O11/c1-10\(24\)31-9-18-20\(28\)21\(29\)22\(30\)23\(34-18\)32-13-6-14\(26\)19-15\(27\)8-16\(33-17\(19\)7-13\)11-2-4-12\(25\)5-3-11/h2-8,18,20-23,25-26,28-30H,9H2,1H3	LYFXRHUNCZZUTQ-UHFFFAOYSA-N	CC(=O)OCC1OC(OC2=CC(O)=C3C(=O)C=C(OC3=C2)C2=CC=C(O)C=C2)C(O)C(O)C1O	Flavonoids	14325222
F16372	Camomile	Matricaria_chamomilla	NULL	Apigenin_7-(2	Herbs_and_Spices	FDB016365	2,3-Diacetylcosmosiin	InChI=1S/C25H24O12/c1-11\(27\)33-23-22\(32\)20\(10-26\)37-25\(24\(23\)34-12\(2\)28\)35-15-7-16\(30\)21-17\(31\)9-18\(36-19\(21\)8-15\)13-3-5-14\(29\)6-4-13/h3-9,20,22-26,29-30,32H,10H2,1-2H3	RLRNEHZJFFGOEN-UHFFFAOYSA-N	CC(=O)OC1C(O)C(CO)OC(OC2=CC(O)=C3C(=O)C=C(OC3=C2)C2=CC=C(O)C=C2)C1OC(C)=O	Flavonoids	73829950
F16373	Camomile	Matricaria_chamomilla	NULL	Apigenin_7-(3	Herbs_and_Spices	FDB016366	3,4-Diacetylcosmosiin	InChI=1S/C25H24O12/c1-11\(27\)33-23-20\(10-26\)37-25\(22\(32\)24\(23\)34-12\(2\)28\)35-15-7-16\(30\)21-17\(31\)9-18\(36-19\(21\)8-15\)13-3-5-14\(29\)6-4-13/h3-9,20,22-26,29-30,32H,10H2,1-2H3	CMWPZWGBXSNJLC-UHFFFAOYSA-N	CC(=O)OC1C(CO)OC(OC2=CC(O)=C3C(=O)C=C(OC3=C2)C2=CC=C(O)C=C2)C(O)C1OC(C)=O	Flavonoids	74977525
F16375	Herbs_condiments_and_spices	NULL	NULL	NULL	Herbs_and_Spices	FDB016368	6-Malonylcosmosiin	InChI=1S/C24H22O13/c25-11-3-1-10\(2-4-11\)15-7-14\(27\)20-13\(26\)5-12\(6-16\(20\)36-15\)35-24-23\(33\)22\(32\)21\(31\)17\(37-24\)9-34-19\(30\)8-18\(28\)29/h1-7,17,21-26,31-33H,8-9H2,\(H,28,29\)	JXWAQRJFONLTSI-UHFFFAOYSA-N	OC1C(O)C(COC(=O)CC(O)=O)OC(OC2=CC(O)=C3C(=O)C=C(OC3=C2)C2=CC=C(O)C=C2)C1O	Flavonoids	5856141
F16376	Herbs_condiments_and_spices	NULL	NULL	NULL	Herbs_and_Spices	FDB016369	Terniflorin	InChI=1S/C30H26O12/c31-17-6-1-15\(2-7-17\)3-10-25\(35\)39-14-24-27\(36\)28\(37\)29\(38\)30\(42-24\)40-19-11-20\(33\)26-21\(34\)13-22\(41-23\(26\)12-19\)16-4-8-18\(32\)9-5-16/h1-13,24,27-33,36-38H,14H2/b10-3\+	WPQRDUGBKUNFJW-XCVCLJGOSA-N	OC1C(COC(=O)\\C=C\\C2=CC=C(O)C=C2)OC(OC2=CC(O)=C3C(=O)C=C(OC3=C2)C2=CC=C(O)C=C2)C(O)C1O	Flavonoids	131752172
F16377	Herbs_condiments_and_spices	NULL	NULL	NULL	Herbs_and_Spices	FDB016370	Piperitoside	InChI=1S/C30H26O13/c31-13-24-27\(37\)28\(38\)29\(39\)30\(43-24\)41-17-10-20\(34\)26-21\(35\)12-22\(42-23\(26\)11-17\)15-3-5-16\(6-4-15\)40-25\(36\)8-2-14-1-7-18\(32\)19\(33\)9-14/h1-12,24,27-34,37-39H,13H2/b8-2-	XOUIVGIMRZSXJE-WAPJZHGLSA-N	OCC1OC(OC2=CC(O)=C3C(=O)C=C(OC3=C2)C2=CC=C(OC(=O)\\C=C/C3=CC(O)=C(O)C=C3)C=C2)C(O)C(O)C1O	Flavonoids	131752173
F16378	Water_Mint	Mentha_aquatica_L.	NULL	Apigenin_7-O-rutinoside	Herbs_and_Spices	FDB016371	Isorhoifolin	InChI=1S/C27H30O14/c1-10-20\(31\)22\(33\)24\(35\)26\(38-10\)37-9-18-21\(32\)23\(34\)25\(36\)27\(41-18\)39-13-6-14\(29\)19-15\(30\)8-16\(40-17\(19\)7-13\)11-2-4-12\(28\)5-3-11/h2-8,10,18,20-29,31-36H,9H2,1H3	FKIYLTVJPDLUDL-UHFFFAOYSA-N	CC1OC(OCC2OC(OC3=CC(O)=C4C(=O)C=C(OC4=C3)C3=CC=C(O)C=C3)C(O)C(O)C2O)C(O)C(O)C1O	Flavonoids	5377847
F16379	Peppermint	Mentha_x_piperita_subsp._nothosubsp._piperita_[Lamiaceae]	Leaf	MENTHOSIDE	Herbs_and_Spices	FDB016372	Menthoside	InChI=1S/C36H36O17/c1-15-29\(42\)31\(44\)33\(46\)35\(49-15\)48-14-26-30\(43\)32\(45\)34\(47\)36\(53-26\)51-19-11-22\(39\)28-23\(40\)13-24\(52-25\(28\)12-19\)17-4-6-18\(7-5-17\)50-27\(41\)9-3-16-2-8-20\(37\)21\(38\)10-16/h2-13,15,26,29-39,42-47H,14H2,1H3/b9-3\+	VFFCBWDFYBEZAX-YCRREMRBSA-N	CC1OC(OCC2OC(OC3=CC(O)=C4C(=O)C=C(OC4=C3)C3=CC=C(OC(=O)\\C=C\\C4=CC(O)=C(O)C=C4)C=C3)C(O)C(O)C2O)C(O)C(O)C1O	Flavonoids	131752174
F1638	Common_grape	Vitis_vinifera	NULL	Catechin-(4alpha->8)-epicatechin-3-O-gallate	Fruits	FDB001638	Catechin-(4alpha->8)-epicatechin_3-gallate	InChI=1S/C37H30O16/c38-16-9-23\(44\)29-27\(10-16\)51-35\(14-2-4-19\(40\)22\(43\)6-14\)33\(49\)31\(29\)30-24\(45\)12-20\(41\)17-11-28\(52-37\(50\)15-7-25\(46\)32\(48\)26\(47\)8-15\)34\(53-36\(17\)30\)13-1-3-18\(39\)21\(42\)5-13/h1-10,12,28,31,33-35,38-49H,11H2/t28-,31\+,33\+,34-,35-/m1/s1	VLFKNLZNDSEVBZ-GUFPFSRMSA-N	O[C@@H]1[C@H](OC2=C([C@H]1C1=C(O)C=C(O)C3=C1O[C@@H]([C@@H](C3)OC(=O)C1=CC(O)=C(O)C(O)=C1)C1=CC(O)=C(O)C=C1)C(O)=CC(O)=C2)C1=CC(O)=C(O)C=C1	NULL	15593123
F16380	Pecan	Carya_pecan	NULL	Caryatin	Nuts	FDB016373	3,5-Dimethylquercetin	InChI=1S/C17H14O7/c1-22-12-6-9\(18\)7-13-14\(12\)15\(21\)17\(23-2\)16\(24-13\)8-3-4-10\(19\)11\(20\)5-8/h3-7,18-20H,1-2H3	AOFQCVDYMNHCKD-UHFFFAOYSA-N	COC1=C2C(=O)C(OC)=C(OC2=CC(O)=C1)C1=CC(O)=C(O)C=C1	Flavonoids	5489501
F16382	Herbs_condiments_and_spices	NULL	NULL	NULL	Herbs_and_Spices	FDB016375	Quercetin_7-glucosylrhamnoside	InChI=1S/C27H30O16/c1-8-17\(32\)20\(35\)23\(38\)26\(39-8\)43-25-21\(36\)18\(33\)15\(7-28\)42-27\(25\)40-10-5-13\(31\)16-14\(6-10\)41-24\(22\(37\)19\(16\)34\)9-2-3-11\(29\)12\(30\)4-9/h2-6,8,15,17-18,20-21,23,25-33,35-38H,7H2,1H3/t8-,15\+,17-,18\+,20\+,21-,23\+,25\+,26-,27\+/m0/s1	HIEKMCGJSNLAGG-MTKPOXERSA-N	C[C@@H]1O[C@@H](O[C@@H]2[C@@H](O)[C@H](O)[C@@H](CO)O[C@H]2OC2=CC(O)=C3C(=O)C(O)=C(OC3=C2)C2=CC=C(O)C(O)=C2)[C@H](O)[C@H](O)[C@H]1O	NULL	5488542
F16383	Herbs_condiments_and_spices	NULL	NULL	NULL	Herbs_and_Spices	FDB016376	Quercetin_3-robinobioside_7-rhamnoside	InChI=1S/C33H40O20/c1-9-19\(37\)23\(41\)26\(44\)31\(48-9\)47-8-17-21\(39\)25\(43\)28\(46\)33\(52-17\)53-30-22\(40\)18-15\(36\)6-12\(50-32-27\(45\)24\(42\)20\(38\)10\(2\)49-32\)7-16\(18\)51-29\(30\)11-3-4-13\(34\)14\(35\)5-11/h3-7,9-10,17,19-21,23-28,31-39,41-46H,8H2,1-2H3	BFCXCFJUDBNEMU-UHFFFAOYSA-N	CC1OC(OCC2OC(OC3=C(OC4=CC(OC5OC(C)C(O)C(O)C5O)=CC(O)=C4C3=O)C3=CC(O)=C(O)C=C3)C(O)C(O)C2O)C(O)C(O)C1O	Flavonoids	13845945
F16384	Medlar	Mespilus_germanica	NULL	Quercetin_3	Fruits	FDB016377	Quercetin_3,7-dirhamnoside	InChI=1S/C27H30O15/c1-8-17\(31\)20\(34\)22\(36\)26\(38-8\)40-11-6-14\(30\)16-15\(7-11\)41-24\(10-3-4-12\(28\)13\(29\)5-10\)25\(19\(16\)33\)42-27-23\(37\)21\(35\)18\(32\)9\(2\)39-27/h3-9,17-18,20-23,26-32,34-37H,1-2H3	GXLQUHPXGLZNGE-UHFFFAOYSA-N	CC1OC(OC2=CC3=C(C(O)=C2)C(=O)C(OC2OC(C)C(O)C(O)C2O)=C(O3)C2=CC=C(O)C(O)=C2)C(O)C(O)C1O	NULL	14351556
F16385	Other_beverages	NULL	NULL	NULL	Beverages	FDB016378	3,4-Dimethylquercetin	InChI=1S/C17H14O7/c1-22-11-4-3-8\(5-12\(11\)23-2\)17-16\(21\)15\(20\)14-10\(19\)6-9\(18\)7-13\(14\)24-17/h3-7,18-19,21H,1-2H3	MHALJYZRPGYQSI-UHFFFAOYSA-N	COC1=C(OC)C=C(C=C1)C1=C(O)C(=O)C2=C(O)C=C(O)C=C2O1	Flavonoids	5487855
F16386	Pokeberry	Phytolacca_americana	NULL	Quercetin_3-alpha-L-arabionopyranoside-7-glucoside	Vegetables	FDB016379	Quercetin_3-arabinoside_7-glucoside	InChI=1S/C26H28O16/c27-6-15-18\(33\)20\(35\)22\(37\)26\(41-15\)39-9-4-12\(30\)16-14\(5-9\)40-23\(8-1-2-10\(28\)11\(29\)3-8\)24\(19\(16\)34\)42-25-21\(36\)17\(32\)13\(31\)7-38-25/h1-5,13,15,17-18,20-22,25-33,35-37H,6-7H2	QOTHERNBBVJOEC-UHFFFAOYSA-N	OCC1OC(OC2=CC(O)=C3C(=O)C(OC4OCC(O)C(O)C4O)=C(OC3=C2)C2=CC(O)=C(O)C=C2)C(O)C(O)C1O	Flavonoids	14054266
F16387	Green_Bell_Pepper	Capsicum_annuum	NULL	Quercetin_3-rhamnoside-7-glucoside	Vegetables	FDB016380	Quercetin_3-rhamnoside_7-glucoside	InChI=1S/C27H30O16/c1-8-17\(32\)20\(35\)22\(37\)26\(39-8\)43-25-19\(34\)16-13\(31\)5-10\(40-27-23\(38\)21\(36\)18\(33\)15\(7-28\)42-27\)6-14\(16\)41-24\(25\)9-2-3-11\(29\)12\(30\)4-9/h2-6,8,15,17-18,20-23,26-33,35-38H,7H2,1H3	MCTZMXCUYPDYNE-UHFFFAOYSA-N	CC1OC(OC2=C(OC3=C(C2=O)C(O)=CC(OC2OC(CO)C(O)C(O)C2O)=C3)C2=CC=C(O)C(O)=C2)C(O)C(O)C1O	NULL	14484601
F16388	Garden_Onion	NULL	NULL	Quercetin_7	Vegetables	FDB016381	Quercetin_4,7-diglucoside	InChI=1S/C27H30O17/c28-6-14-17\(32\)20\(35\)23\(38\)26\(43-14\)40-9-4-11\(31\)16-13\(5-9\)41-25\(22\(37\)19\(16\)34\)8-1-2-12\(10\(30\)3-8\)42-27-24\(39\)21\(36\)18\(33\)15\(7-29\)44-27/h1-5,14-15,17-18,20-21,23-24,26-33,35-39H,6-7H2	QZXHFNCQMMUANB-UHFFFAOYSA-N	OCC1OC(OC2=CC(O)=C3C(=O)C(O)=C(OC3=C2)C2=CC(O)=C(OC3OC(CO)C(O)C(O)C3O)C=C2)C(O)C(O)C1O	Flavonoids	73157268
F1639	Common_grape	Vitis_vinifera	NULL	3-O-Galloylepicatechin-(4beta->8)-catechin	Fruits	FDB001639	Epicatechin-(4beta->8)-catechin_3-gallate	InChI=1S/C37H30O16/c38-16-9-23\(44\)29-28\(10-16\)51-34\(14-2-4-19\(40\)22\(43\)6-14\)36\(53-37\(50\)15-7-25\(46\)32\(49\)26\(47\)8-15\)31\(29\)30-24\(45\)12-20\(41\)17-11-27\(48\)33\(52-35\(17\)30\)13-1-3-18\(39\)21\(42\)5-13/h1-10,12,27,31,33-34,36,38-49H,11H2/t27-,31\+,33\+,34\+,36\+/m0/s1	BXWABJPTCUDBMM-NNJCKQBNSA-N	O[C@H]1CC2=C(O[C@@H]1C1=CC(O)=C(O)C=C1)C([C@@H]1[C@@H](OC(=O)C3=CC(O)=C(O)C(O)=C3)[C@H](OC3=CC(O)=CC(O)=C13)C1=CC(O)=C(O)C=C1)=C(O)C=C2O	NULL	12795888
F16390	Edible_fats_and_oils	NULL	NULL	NULL	Fats_and_oils	FDB016383	Tamarixetin	InChI=1S/C16H12O7/c1-22-11-3-2-7\(4-9\(11\)18\)16-15\(21\)14\(20\)13-10\(19\)5-8\(17\)6-12\(13\)23-16/h2-6,17-19,21H,1H3	FPLMIPQZHHQWHN-UHFFFAOYSA-N	COC1=CC=C(C=C1O)C1=C(O)C(=O)C2=C(O1)C=C(O)C=C2O	Flavonoids	5281699
F16391	Coffee	NULL	NULL	NULL	Coffee_and_coffee_products	FDB016384	3,3,4,5,5,8-Hexahydroxyflavone	InChI=1S/C15H10O8/c16-6-1-2-7\(17\)15-10\(6\)12\(21\)13\(22\)14\(23-15\)5-3-8\(18\)11\(20\)9\(19\)4-5/h1-4,16-20,22H	JGTKWAPKKUUANC-UHFFFAOYSA-N	OC1=CC(=CC(O)=C1O)C1=C(O)C(=O)C2=C(O)C=CC(O)=C2O1	Flavonoids	44258711
F16392	Herbs_condiments_and_spices	NULL	NULL	NULL	Herbs_and_Spices	FDB016385	Ranupenin_3-rutinoside	InChI=1S/C28H32O17/c1-8-16\(32\)20\(36\)22\(38\)27\(42-8\)41-7-14-17\(33\)21\(37\)23\(39\)28\(43-14\)45-26-19\(35\)15-12\(31\)6-13\(40-2\)18\(34\)25\(15\)44-24\(26\)9-3-4-10\(29\)11\(30\)5-9/h3-6,8,14,16-17,20-23,27-34,36-39H,7H2,1-2H3	AWDJLPGVCMQRAF-UHFFFAOYSA-N	COC1=C(O)C2=C(C(O)=C1)C(=O)C(OC1OC(COC3OC(C)C(O)C(O)C3O)C(O)C(O)C1O)=C(O2)C1=CC(O)=C(O)C=C1	Flavonoids	74978543
F16393	Nuts	NULL	NULL	NULL	Nuts	FDB016386	Azaleatin_3-arabinoside	InChI=1S/C21H20O11/c1-29-13-5-9\(22\)6-14-15\(13\)17\(27\)20\(32-21-18\(28\)16\(26\)12\(25\)7-30-21\)19\(31-14\)8-2-3-10\(23\)11\(24\)4-8/h2-6,12,16,18,21-26,28H,7H2,1H3	YBUCFCOHYGARIM-UHFFFAOYSA-N	COC1=C2C(=O)C(OC3OCC(O)C(O)C3O)=C(OC2=CC(O)=C1)C1=CC(O)=C(O)C=C1	Flavonoids	131752176
F16394	Nuts	NULL	NULL	NULL	Nuts	FDB016387	Azaleatin_3-galactoside	InChI=1S/C22H22O12/c1-31-12-5-9\(24\)6-13-15\(12\)17\(28\)21\(20\(32-13\)8-2-3-10\(25\)11\(26\)4-8\)34-22-19\(30\)18\(29\)16\(27\)14\(7-23\)33-22/h2-6,14,16,18-19,22-27,29-30H,7H2,1H3	HJOBXPHWOUTSLV-UHFFFAOYSA-N	COC1=C2C(=O)C(OC3OC(CO)C(O)C(O)C3O)=C(OC2=CC(O)=C1)C1=CC=C(O)C(O)=C1	NULL	74978350
F16395	Pecan	Carya_pecan	NULL	Azaleatin_3-rutinoside	Nuts	FDB016388	Azaleatin_3-rutinoside	InChI=1S/C28H32O16/c1-9-18\(32\)21\(35\)23\(37\)27\(41-9\)40-8-16-19\(33\)22\(36\)24\(38\)28\(43-16\)44-26-20\(34\)17-14\(39-2\)6-11\(29\)7-15\(17\)42-25\(26\)10-3-4-12\(30\)13\(31\)5-10/h3-7,9,16,18-19,21-24,27-33,35-38H,8H2,1-2H3	ZQGOPIYRGSTAIY-UHFFFAOYSA-N	COC1=C2C(=O)C(OC3OC(COC4OC(C)C(O)C(O)C4O)C(O)C(O)C3O)=C(OC2=CC(O)=C1)C1=CC(O)=C(O)C=C1	Flavonoids	74978351
F16397	Broadbean	Vicia_faba	NULL	Quercetin_3-galactosyl-(1->6)-glucoside	Pulses	FDB016390	Quercetin_3-galactosyl-(1->6)-glucoside	InChI=1S/C27H30O17/c28-6-14-17\(33\)20\(36\)22\(38\)26\(42-14\)40-7-15-18\(34\)21\(37\)23\(39\)27\(43-15\)44-25-19\(35\)16-12\(32\)4-9\(29\)5-13\(16\)41-24\(25\)8-1-2-10\(30\)11\(31\)3-8/h1-5,14-15,17-18,20-23,26-34,36-39H,6-7H2	FDRQPMVGJOQVTL-UHFFFAOYSA-N	OCC1OC(OCC2OC(OC3=C(OC4=C(C3=O)C(O)=CC(O)=C4)C3=CC=C(O)C(O)=C3)C(O)C(O)C2O)C(O)C(O)C1O	NULL	13915961
F16398	Corn	Zea_mays	NULL	Quercetin_3	Cereals_and_cereal_products	FDB016391	Quercetin_3,3-diglucoside	InChI=1S/C27H30O17/c28-6-14-17\(33\)20\(36\)22\(38\)26\(42-14\)41-12-3-8\(1-2-10\(12\)31\)24-25\(19\(35\)16-11\(32\)4-9\(30\)5-13\(16\)40-24\)44-27-23\(39\)21\(37\)18\(34\)15\(7-29\)43-27/h1-5,14-15,17-18,20-23,26-34,36-39H,6-7H2	VAFSBVRKSHSWHW-UHFFFAOYSA-N	OCC1OC(OC2=CC(=CC=C2O)C2=C(OC3OC(CO)C(O)C(O)C3O)C(=O)C3=C(O2)C=C(O)C=C3O)C(O)C(O)C1O	NULL	74978162
F16399	Grape	Vitis_sp.	NULL	Quercetin__3	Fruits	FDB016392	Quercetin_3,4-diglucoside	InChI=1S/C27H30O17/c28-6-14-17\(33\)20\(36\)22\(38\)26\(42-14\)41-12-2-1-8\(3-10\(12\)31\)24-25\(19\(35\)16-11\(32\)4-9\(30\)5-13\(16\)40-24\)44-27-23\(39\)21\(37\)18\(34\)15\(7-29\)43-27/h1-5,14-15,17-18,20-23,26-34,36-39H,6-7H2	RPVIQWDFJPYNJM-UHFFFAOYSA-N	OCC1OC(OC2=C(O)C=C(C=C2)C2=C(OC3OC(CO)C(O)C(O)C3O)C(=O)C3=C(O)C=C(O)C=C3O2)C(O)C(O)C1O	Flavonoids	22630387
F164	Tea	NULL	NULL	Kaempferol_3-O-glucosyl-rhamnosyl-galactoside	Teas	FDB000164	Kaempferol_3-O-glucosyl-rhamnosyl-galactoside	InChI=1S/C33H40O20/c1-10-19\(38\)29\(52-32-25\(44\)23\(42\)20\(39\)16\(8-34\)50-32\)27\(46\)31\(48-10\)47-9-17-21\(40\)24\(43\)26\(45\)33\(51-17\)53-30-22\(41\)18-14\(37\)6-13\(36\)7-15\(18\)49-28\(30\)11-2-4-12\(35\)5-3-11/h2-7,10,16-17,19-21,23-27,29,31-40,42-46H,8-9H2,1H3/t10-,16\+,17\+,19-,20\+,21-,23-,24-,25\+,26\+,27\+,29\+,31\+,32-,33-/m0/s1	MFIXKYXSBNIMPX-CHLFRWFTSA-N	C[C@@H]1O[C@@H](OC[C@H]2O[C@@H](OC3=C(OC4=CC(O)=CC(O)=C4C3=O)C3=CC=C(O)C=C3)[C@H](O)[C@@H](O)[C@H]2O)[C@H](O)[C@H](O[C@@H]2O[C@H](CO)[C@@H](O)[C@H](O)[C@H]2O)[C@H]1O	NULL	20055968
F1640	Common_grape	Vitis_vinifera	NULL	Epicatechin-(4beta->8)-epicatechin-3-O-gallate	Fruits	FDB001640	Epicatechin-(4beta->8)-epicatechin_3-gallate	InChI=1S/C37H30O16/c38-16-9-23\(44\)29-27\(10-16\)51-35\(14-2-4-19\(40\)22\(43\)6-14\)33\(49\)31\(29\)30-24\(45\)12-20\(41\)17-11-28\(52-37\(50\)15-7-25\(46\)32\(48\)26\(47\)8-15\)34\(53-36\(17\)30\)13-1-3-18\(39\)21\(42\)5-13/h1-10,12,28,31,33-35,38-49H,11H2/t28-,31-,33-,34-,35-/m1/s1	VLFKNLZNDSEVBZ-BTWXELLASA-N	O[C@H]1[C@H](OC2=CC(O)=CC(O)=C2[C@@H]1C1=C(O)C=C(O)C2=C1O[C@@H]([C@@H](C2)OC(=O)C1=CC(O)=C(O)C(O)=C1)C1=CC=C(O)C(O)=C1)C1=CC(O)=C(O)C=C1	NULL	15593124
F16400	Grape	Vitis_sp.	NULL	Quercetin_3	Fruits	FDB016393	Quercetin_3,7-diglucoside	InChI=1S/C27H30O17/c28-6-14-17\(33\)20\(36\)22\(38\)26\(42-14\)40-9-4-12\(32\)16-13\(5-9\)41-24\(8-1-2-10\(30\)11\(31\)3-8\)25\(19\(16\)35\)44-27-23\(39\)21\(37\)18\(34\)15\(7-29\)43-27/h1-5,14-15,17-18,20-23,26-34,36-39H,6-7H2/t14-,15-,17-,18-,20\+,21\+,22-,23-,26-,27\+/m1/s1	BNSCASRSSGJHQH-DEFKTLOSSA-N	OC[C@H]1O[C@@H](OC2=CC3=C(C(O)=C2)C(=O)C(O[C@@H]2O[C@H](CO)[C@@H](O)[C@H](O)[C@H]2O)=C(O3)C2=CC(O)=C(O)C=C2)[C@H](O)[C@@H](O)[C@@H]1O	NULL	10121947
F16402	Other_fruits	NULL	NULL	NULL	Fruits	FDB016395	Quercetin_3-glucoside_7-xyloside	InChI=1S/C26H28O16/c27-6-15-18\(33\)20\(35\)22\(37\)26\(41-15\)42-24-19\(34\)16-12\(30\)4-9\(39-25-21\(36\)17\(32\)13\(31\)7-38-25\)5-14\(16\)40-23\(24\)8-1-2-10\(28\)11\(29\)3-8/h1-5,13,15,17-18,20-22,25-33,35-37H,6-7H2	PSTSYYSBVQVSOG-UHFFFAOYSA-N	OCC1OC(OC2=C(OC3=CC(OC4OCC(O)C(O)C4O)=CC(O)=C3C2=O)C2=CC(O)=C(O)C=C2)C(O)C(O)C1O	Flavonoids	74978152
F16404	European_Chestnut	Castanea_sativa	NULL	Helichrysoside	Nuts	FDB016397	Helichrysoside	InChI=1S/C30H26O14/c31-15-5-1-13\(2-6-15\)3-8-22\(36\)41-12-21-24\(37\)26\(39\)27\(40\)30\(43-21\)44-29-25\(38\)23-19\(35\)10-16\(32\)11-20\(23\)42-28\(29\)14-4-7-17\(33\)18\(34\)9-14/h1-11,21,24,26-27,30-35,37,39-40H,12H2/b8-3\+	NBAZENYUDPJQIH-FPYGCLRLSA-N	OC1C(COC(=O)\\C=C\\C2=CC=C(O)C=C2)OC(OC2=C(OC3=C(C2=O)C(O)=CC(O)=C3)C2=CC=C(O)C(O)=C2)C(O)C1O	NULL	13917529
F16406	Persimmon	Diospyros_kaki	NULL	Quercetin_3-(2-galloylglucoside)	Fruits	FDB016399	Quercetin_3-(2-galloylglucoside)	InChI=1S/C28H24O16/c29-8-18-21\(37\)23\(39\)26\(43-27\(40\)10-4-15\(34\)20\(36\)16\(35\)5-10\)28\(42-18\)44-25-22\(38\)19-14\(33\)6-11\(30\)7-17\(19\)41-24\(25\)9-1-2-12\(31\)13\(32\)3-9/h1-7,18,21,23,26,28-37,39H,8H2	PXGWEUQZDRUMRE-UHFFFAOYSA-N	OCC1OC(OC2=C(OC3=CC(O)=CC(O)=C3C2=O)C2=CC(O)=C(O)C=C2)C(OC(=O)C2=CC(O)=C(O)C(O)=C2)C(O)C1O	Flavonoids	13889202
F16407	Pear	Pyrus_communis	NULL	Quercetin_3-(6-malonylglucoside)	Fruits	FDB016400	Quercetin_3-(6-malonyl-glucoside)	InChI=1S/C24H22O15/c25-9-4-12\(28\)17-13\(5-9\)37-22\(8-1-2-10\(26\)11\(27\)3-8\)23\(19\(17\)33\)39-24-21\(35\)20\(34\)18\(32\)14\(38-24\)7-36-16\(31\)6-15\(29\)30/h1-5,14,18,20-21,24-28,32,34-35H,6-7H2,\(H,29,30\)	NBQPHANHNTWDML-UHFFFAOYSA-N	OC1C(O)C(COC(=O)CC(O)=O)OC(OC2=C(OC3=CC(O)=CC(O)=C3C2=O)C2=CC(O)=C(O)C=C2)C1O	Flavonoids	14730813
F16408	Tea	NULL	NULL	NULL	Teas	FDB016401	2-Decenoic_acid	InChI=1S/C10H18O2/c1-2-3-4-5-6-7-8-9-10\(11\)12/h8-9H,2-7H2,1H3,\(H,11,12\)/b9-8\+	WXBXVVIUZANZAU-CMDGGOBGSA-N	CCCCCCC\\C=C\\C(O)=O	Fatty_Acyls	5282724
F1641	Common_grape	Vitis_vinifera	NULL	[Epicatechin-(4beta-8)]2-epicatechin-3-O-gallate	Fruits	FDB001641	[Epicatechin-(4beta->8)]2-epicatechin_3-gallate	InChI=1S/C52H42O22/c53-21-12-30\(61\)38-36\(13-21\)71-48\(18-2-5-24\(55\)28\(59\)8-18\)45\(68\)42\(38\)40-32\(63\)16-33\(64\)41-43\(46\(69\)49\(74-51\(40\)41\)19-3-6-25\(56\)29\(60\)9-19\)39-31\(62\)15-26\(57\)22-14-37\(72-52\(70\)20-10-34\(65\)44\(67\)35\(66\)11-20\)47\(73-50\(22\)39\)17-1-4-23\(54\)27\(58\)7-17/h1-13,15-16,37,42-43,45-49,53-69H,14H2/t37-,42-,43\+,45-,46-,47-,48-,49-/m1/s1	FYNOPTDFZIWSDG-SRPXDWQMSA-N	O[C@H]1[C@H](OC2=C([C@@H]1C1=C(O)C=C(O)C3=C1O[C@@H]([C@H](O)[C@H]3C1=C(O)C=C(O)C3=C1O[C@@H]([C@@H](C3)OC(=O)C1=CC(O)=C(O)C(O)=C1)C1=CC(O)=C(O)C=C1)C1=CC(O)=C(O)C=C1)C(O)=CC(O)=C2)C1=CC(O)=C(O)C=C1	NULL	16141214
F16410	Tea	NULL	NULL	NULL	Teas	FDB016403	Salvianolic_acid_L	InChI=1S/C36H30O16/c37-20-5-1-15\(9-24\(20\)41\)11-27\(33\(45\)46\)51-35\(49\)19-13-17-4-8-23\(40\)32\(44\)30\(17\)31\(29\(19\)18-3-7-22\(39\)26\(43\)14-18\)36\(50\)52-28\(34\(47\)48\)12-16-2-6-21\(38\)25\(42\)10-16/h1-10,13-14,27-29,31,37-44H,11-12H2,\(H,45,46\)\(H,47,48\)	CLZDRNKNWXDFQT-UHFFFAOYSA-N	OC(=O)C(CC1=CC(O)=C(O)C=C1)OC(=O)C1C(C2=CC(O)=C(O)C=C2)C(=CC2=C1C(O)=C(O)C=C2)C(=O)OC(CC1=CC(O)=C(O)C=C1)C(O)=O	Naphthalenes	11765414
F16411	Fungi	NULL	NULL	NULL	Vegetables	FDB016404	Suillusin	InChI=1S/C19H14O8/c1-26-18\(25\)19-14\(8-2-4-11\(21\)12\(22\)6-8\)16\(23\)17\(24\)15\(19\)10-7-9\(20\)3-5-13\(10\)27-19/h2-7,15,20-23H,1H3	MWJUVQKVZFIANK-UHFFFAOYSA-N	COC(=O)C12OC3=CC=C(O)C=C3C1C(=O)C(O)=C2C1=CC=C(O)C(O)=C1	Benzofurans	131752178
F16414	Other_green_vegetables	NULL	NULL	NULL	Vegetables	FDB016407	Feruloyl_isoquercitrin_4-glucoside	InChI=1S/C21H20O12/c22-6-13-15\(27\)17\(29\)18\(30\)21\(32-13\)33-20-16\(28\)14-11\(26\)4-8\(23\)5-12\(14\)31-19\(20\)7-1-2-9\(24\)10\(25\)3-7/h1-5,13,15,17-18,21-27,29-30H,6H2/t13-,15-,17\+,18-,21\+/m1/s1	OVSQVDMCBVZWGM-QSOFNFLRSA-N	OC[C@H]1O[C@@H](OC2=C(OC3=C(C2=O)C(O)=CC(O)=C3)C2=CC=C(O)C(O)=C2)[C@H](O)[C@@H](O)[C@@H]1O	NULL	5280804
F16416	Parsley	Petroselinum_crispum	NULL	Isorhamnetin_3	Herbs_and_Spices	FDB016409	Isorhamnetin_3,7-diglucoside	InChI=1S/C28H32O17/c1-40-13-4-9\(2-3-11\(13\)31\)25-26\(45-28-24\(39\)22\(37\)19\(34\)16\(8-30\)44-28\)20\(35\)17-12\(32\)5-10\(6-14\(17\)42-25\)41-27-23\(38\)21\(36\)18\(33\)15\(7-29\)43-27/h2-6,15-16,18-19,21-24,27-34,36-39H,7-8H2,1H3	ZYYJHXKSQKLEBL-UHFFFAOYSA-N	COC1=CC(=CC=C1O)C1=C(OC2OC(CO)C(O)C(O)C2O)C(=O)C2=C(O1)C=C(OC1OC(CO)C(O)C(O)C1O)C=C2O	NULL	6239259
F16417	Grape	Vitis_sp.	NULL	Isorhamnetin_3	Fruits	FDB016410	Isorhamnetin_3,4-diglucoside	InChI=1S/C28H32O17/c1-40-13-4-9\(2-3-12\(13\)42-27-23\(38\)21\(36\)18\(33\)15\(7-29\)43-27\)25-26\(20\(35\)17-11\(32\)5-10\(31\)6-14\(17\)41-25\)45-28-24\(39\)22\(37\)19\(34\)16\(8-30\)44-28/h2-6,15-16,18-19,21-24,27-34,36-39H,7-8H2,1H3	VKVBSQRURLRCHO-UHFFFAOYSA-N	COC1=C(OC2OC(CO)C(O)C(O)C2O)C=CC(=C1)C1=C(OC2OC(CO)C(O)C(O)C2O)C(=O)C2=C(O)C=C(O)C=C2O1	Flavonoids	5901757
F16418	Sea-buckthornberry	Hippophae_rhamnoides	NULL	Isorhamnetin_3-O-beta-glucopyranoside-7-O-alpha-rhamnopyranoside	Fruits	FDB016411	Isorhamnetin_3-glucoside_7-rhamnoside	InChI=1S/C28H32O16/c1-9-18\(32\)21\(35\)23\(37\)27\(40-9\)41-11-6-13\(31\)17-15\(7-11\)42-25\(10-3-4-12\(30\)14\(5-10\)39-2\)26\(20\(17\)34\)44-28-24\(38\)22\(36\)19\(33\)16\(8-29\)43-28/h3-7,9,16,18-19,21-24,27-33,35-38H,8H2,1-2H3/t9-,16\+,18-,19\+,21\+,22-,23\+,24\+,27-,28-/m0/s1	NEJKEXUJCSYMCC-PXBUXKMDSA-N	COC1=C(O)C=CC(=C1)C1=C(O[C@@H]2O[C@H](CO)[C@@H](O)[C@H](O)[C@H]2O)C(=O)C2=C(O)C=C(O[C@@H]3O[C@@H](C)[C@H](O)[C@@H](O)[C@H]3O)C=C2O1	NULL	72188972
F16419	Parsnip	Pastinaca_sativa	NULL	Isorhamnetin_3-glucoside-4-rhamnoside	Vegetables	FDB016412	Isorhamnetin_3-glucoside_4-rhamnoside	InChI=1S/C28H32O16/c1-9-18\(32\)21\(35\)23\(37\)27\(40-9\)42-13-4-3-10\(5-14\(13\)39-2\)25-26\(20\(34\)17-12\(31\)6-11\(30\)7-15\(17\)41-25\)44-28-24\(38\)22\(36\)19\(33\)16\(8-29\)43-28/h3-7,9,16,18-19,21-24,27-33,35-38H,8H2,1-2H3	GVBDKXQDCPGLFU-UHFFFAOYSA-N	COC1=C(OC2OC(C)C(O)C(O)C2O)C=CC(=C1)C1=C(OC2OC(CO)C(O)C(O)C2O)C(=O)C2=C(O)C=C(O)C=C2O1	Flavonoids	74978259
F1642	Common_grape	Vitis_vinifera_L._[Vitaceae]	Seed	EPI-CATECHIN-(4-BETA-8)-EPI-CATECHIN-3-O-GALLATE-(4-BETA-8)-CATECHIN	Fruits	FDB001642	Epicatechin-(4beta->8)-epicatechin-(4beta->8)-catechin_3-gallate	InChI=1S/C52H42O22/c53-21-12-30\(61\)38-37\(13-21\)71-47\(18-2-5-24\(55\)28\(59\)8-18\)45\(69\)42\(38\)39-32\(63\)16-33\(64\)41-43\(40-31\(62\)15-26\(57\)22-14-36\(67\)46\(72-49\(22\)40\)17-1-4-23\(54\)27\(58\)7-17\)51\(74-52\(70\)20-10-34\(65\)44\(68\)35\(66\)11-20\)48\(73-50\(39\)41\)19-3-6-25\(56\)29\(60\)9-19/h1-13,15-16,36,42-43,45-48,51,53-69H,14H2/t36-,42\+,43-,45\+,46\+,47\+,48\+,51\+/m0/s1	XLGRDEOFHNGKLV-OKJFZLKJSA-N	O[C@H]1CC2=C(O[C@@H]1C1=CC=C(O)C(O)=C1)C([C@@H]1[C@@H](OC(=O)C3=CC(O)=C(O)C(O)=C3)[C@H](OC3=C1C(O)=CC(O)=C3[C@@H]1[C@@H](O)[C@H](OC3=C1C(O)=CC(O)=C3)C1=CC(O)=C(O)C=C1)C1=CC=C(O)C(O)=C1)=C(O)C=C2O	NULL	101607200
F16420	Herbs_condiments_and_spices	NULL	NULL	NULL	Herbs_and_Spices	FDB016413	1-(2,4-Dihydroxy-6-methoxy-3,5-dimethylphenyl)-3-phenyl-2-propen-1-one	InChI=1S/C18H18O4/c1-11-16\(20\)12\(2\)18\(22-3\)15\(17\(11\)21\)14\(19\)10-9-13-7-5-4-6-8-13/h4-10,20-21H,1-3H3/b10-9\+	TZEQDSMFACWASC-MDZDMXLPSA-N	COC1=C(C)C(O)=C(C)C(O)=C1C(=O)\\C=C\\C1=CC=CC=C1	Linear_1,3-diarylpropanoids	10424762
F16421	Safflower	Carthamus_tinctorius_L._[Asteraceae]	Flower	CARTHAMONE	Herbs_and_Spices	FDB016414	Carthamone	InChI=1S/C21H20O11/c22-8-14-17\(28\)18\(29\)19\(30\)21\(31-14\)32-20-15\(12\(25\)7-13\(26\)16\(20\)27\)11\(24\)6-3-9-1-4-10\(23\)5-2-9/h1-7,14,17-19,21-23,26,28-30H,8H2/b6-3\+	SBAFZBVZGFUKPK-ZZXKWVIFSA-N	OCC1OC(OC2=C(C(=O)\\C=C\\C3=CC=C(O)C=C3)C(=O)C=C(O)C2=O)C(O)C(O)C1O	Cinnamic_acids_and_derivatives	5281241
F16422	Alcoholic_beverages	NULL	NULL	NULL	Beverages	FDB016415	4-Deoxyadhumulone	InChI=1S/C21H30O4/c1-7-14\(6\)18\(22\)17-20\(24\)15\(10-8-12\(2\)3\)19\(23\)16\(21\(17\)25\)11-9-13\(4\)5/h8-9,14,23-25H,7,10-11H2,1-6H3	VXESUOYBWMDWCJ-UHFFFAOYSA-N	CCC(C)C(=O)C1=C(O)C(CC=C(C)C)=C(O)C(CC=C(C)C)=C1O	Benzene_and_substituted_derivatives	91753952
F16423	Other_fruits	NULL	NULL	NULL	Fruits	FDB016416	Vamonolide	InChI=1S/C28H40O6/c1-14-13-19\(33-24\(30\)15\(14\)2\)16\(3\)17-9-12-27\(31\)21-18\(8-11-25\(17,27\)4\)26\(5\)20\(29\)7-6-10-28\(26,32\)23-22\(21\)34-23/h6-7,14-19,21-23,31-32H,8-13H2,1-5H3	LTYSVVJJHYDSMR-UHFFFAOYSA-N	CC(C1CCC2(O)C3C4OC4C4(O)CC=CC(=O)C4(C)C3CCC12C)C1CC(C)C(C)C(=O)O1	Steroids_and_steroid_derivatives	13939886
F16425	Fungi	NULL	NULL	NULL	Vegetables	FDB016418	(6beta,22E)-6-Hydroxy-4,7,22-ergostatrien-3-one	InChI=1S/C28H42O2/c1-17\(2\)18\(3\)7-8-19\(4\)22-9-10-23-21-16-26\(30\)25-15-20\(29\)11-13-28\(25,6\)24\(21\)12-14-27\(22,23\)5/h7-8,15-19,22-24,26,30H,9-14H2,1-6H3/b8-7\+	IVVQZKHUQOPDBT-BQYQJAHWSA-N	CC(C)C(C)\\C=C\\C(C)C1CCC2C3=CC(O)C4=CC(=O)CCC4(C)C3CCC12C	Steroids_and_steroid_derivatives	14015442
F16426	Other_fruits	NULL	NULL	NULL	Fruits	FDB016419	Physangulide	InChI=1S/C28H42O9/c1-23-9-8-15-13\(10-19-28\(37-19\)21\(31\)16\(29\)11-18\(30\)25\(15,28\)3\)14\(23\)6-7-17\(23\)26\(4,34\)20-12-24\(2,33\)27\(5,35\)22\(32\)36-20/h13-17,19-21,29,31,33-35H,6-12H2,1-5H3	OREAQOXKZSQPCV-UHFFFAOYSA-N	CC(O)(C1CCC2C3CC4OC44C(O)C(O)CC(=O)C4(C)C3CCC12C)C1CC(C)(O)C(C)(O)C(=O)O1	Steroids_and_steroid_derivatives	14605176
F16427	Other_fruits	NULL	NULL	NULL	Fruits	FDB016420	(3beta,23E)-3-Hydroxy-27-norcycloart-23-en-25-one	InChI=1S/C29H46O2/c1-19\(8-7-9-20\(2\)30\)21-12-14-27\(6\)23-11-10-22-25\(3,4\)24\(31\)13-15-28\(22\)18-29\(23,28\)17-16-26\(21,27\)5/h7,9,19,21-24,31H,8,10-18H2,1-6H3/b9-7\+	WNTCMDLOMSFFPE-VQHVLOKHSA-N	CC(C\\C=C\\C(C)=O)C1CCC2(C)C3CCC4C5(CC35CCC12C)CCC(O)C4(C)C	Steroids_and_steroid_derivatives	131752180
F16428	Other_fruits	NULL	NULL	NULL	Fruits	FDB016421	Withangulatin_A	InChI=1S/C30H38O8/c1-14-11-21\(37-26\(34\)15\(14\)2\)16\(3\)19-12-24\(36-17\(4\)31\)29\(35\)20-13-25-30\(38-25\)23\(33\)8-7-22\(32\)28\(30,6\)18\(20\)9-10-27\(19,29\)5/h7-8,12,16,18,20-21,23-25,33,35H,9-11,13H2,1-6H3	PLPXOWZTDPJPHC-UHFFFAOYSA-N	CC(C1CC(C)=C(C)C(=O)O1)C1=CC(OC(C)=O)C2(O)C3CC4OC44C(O)C=CC(=O)C4(C)C3CCC12C	Steroids_and_steroid_derivatives	14779030
F16429	Other_fruits	NULL	NULL	NULL	Fruits	FDB016422	Neoannonin	InChI=1S/C35H62O6/c1-3-4-5-6-7-11-14-17-20-29\(36\)31-22-24-33\(40-31\)34-25-23-32\(41-34\)30\(37\)21-18-15-12-9-8-10-13-16-19-28-26-27\(2\)39-35\(28\)38/h26-27,29-34,36-37H,3-25H2,1-2H3	QAVQPBYIAQGAIO-UHFFFAOYSA-N	CCCCCCCCCCC(O)C1CCC(O1)C1CCC(O1)C(O)CCCCCCCCCCC1=CC(C)OC1=O	Fatty_Acyls	73088077
F16431	Pomegranate	Punica_granatum_L._[Punicaceae]	Leaf	GRANATIN-B	Fruits	FDB016424	Granatin_B	InChI=1S/C41H28O27/c42-13-1-8\(2-14\(43\)24\(13\)48\)34\(54\)67-39-33-32-30\(64-37\(57\)11-5-17\(46\)27\(51\)31-22\(11\)23-12\(38\(58\)66-33\)6-19\(47\)41\(61,68-31\)40\(23,59\)60\)18\(63-39\)7-62-35\(55\)9-3-15\(44\)25\(49\)28\(52\)20\(9\)21-10\(36\(56\)65-32\)4-16\(45\)26\(50\)29\(21\)53/h1-6,18,23,30,32-33,39,42-46,48-53,59-61H,7H2	OYPBFXPEIVEPRY-UHFFFAOYSA-N	OC1=CC(=CC(O)=C1O)C(=O)OC1OC2COC(=O)C3=CC(O)=C(O)C(O)=C3C3=C(O)C(O)=C(O)C=C3C(=O)OC3C2OC(=O)C2=C4C5C(=CC(=O)C(O)(OC4=C(O)C(O)=C2)C5(O)O)C(=O)OC13	Tannins	131752181
F16432	Pomegranate	NULL	NULL	Punicalagin	Fruits	FDB016425	Punicalagin	InChI=1S/C48H28O30/c49-10-1-6-17\(31\(59\)27\(10\)55\)19-23-21-22-24\(47\(70\)76-38\(21\)35\(63\)33\(19\)61\)20\(34\(62\)36\(64\)39\(22\)75-46\(23\)69\)18-9\(4-13\(52\)28\(56\)32\(18\)60\)43\(66\)74-37-14\(5-72-42\(6\)65\)73-48\(71\)41-40\(37\)77-44\(67\)7-2-11\(50\)25\(53\)29\(57\)15\(7\)16-8\(45\(68\)78-41\)3-12\(51\)26\(54\)30\(16\)58/h1-4,14,37,40-41,48-64,71H,5H2	ZJVUMAFASBFUBG-UHFFFAOYSA-N	OC1OC2COC(=O)C3=CC(O)=C(O)C(O)=C3C3=C(O)C(O)=C4OC(=O)C5=C6C(OC(=O)C3=C46)=C(O)C(O)=C5C3=C(O)C(O)=C(O)C=C3C(=O)OC2C2OC(=O)C3=CC(O)=C(O)C(O)=C3C3=C(C=C(O)C(O)=C3O)C(=O)OC12	Tannins	16129869
F16436	Herbs_condiments_and_spices	NULL	NULL	NULL	Herbs_and_Spices	FDB016429	(1S,3R,4R)-p-Menthane-1,3-diol	InChI=1S/C10H20O2/c1-7\(2\)8-4-5-10\(3,12\)6-9\(8\)11/h7-9,11-12H,4-6H2,1-3H3	IIZCEIWXLSJQFP-UHFFFAOYSA-N	CC(C)C1CCC(C)(O)CC1O	Prenol_lipids	524005
F16437	Onion	NULL	NULL	NULL	Vegetables	FDB016430	Tsibulin_2	InChI=1S/C11H18O2/c1-2-3-4-5-6-9-7-10\(12\)8-11\(9\)13/h9H,2-8H2,1H3	XVMHOOYMJFUEQW-UHFFFAOYSA-N	CCCCCCC1CC(=O)CC1=O	Carbonyl_compounds	14391671
F16438	Citrus_fruits	NULL	NULL	NULL	Fruits	FDB016431	(R)-2-Acetoxy-p-mentha-1,8-diene	InChI=1S/C12H18O2/c1-8\(2\)11-6-5-9\(3\)12\(7-11\)14-10\(4\)13/h11H,1,5-7H2,2-4H3	JHXHCWZOYQCWJN-UHFFFAOYSA-N	CC(=C)C1CCC(C)=C(C1)OC(C)=O	Prenol_lipids	101413597
F16439	Onion	NULL	NULL	NULL	Vegetables	FDB016432	Tsibulin_1	InChI=1S/C13H22O2/c1-2-3-4-5-6-7-8-11-9-12\(14\)10-13\(11\)15/h11H,2-10H2,1H3	SKPOJVSKGJMOJV-UHFFFAOYSA-N	CCCCCCCCC1CC(=O)CC1=O	Carbonyl_compounds	180441
F16441	Alcoholic_beverages	NULL	NULL	NULL	Beverages	FDB016434	p-Hydroxynonanophenone	InChI=1S/C15H22O2/c1-2-3-4-5-6-7-8-15\(17\)13-9-11-14\(16\)12-10-13/h9-12,16H,2-8H2,1H3	JZBXYOOARNRUME-UHFFFAOYSA-N	CCCCCCCCC(=O)C1=CC=C(O)C=C1	Benzene_and_substituted_derivatives	167093
F16442	Herbs_condiments_and_spices	NULL	NULL	NULL	Herbs_and_Spices	FDB016435	4(15)-Copaen-11-ol	InChI=1S/C15H24O/c1-9-5-6-11-12-10\(14\(2,3\)16\)7-8-15\(11,4\)13\(9\)12/h10-13,16H,1,5-8H2,2-4H3	FVPQQGXKOCOMAU-UHFFFAOYSA-N	CC(C)(O)C1CCC2(C)C3CCC(=C)C2C13	Prenol_lipids	14807655
F16443	Herbs_condiments_and_spices	NULL	NULL	NULL	Herbs_and_Spices	FDB016436	(3xi,7(11)Z)-7(11)-Copaene-4,12-diol	InChI=1S/C15H24O2/c1-9\(8-16\)10-4-6-14\(2\)11-5-7-15\(3,17\)13\(14\)12\(10\)11/h11-13,16-17H,4-8H2,1-3H3/b10-9\+	VCKNBYBUMOAFMV-MDZDMXLPSA-N	C\\C(CO)=C1\\CCC2(C)C3CCC(C)(O)C2C13	Prenol_lipids	131752182
F16444	Herbs_condiments_and_spices	NULL	NULL	NULL	Herbs_and_Spices	FDB016437	3xi-4-Copanol	InChI=1S/C15H26O/c1-9\(2\)10-5-7-14\(3\)11-6-8-15\(4,16\)13\(14\)12\(10\)11/h9-13,16H,5-8H2,1-4H3	AZCJPMYIWXNBMH-UHFFFAOYSA-N	CC(C)C1CCC2(C)C3CCC(C)(O)C2C13	Prenol_lipids	14807649
F16445	Herbs_condiments_and_spices	NULL	NULL	NULL	Herbs_and_Spices	FDB016438	11-Copaen-4-ol	InChI=1S/C15H24O/c1-9\(2\)10-5-7-14\(3\)11-6-8-15\(4,16\)13\(14\)12\(10\)11/h10-13,16H,1,5-8H2,2-4H3	DGXZNOOUXAHVAE-UHFFFAOYSA-N	CC(=C)C1CCC2(C)C3CCC(C)(O)C2C13	Prenol_lipids	14807653
F16446	Herbs_condiments_and_spices	NULL	NULL	NULL	Herbs_and_Spices	FDB016439	xi-10-Hydroxyoctadecanoic_acid	InChI=1S/C18H36O3/c1-2-3-4-5-8-11-14-17\(19\)15-12-9-6-7-10-13-16-18\(20\)21/h17,19H,2-16H2,1H3,\(H,20,21\)	PAZZVPKITDJCPV-UHFFFAOYSA-N	CCCCCCCCC(O)CCCCCCCCC(O)=O	Fatty_Acyls	9561835
F16447	Fish	NULL	NULL	NULL	Aquatic_foods	FDB016440	xi-17-Methyloctadecanoic_acid	InChI=1S/C19H38O2/c1-18\(2\)16-14-12-10-8-6-4-3-5-7-9-11-13-15-17-19\(20\)21/h18H,3-17H2,1-2H3,\(H,20,21\)	YETXGSGCWODRAA-UHFFFAOYSA-N	CC(C)CCCCCCCCCCCCCCCC(O)=O	Fatty_Acyls	3083779
F16448	Coffee	NULL	NULL	NULL	Coffee_and_coffee_products	FDB016441	Neosilyhermin_B	InChI=1S/C25H22O9/c1-32-20-6-11\(2-4-15\(20\)28\)24-14\(10-26\)22-13\(3-5-16\(29\)25\(22\)34-24\)19-9-18\(31\)23-17\(30\)7-12\(27\)8-21\(23\)33-19/h2-8,14,19,24,26-30H,9-10H2,1H3	ODFCTVKAFKIYJI-UHFFFAOYSA-N	COC1=C(O)C=CC(=C1)C1OC2=C(O)C=CC(C3CC(=O)C4=C(O)C=C(O)C=C4O3)=C2C1CO	2-arylbenzofuran_flavonoids	74819401
F16450	Herbs_condiments_and_spices	NULL	NULL	NULL	Herbs_and_Spices	FDB016443	Epicatechin_6-C-glucoside	InChI=1S/C21H24O11/c22-6-14-17\(28\)18\(29\)19\(30\)21\(32-14\)15-11\(25\)5-13-8\(16\(15\)27\)4-12\(26\)20\(31-13\)7-1-2-9\(23\)10\(24\)3-7/h1-3,5,12,14,17-30H,4,6H2/t12-,14-,17-,18\+,19-,20-,21?/m1/s1	PWMSPKVTJLJDDS-NOCOPWLTSA-N	OC[C@H]1OC([C@H](O)[C@@H](O)[C@@H]1O)C1=C(O)C2=C(O[C@@H]([C@H](O)C2)C2=CC=C(O)C(O)=C2)C=C1O	Flavonoids	131752183
F16451	Other_green_vegetables	NULL	NULL	NULL	Vegetables	FDB016444	Catechin_6-C-glucoside	InChI=1S/C21H24O11/c22-6-14-17\(28\)18\(29\)19\(30\)21\(32-14\)15-11\(25\)5-13-8\(16\(15\)27\)4-12\(26\)20\(31-13\)7-1-2-9\(23\)10\(24\)3-7/h1-3,5,12,14,17-30H,4,6H2	PWMSPKVTJLJDDS-UHFFFAOYSA-N	OCC1OC(C(O)C(O)C1O)C1=C(O)C2=C(OC(C(O)C2)C2=CC(O)=C(O)C=C2)C=C1O	Flavonoids	59010767
F16452	Herbs_condiments_and_spices	NULL	NULL	NULL	Herbs_and_Spices	FDB016445	Epicatechin_8-C-glucoside	InChI=1S/C21H24O11/c22-6-14-16\(28\)17\(29\)18\(30\)21\(31-14\)15-12\(26\)5-10\(24\)8-4-13\(27\)19\(32-20\(8\)15\)7-1-2-9\(23\)11\(25\)3-7/h1-3,5,13-14,16-19,21-30H,4,6H2/t13-,14-,16-,17\+,18-,19-,21?/m1/s1	XWDHVYPMZCGHNM-BESDQCQNSA-N	OC[C@H]1OC([C@H](O)[C@@H](O)[C@@H]1O)C1=C(O)C=C(O)C2=C1O[C@@H]([C@H](O)C2)C1=CC=C(O)C(O)=C1	Flavonoids	131752184
F16453	Other_green_vegetables	NULL	NULL	NULL	Vegetables	FDB016446	Catechin_8-C-glucoside	InChI=1S/C21H24O11/c22-6-14-16\(28\)17\(29\)18\(30\)21\(31-14\)15-12\(26\)5-10\(24\)8-4-13\(27\)19\(32-20\(8\)15\)7-1-2-9\(23\)11\(25\)3-7/h1-3,5,13-14,16-19,21-30H,4,6H2	XWDHVYPMZCGHNM-UHFFFAOYSA-N	OCC1OC(C(O)C(O)C1O)C1=C(O)C=C(O)C2=C1OC(C(O)C2)C1=CC(O)=C(O)C=C1	Flavonoids	14345562
F16454	Other_green_vegetables	NULL	NULL	NULL	Vegetables	FDB016447	Procyanidin_B2_6-C-glucoside	InChI=1S/C36H36O17/c37-10-23-28\(46\)31\(49\)32\(50\)36\(52-23\)25-20\(44\)9-22-26\(29\(25\)47\)27\(30\(48\)34\(51-22\)12-2-4-15\(39\)18\(42\)6-12\)24-19\(43\)8-16\(40\)13-7-21\(45\)33\(53-35\(13\)24\)11-1-3-14\(38\)17\(41\)5-11/h1-6,8-9,21,23,27-28,30-34,36-50H,7,10H2/t21-,23-,27\+,28-,30-,31\+,32-,33-,34-,36?/m1/s1	VRCSTDIDMJHJBX-XXXODXNESA-N	OC[C@H]1OC([C@H](O)[C@@H](O)[C@@H]1O)C1=C(O)C=C2O[C@@H]([C@H](O)[C@H](C2=C1O)C1=C(O)C=C(O)C2=C1O[C@@H]([C@H](O)C2)C1=CC=C(O)C(O)=C1)C1=CC=C(O)C(O)=C1	Tannins	131752185
F16455	Other_green_vegetables	NULL	NULL	NULL	Vegetables	FDB016448	Procyanidin_B1_6-C-glucoside	InChI=1S/C36H36O17/c37-10-23-28\(46\)31\(49\)32\(50\)36\(52-23\)25-20\(44\)9-22-26\(29\(25\)47\)27\(30\(48\)34\(51-22\)12-2-4-15\(39\)18\(42\)6-12\)24-19\(43\)8-16\(40\)13-7-21\(45\)33\(53-35\(13\)24\)11-1-3-14\(38\)17\(41\)5-11/h1-6,8-9,21,23,27-28,30-34,36-50H,7,10H2/t21-,23\+,27-,28\+,30\+,31-,32\+,33\+,34\+,36-/m0/s1	VRCSTDIDMJHJBX-ZUVQFHENSA-N	OC[C@H]1O[C@H]([C@H](O)[C@@H](O)[C@@H]1O)C1=C(O)C=C2O[C@@H]([C@H](O)[C@H](C2=C1O)C1=C(O)C=C(O)C2=C1O[C@@H]([C@@H](O)C2)C1=CC=C(O)C(O)=C1)C1=CC=C(O)C(O)=C1	Tannins	21636073
F16456	Other_green_vegetables	NULL	NULL	NULL	Vegetables	FDB016449	Procyanidin_B2_8-C-glucoside	InChI=1S/C36H36O17/c37-10-23-28\(47\)30\(49\)31\(50\)36\(51-23\)26-21\(45\)9-20\(44\)25-27\(29\(48\)33\(53-35\(25\)26\)12-2-4-15\(39\)18\(42\)6-12\)24-19\(43\)8-16\(40\)13-7-22\(46\)32\(52-34\(13\)24\)11-1-3-14\(38\)17\(41\)5-11/h1-6,8-9,22-23,27-33,36-50H,7,10H2/t22-,23-,27\+,28-,29-,30\+,31-,32-,33-,36\+/m1/s1	JBDZOCOBUGXPJW-LYGYLKCLSA-N	OC[C@H]1O[C@H]([C@H](O)[C@@H](O)[C@@H]1O)C1=C2O[C@@H]([C@H](O)[C@@H](C3=C(O)C=C(O)C4=C3O[C@@H]([C@H](O)C4)C3=CC=C(O)C(O)=C3)C2=C(O)C=C1O)C1=CC=C(O)C(O)=C1	Tannins	21637579
F16457	Other_green_vegetables	NULL	NULL	NULL	Vegetables	FDB016450	Procyanidin_B1_8-C-glucoside	InChI=1S/C36H36O17/c37-10-23-28\(47\)30\(49\)31\(50\)36\(51-23\)26-21\(45\)9-20\(44\)25-27\(29\(48\)33\(53-35\(25\)26\)12-2-4-15\(39\)18\(42\)6-12\)24-19\(43\)8-16\(40\)13-7-22\(46\)32\(52-34\(13\)24\)11-1-3-14\(38\)17\(41\)5-11/h1-6,8-9,22-23,27-33,36-50H,7,10H2/t22-,23\+,27-,28\+,29\+,30-,31\+,32\+,33\+,36-/m0/s1	JBDZOCOBUGXPJW-DFVINFJYSA-N	OC[C@H]1O[C@H]([C@H](O)[C@@H](O)[C@@H]1O)C1=C2O[C@@H]([C@H](O)[C@@H](C3=C(O)C=C(O)C4=C3O[C@@H]([C@@H](O)C4)C3=CC=C(O)C(O)=C3)C2=C(O)C=C1O)C1=CC=C(O)C(O)=C1	Tannins	21636072
F16459	Other_fruits	NULL	NULL	NULL	Fruits	FDB016452	(2S)-Naringenin_6,8-di-C-glucoside	InChI=1S/C27H32O15/c28-6-12-17\(32\)21\(36\)23\(38\)26\(41-12\)15-19\(34\)14-10\(31\)5-11\(8-1-3-9\(30\)4-2-8\)40-25\(14\)16\(20\(15\)35\)27-24\(39\)22\(37\)18\(33\)13\(7-29\)42-27/h1-4,11-13,17-18,21-24,26-30,32-39H,5-7H2	KLDARLGFVGIIIL-UHFFFAOYSA-N	OCC1OC(C(O)C(O)C1O)C1=C(O)C2=C(OC(CC2=O)C2=CC=C(O)C=C2)C(C2OC(CO)C(O)C(O)C2O)=C1O	Flavonoids	14427359
F16460	Rice	Oryza_sativa_L._[Poaceae]	Plant	NEOCARLINOSIDE	Cereals_and_cereal_products	FDB016453	Neocarlinoside	InChI=1S/C26H28O15/c27-5-13-18\(33\)21\(36\)23\(38\)26\(41-13\)15-19\(34\)14-10\(30\)4-12\(7-1-2-8\(28\)9\(29\)3-7\)40-24\(14\)16\(20\(15\)35\)25-22\(37\)17\(32\)11\(31\)6-39-25/h1-4,11,13,17-18,21-23,25-29,31-38H,5-6H2	XBGYTZHKGMCEGE-UHFFFAOYSA-N	OCC1OC(C(O)C(O)C1O)C1=C(O)C(C2OCC(O)C(O)C2O)=C2OC(=CC(=O)C2=C1O)C1=CC(O)=C(O)C=C1	Flavonoids	3542481
F16461	Orange	Citrus_sinensis	NULL	NULL	Fruits	FDB016454	Diosmetin_3,8-di-C-glucoside	InChI=1S/C28H32O16/c1-41-12-3-2-8\(4-9\(12\)31\)25-17\(28-24\(40\)22\(38\)19\(35\)14\(7-30\)43-28\)20\(36\)15-10\(32\)5-11\(33\)16\(26\(15\)44-25\)27-23\(39\)21\(37\)18\(34\)13\(6-29\)42-27/h2-5,13-14,18-19,21-24,27-35,37-40H,6-7H2,1H3	OZSVEJJFZRCNON-UHFFFAOYSA-N	COC1=C(O)C=C(C=C1)C1=C(C2OC(CO)C(O)C(O)C2O)C(=O)C2=C(O1)C(C1OC(CO)C(O)C(O)C1O)=C(O)C=C2O	Flavonoids	74977721
F16462	Flax	Linum_usitatissimum	NULL	Lucenin_2	Herbs_and_Spices	FDB016455	Lucenin_2	InChI=1S/C27H30O16/c28-5-12-17\(33\)21\(37\)23\(39\)26\(42-12\)15-19\(35\)14-10\(32\)4-11\(7-1-2-8\(30\)9\(31\)3-7\)41-25\(14\)16\(20\(15\)36\)27-24\(40\)22\(38\)18\(34\)13\(6-29\)43-27/h1-4,12-13,17-18,21-24,26-31,33-40H,5-6H2	ZLPSOQFIIQIIAX-UHFFFAOYSA-N	OCC1OC(C(O)C(O)C1O)C1=C(O)C2=C(OC(=CC2=O)C2=CC=C(O)C(O)=C2)C(C2OC(CO)C(O)C(O)C2O)=C1O	NULL	3549960
F16463	Lemon	Citrus_limon_(L.)_BURMAN_f._[Rutaceae]	Pericarp	6-8-DI-C-GLUCOSYL-DIOSMETIN	Fruits	FDB016456	Diosmetin_6,8-di-C-glucoside	InChI=1S/C28H32O16/c1-41-11-3-2-8\(4-9\(11\)31\)12-5-10\(32\)15-20\(35\)16\(27-24\(39\)22\(37\)18\(33\)13\(6-29\)43-27\)21\(36\)17\(26\(15\)42-12\)28-25\(40\)23\(38\)19\(34\)14\(7-30\)44-28/h2-5,13-14,18-19,22-25,27-31,33-40H,6-7H2,1H3	GEFQDWALEWZTAR-UHFFFAOYSA-N	COC1=C(O)C=C(C=C1)C1=CC(=O)C2=C(O)C(C3OC(CO)C(O)C(O)C3O)=C(O)C(C3OC(CO)C(O)C(O)C3O)=C2O1	Flavonoids	74977720
F16464	Tea	NULL	NULL	NULL	Teas	FDB016457	Lucenin_2,7-O-rhamnoside	InChI=1S/C33H40O20/c1-8-19\(39\)23\(43\)28\(48\)33\(49-8\)53-30-17\(31-26\(46\)24\(44\)20\(40\)14\(6-34\)51-31\)22\(42\)16-12\(38\)5-13\(9-2-3-10\(36\)11\(37\)4-9\)50-29\(16\)18\(30\)32-27\(47\)25\(45\)21\(41\)15\(7-35\)52-32/h2-5,8,14-15,19-21,23-28,31-37,39-48H,6-7H2,1H3	JGKAYWDKUOHFBC-UHFFFAOYSA-N	CC1OC(OC2=C(C3OC(CO)C(O)C(O)C3O)C(O)=C3C(=O)C=C(OC3=C2C2OC(CO)C(O)C(O)C2O)C2=CC(O)=C(O)C=C2)C(O)C(O)C1O	Flavonoids	74977634
F16465	Citrus_fruits	NULL	NULL	NULL	Fruits	FDB016458	Apigenin_3,6-di-C-glucoside	InChI=1S/C27H30O15/c28-6-12-17\(32\)21\(36\)23\(38\)26\(41-12\)14-10\(31\)5-11-15\(19\(14\)34\)20\(35\)16\(25\(40-11\)8-1-3-9\(30\)4-2-8\)27-24\(39\)22\(37\)18\(33\)13\(7-29\)42-27/h1-5,12-13,17-18,21-24,26-34,36-39H,6-7H2	LXJLIJWTKFLSRJ-UHFFFAOYSA-N	OCC1OC(C(O)C(O)C1O)C1=C(O)C2=C(OC(C3=CC=C(O)C=C3)=C(C3OC(CO)C(O)C(O)C3O)C2=O)C=C1O	Flavonoids	74977439
F16466	Other_fruits	NULL	NULL	NULL	Fruits	FDB016459	Acacetin_3,6-di-C-glucoside	InChI=1S/C28H32O15/c1-40-10-4-2-9\(3-5-10\)26-17\(28-25\(39\)23\(37\)19\(33\)14\(8-30\)43-28\)21\(35\)16-12\(41-26\)6-11\(31\)15\(20\(16\)34\)27-24\(38\)22\(36\)18\(32\)13\(7-29\)42-27/h2-6,13-14,18-19,22-25,27-34,36-39H,7-8H2,1H3	RRYBNEMBSQZZBH-UHFFFAOYSA-N	COC1=CC=C(C=C1)C1=C(C2OC(CO)C(O)C(O)C2O)C(=O)C2=C(O1)C=C(O)C(C1OC(CO)C(O)C(O)C1O)=C2O	Flavonoids	74977543
F16467	Soybean	Glycine_max	NULL	6-C-Glucopyranosyl-8-C-galactopyranosylgenkwanin	Soy	FDB016460	Genkwanin_6-C-glucoside_8-C-galactoside	InChI=1S/C28H32O15/c1-40-25-16\(27-23\(38\)21\(36\)18\(33\)13\(7-29\)42-27\)20\(35\)15-11\(32\)6-12\(9-2-4-10\(31\)5-3-9\)41-26\(15\)17\(25\)28-24\(39\)22\(37\)19\(34\)14\(8-30\)43-28/h2-6,13-14,18-19,21-24,27-31,33-39H,7-8H2,1H3/t13-,14-,18-,19\+,21\+,22\+,23-,24-,27?,28?/m1/s1	GHHBRJNUNAWXEV-QVCVYZROSA-N	COC1=C(C2O[C@H](CO)[C@H](O)[C@H](O)[C@H]2O)C2=C(C(=O)C=C(O2)C2=CC=C(O)C=C2)C(O)=C1C1O[C@H](CO)[C@@H](O)[C@H](O)[C@H]1O	Flavonoids	131752186
F16468	Wheat	Triticum_aestivum_L._[Poaceae]	Plant	VICENIN-1	Cereals_and_cereal_products	FDB016461	Vicenin_1	InChI=1S/C26H28O14/c27-6-13-18\(32\)21\(35\)23\(37\)26\(40-13\)16-20\(34\)15\(25-22\(36\)17\(31\)11\(30\)7-38-25\)19\(33\)14-10\(29\)5-12\(39-24\(14\)16\)8-1-3-9\(28\)4-2-8/h1-5,11,13,17-18,21-23,25-28,30-37H,6-7H2	OVMFOVNOXASTPA-UHFFFAOYSA-N	OCC1OC(C(O)C(O)C1O)C1=C(O)C(C2OCC(O)C(O)C2O)=C(O)C2=C1OC(=CC2=O)C1=CC=C(O)C=C1	NULL	13644660
F16469	Other_fruits	NULL	NULL	NULL	Fruits	FDB016462	Isomargaritene	InChI=1S/C28H32O14/c1-10-20\(32\)23\(35\)25\(37\)28\(39-10\)42-27-24\(36\)21\(33\)17\(9-29\)41-26\(27\)19-14\(31\)8-16-18\(22\(19\)34\)13\(30\)7-15\(40-16\)11-3-5-12\(38-2\)6-4-11/h3-8,10,17,20-21,23-29,31-37H,9H2,1-2H3	JIKPWRRUSIBFLE-UHFFFAOYSA-N	COC1=CC=C(C=C1)C1=CC(=O)C2=C(O1)C=C(O)C(C1OC(CO)C(O)C(O)C1OC1OC(C)C(O)C(O)C1O)=C2O	Flavonoids	74977542
F1647	Cacao	Theobroma_cacao	NULL	3-O-L-Arabinopyranosyl-ent-epicatechin-(2alpha->7	Cocoa_and_cocoa_products	FDB001647	ent-Epicatechin-(2alpha->7,4alpha->8)-epicatechin_3-arabinoside	InChI=1S/C35H32O16/c36-14-7-21\(42\)26-24\(8-14\)50-35\(13-2-4-17\(38\)20\(41\)6-13\)33\(49-34-30\(46\)29\(45\)23\(44\)11-47-34\)28\(26\)27-25\(51-35\)10-18\(39\)15-9-22\(43\)31\(48-32\(15\)27\)12-1-3-16\(37\)19\(40\)5-12/h1-8,10,22-23,28-31,33-34,36-46H,9,11H2/t22-,23\+,28\+,29\+,30-,31-,33\+,34\+,35-/m1/s1	SFVJFSIQKBXNPZ-MIWZTYSMSA-N	O[C@H]1CO[C@@H](O[C@H]2[C@H]3C4=C(O[C@@]2(OC2=C3C3=C(C[C@@H](O)[C@H](O3)C3=CC=C(O)C(O)=C3)C(O)=C2)C2=CC=C(O)C(O)=C2)C=C(O)C=C4O)[C@H](O)[C@H]1O	NULL	14841175
F16470	Wheat	Triticum_aestivum	NULL	Isoswertisin_4-O-glucoside	Cereals_and_cereal_products	FDB016463	Isoswertisin_4-glucoside	InChI=1S/C28H32O15/c1-39-15-7-13\(32\)18-12\(31\)6-14\(41-26\(18\)19\(15\)27-24\(37\)22\(35\)20\(33\)16\(8-29\)42-27\)10-2-4-11\(5-3-10\)40-28-25\(38\)23\(36\)21\(34\)17\(9-30\)43-28/h2-7,16-17,20-25,27-30,32-38H,8-9H2,1H3	ZCDDNVDFOHBRBE-UHFFFAOYSA-N	COC1=C(C2OC(CO)C(O)C(O)C2O)C2=C(C(=O)C=C(O2)C2=CC=C(OC3OC(CO)C(O)C(O)C3O)C=C2)C(O)=C1	Flavonoids	74977792
F16471	Oats	Avena_sativa	NULL	Isoswertisin_2-O-rhamnoside	Cereals_and_cereal_products	FDB016464	Isoswertin_2-rhamnoside	InChI=1S/C28H32O14/c1-10-20\(33\)22\(35\)24\(37\)28\(39-10\)42-27-23\(36\)21\(34\)17\(9-29\)41-26\(27\)19-16\(38-2\)8-14\(32\)18-13\(31\)7-15\(40-25\(18\)19\)11-3-5-12\(30\)6-4-11/h3-8,10,17,20-24,26-30,32-37H,9H2,1-2H3	HFUYHHROXLKXRR-UHFFFAOYSA-N	COC1=C(C2OC(CO)C(O)C(O)C2OC2OC(C)C(O)C(O)C2O)C2=C(C(O)=C1)C(=O)C=C(O2)C1=CC=C(O)C=C1	Flavonoids	14427340
F16472	Oats	Avena_sativa	NULL	Molludistin_2-O-rhamnoside	Cereals_and_cereal_products	FDB016465	Molludistin_2-rhamnoside	InChI=1S/C27H30O13/c1-10-20\(32\)22\(34\)23\(35\)27\(38-10\)40-26-21\(33\)15\(31\)9-37-25\(26\)19-17\(36-2\)8-14\(30\)18-13\(29\)7-16\(39-24\(18\)19\)11-3-5-12\(28\)6-4-11/h3-8,10,15,20-23,25-28,30-35H,9H2,1-2H3	JNFIIHAPWGTZJC-UHFFFAOYSA-N	COC1=C(C2OCC(O)C(O)C2OC2OC(C)C(O)C(O)C2O)C2=C(C(=O)C=C(O2)C2=CC=C(O)C=C2)C(O)=C1	Flavonoids	74977784
F16473	Corn	Zea_mays_L._[Poaceae]	Leaf	MAYSIN	Cereals_and_cereal_products	FDB016466	Maysin	InChI=1S/C27H28O14/c1-8-20\(33\)23\(36\)26\(41-27-24\(37\)22\(35\)19\(32\)9\(2\)39-27\)25\(38-8\)18-14\(31\)7-16-17\(21\(18\)34\)13\(30\)6-15\(40-16\)10-3-4-11\(28\)12\(29\)5-10/h3-9,19,22-29,31-32,34-37H,1-2H3	GKLSYIMLZDYQBJ-UHFFFAOYSA-N	CC1OC(OC2C(O)C(=O)C(C)OC2C2=C(O)C=C3OC(=CC(=O)C3=C2O)C2=CC=C(O)C(O)=C2)C(O)C(O)C1O	Flavonoids	194340
F16474	Corn	Zea_mays	NULL	3-O-Methylmaysin	Cereals_and_cereal_products	FDB016467	Maysin_3-methyl_ether	InChI=1S/C28H30O14/c1-9-21\(33\)24\(36\)27\(42-28-25\(37\)23\(35\)20\(32\)10\(2\)40-28\)26\(39-9\)19-14\(31\)8-17-18\(22\(19\)34\)13\(30\)7-15\(41-17\)11-4-5-12\(29\)16\(6-11\)38-3/h4-10,20,23-29,31-32,34-37H,1-3H3	OKTXLUXOQRQVRH-UHFFFAOYSA-N	COC1=CC(=CC=C1O)C1=CC(=O)C2=C(O)C(C3OC(C)C(=O)C(O)C3OC3OC(C)C(O)C(O)C3O)=C(O)C=C2O1	Flavonoids	74977693
F16475	Corn	Zea_mays	NULL	3-Deoxymaysin	Cereals_and_cereal_products	FDB016468	Apimaysin	InChI=1S/C27H28O13/c1-9-20\(32\)23\(35\)26\(40-27-24\(36\)22\(34\)19\(31\)10\(2\)38-27\)25\(37-9\)18-14\(30\)8-16-17\(21\(18\)33\)13\(29\)7-15\(39-16\)11-3-5-12\(28\)6-4-11/h3-10,19,22-28,30-31,33-36H,1-2H3	LCQVQAZLYBJMGJ-UHFFFAOYSA-N	CC1OC(OC2C(O)C(=O)C(C)OC2C2=C(O)C=C3OC(=CC(=O)C3=C2O)C2=CC=C(O)C=C2)C(O)C(O)C1O	Flavonoids	194566
F16476	Rice	Oryza_sativa	NULL	Isoscoparin_2-O-glucoside	Cereals_and_cereal_products	FDB016469	Isoscoparin_2-glucoside	InChI=1S/C28H32O16/c1-40-14-4-9\(2-3-10\(14\)31\)13-5-11\(32\)18-15\(41-13\)6-12\(33\)19\(22\(18\)36\)26-27\(24\(38\)21\(35\)16\(7-29\)42-26\)44-28-25\(39\)23\(37\)20\(34\)17\(8-30\)43-28/h2-6,16-17,20-21,23-31,33-39H,7-8H2,1H3	AQQFWSYLUDMDBP-UHFFFAOYSA-N	COC1=CC(=CC=C1O)C1=CC(=O)C2=C(O1)C=C(O)C(C1OC(CO)C(O)C(O)C1OC1OC(CO)C(O)C(O)C1O)=C2O	Flavonoids	74977689
F16477	Rice	Oryza_sativa	NULL	Isoscoparin_2-(6-(E)-p-coumaroylglucoside)	Cereals_and_cereal_products	FDB016470	Isoscoparin_2-(6-(E)-p-coumaroylglucoside)	InChI=1S/C37H38O18/c1-50-22-10-16\(5-8-18\(22\)40\)21-11-19\(41\)27-23\(52-21\)12-20\(42\)28\(31\(27\)46\)35-36\(33\(48\)29\(44\)24\(13-38\)53-35\)55-37-34\(49\)32\(47\)30\(45\)25\(54-37\)14-51-26\(43\)9-4-15-2-6-17\(39\)7-3-15/h2-12,24-25,29-30,32-40,42,44-49H,13-14H2,1H3/b9-4\+	PLLYYRRPIIWFON-RUDMXATFSA-N	COC1=CC(=CC=C1O)C1=CC(=O)C2=C(O1)C=C(O)C(C1OC(CO)C(O)C(O)C1OC1OC(COC(=O)\\C=C\\C3=CC=C(O)C=C3)C(O)C(O)C1O)=C2O	Flavonoids	131752187
F16478	Barley	Hordeum_vulgare	NULL	Isoscoparin_7-O-glucoside	Cereals_and_cereal_products	FDB016471	Isoscoparin_7-glucoside	InChI=1S/C28H32O16/c1-40-13-4-9\(2-3-10\(13\)31\)12-5-11\(32\)18-14\(41-12\)6-15\(43-28-26\(39\)24\(37\)21\(34\)17\(8-30\)44-28\)19\(22\(18\)35\)27-25\(38\)23\(36\)20\(33\)16\(7-29\)42-27/h2-6,16-17,20-21,23-31,33-39H,7-8H2,1H3	OIGSSDJKYJBKMU-UHFFFAOYSA-N	COC1=CC(=CC=C1O)C1=CC(=O)C2=C(O1)C=C(OC1OC(CO)C(O)C(O)C1O)C(C1OC(CO)C(O)C(O)C1O)=C2O	NULL	74977699
F16479	Citrus_fruits	NULL	NULL	NULL	Fruits	FDB016472	Citrusinol	InChI=1S/C20H16O6/c1-20\(2\)8-7-12-14\(26-20\)9-13\(22\)15-16\(23\)17\(24\)18\(25-19\(12\)15\)10-3-5-11\(21\)6-4-10/h3-9,21-22,24H,1-2H3	OKQQXHUICMLKQI-UHFFFAOYSA-N	CC1(C)OC2=C(C=C1)C1=C(C(=O)C(O)=C(O1)C1=CC=C(O)C=C1)C(O)=C2	Flavonoids	44259051
F16480	Other_fruits	NULL	NULL	NULL	Fruits	FDB016473	Cycloartocarpesin	InChI=1S/C20H16O6/c1-20\(2\)6-5-12-16\(26-20\)9-17-18\(19\(12\)24\)14\(23\)8-15\(25-17\)11-4-3-10\(21\)7-13\(11\)22/h3-9,21-22,24H,1-2H3	LXEJWVDCRDILQQ-UHFFFAOYSA-N	CC1(C)OC2=CC3=C(C(O)=C2C=C1)C(=O)C=C(O3)C1=C(O)C=C(O)C=C1	Flavonoids	15224382
F16481	Black_Gram	Vigna_mungo	NULL	Kaempferol_7-O-alpha-L-rhamnopyranoside	Pulses	FDB016474	Kaempferol_7-rhamnoside	InChI=1S/C21H20O10/c1-8-15\(24\)17\(26\)19\(28\)21\(29-8\)30-11-6-12\(23\)14-13\(7-11\)31-20\(18\(27\)16\(14\)25\)9-2-4-10\(22\)5-3-9/h2-8,15,17,19,21-24,26-28H,1H3	HQNOUCSPWAGQND-UHFFFAOYSA-N	CC1OC(OC2=CC3=C(C(O)=C2)C(=O)C(O)=C(O3)C2=CC=C(O)C=C2)C(O)C(O)C1O	NULL	13940823
F16483	Potato	NULL	NULL	NULL	Vegetables	FDB016476	Kaempferol_3-sophoroside_7-rhamnoside	InChI=1S/C33H40O20/c1-10-19\(38\)23\(42\)26\(45\)31\(47-10\)48-13-6-14\(37\)18-15\(7-13\)49-28\(11-2-4-12\(36\)5-3-11\)29\(22\(18\)41\)52-33-30\(25\(44\)21\(40\)17\(9-35\)51-33\)53-32-27\(46\)24\(43\)20\(39\)16\(8-34\)50-32/h2-7,10,16-17,19-21,23-27,30-40,42-46H,8-9H2,1H3	VRYWDBDPXMHHGE-UHFFFAOYSA-N	CC1OC(OC2=CC3=C(C(=O)C(OC4OC(CO)C(O)C(O)C4OC4OC(CO)C(O)C(O)C4O)=C(O3)C3=CC=C(O)C=C3)C(O)=C2)C(O)C(O)C1O	Flavonoids	74978018
F16484	Potato	Solanum_tuberosum	NULL	Kaempferol_3-sophorotrioside-7-rhamnoside	Vegetables	FDB016477	Kaempferol_3-sophorotrioside_7-rhamnoside	InChI=1S/C39H50O25/c1-11-21\(45\)26\(50\)30\(54\)36\(56-11\)57-14-6-15\(44\)20-16\(7-14\)58-32\(12-2-4-13\(43\)5-3-12\)33\(25\(20\)49\)62-38-35\(29\(53\)24\(48\)18\(9-41\)60-38\)64-39-34\(28\(52\)23\(47\)19\(10-42\)61-39\)63-37-31\(55\)27\(51\)22\(46\)17\(8-40\)59-37/h2-7,11,17-19,21-24,26-31,34-48,50-55H,8-10H2,1H3	BFCBWGVCQKVMCS-UHFFFAOYSA-N	CC1OC(OC2=CC3=C(C(=O)C(OC4OC(CO)C(O)C(O)C4OC4OC(CO)C(O)C(O)C4OC4OC(CO)C(O)C(O)C4O)=C(O3)C3=CC=C(O)C=C3)C(O)=C2)C(O)C(O)C1O	Flavonoids	74978025
F16486	Herbs_condiments_and_spices	NULL	NULL	NULL	Herbs_and_Spices	FDB016479	Acetylastragalin	InChI=1S/C21H20O11/c22-7-13-15\(26\)17\(28\)18\(29\)21\(31-13\)32-20-16\(27\)14-11\(25\)5-10\(24\)6-12\(14\)30-19\(20\)8-1-3-9\(23\)4-2-8/h1-6,13,15,17-18,21-26,28-29H,7H2	JPUKWEQWGBDDQB-UHFFFAOYSA-N	OCC1OC(OC2=C(OC3=CC(O)=CC(O)=C3C2=O)C2=CC=C(O)C=C2)C(O)C(O)C1O	NULL	5462193
F16488	Chickpea	Cicer_arietinum	NULL	Kaempferol_3-apiosyl-(1->2)-glucoside	Pulses	FDB016481	2-Apiosylastragalin	InChI=1S/C26H28O15/c27-7-15-17\(32\)19\(34\)22\(41-25-23\(35\)26\(36,8-28\)9-37-25\)24\(39-15\)40-21-18\(33\)16-13\(31\)5-12\(30\)6-14\(16\)38-20\(21\)10-1-3-11\(29\)4-2-10/h1-6,15,17,19,22-25,27-32,34-36H,7-9H2	MNBRHJWOHPGQIW-UHFFFAOYSA-N	OCC1OC(OC2=C(OC3=C(C2=O)C(O)=CC(O)=C3)C2=CC=C(O)C=C2)C(OC2OCC(O)(CO)C2O)C(O)C1O	NULL	5465153
F16489	Sour_cherry	Prunus_cerasus	NULL	Kaempferol_3	Fruits	FDB016482	Astragalin_4-glucoside	InChI=1S/C27H30O16/c28-7-14-17\(32\)20\(35\)22\(37\)26\(41-14\)39-11-3-1-9\(2-4-11\)24-25\(19\(34\)16-12\(31\)5-10\(30\)6-13\(16\)40-24\)43-27-23\(38\)21\(36\)18\(33\)15\(8-29\)42-27/h1-6,14-15,17-18,20-23,26-33,35-38H,7-8H2	CRHCCDOCWGWLSH-UHFFFAOYSA-N	OCC1OC(OC2=CC=C(C=C2)C2=C(OC3OC(CO)C(O)C(O)C3O)C(=O)C3=C(O2)C=C(O)C=C3O)C(O)C(O)C1O	Flavonoids	14730435
F16490	Alcoholic_beverages	NULL	NULL	NULL	Beverages	FDB016483	Kaempferol_3-(2-rhamnosylrutinoside)	InChI=1S/C33H40O19/c1-10-19\(37\)23\(41\)26\(44\)31\(47-10\)52-30-25\(43\)20\(38\)11\(2\)48-33\(30\)46-9-17-21\(39\)24\(42\)27\(45\)32\(50-17\)51-29-22\(40\)18-15\(36\)7-14\(35\)8-16\(18\)49-28\(29\)12-3-5-13\(34\)6-4-12/h3-8,10-11,17,19-21,23-27,30-39,41-45H,9H2,1-2H3	WQRYALSJYYLFRY-UHFFFAOYSA-N	CC1OC(OC2C(O)C(O)C(C)OC2OCC2OC(OC3=C(OC4=C(C3=O)C(O)=CC(O)=C4)C3=CC=C(O)C=C3)C(O)C(O)C2O)C(O)C(O)C1O	Flavonoids	74978013
F16491	Broadbean	Vicia_faba	NULL	Kaempferol_3	Pulses	FDB016484	Astragalin_7-glucoside	InChI=1S/C27H30O16/c28-7-14-17\(32\)20\(35\)22\(37\)26\(41-14\)39-11-5-12\(31\)16-13\(6-11\)40-24\(9-1-3-10\(30\)4-2-9\)25\(19\(16\)34\)43-27-23\(38\)21\(36\)18\(33\)15\(8-29\)42-27/h1-6,14-15,17-18,20-23,26-33,35-38H,7-8H2	XFFQVRFGLSBFON-UHFFFAOYSA-N	OCC1OC(OC2=CC3=C(C(=O)C(OC4OC(CO)C(O)C(O)C4O)=C(O3)C3=CC=C(O)C=C3)C(O)=C2)C(O)C(O)C1O	Flavonoids	13647408
F16492	Persimmon	Diospyros_kaki	NULL	Kaempferol_3-(2-galloylglucoside)	Fruits	FDB016485	2-Galloylastragalin	InChI=1S/C28H24O15/c29-9-18-21\(36\)23\(38\)26\(42-27\(39\)11-5-15\(33\)20\(35\)16\(34\)6-11\)28\(41-18\)43-25-22\(37\)19-14\(32\)7-13\(31\)8-17\(19\)40-24\(25\)10-1-3-12\(30\)4-2-10/h1-8,18,21,23,26,28-36,38H,9H2	UWIQWJHBYRTKAL-UHFFFAOYSA-N	OCC1OC(OC2=C(OC3=C(C(O)=CC(O)=C3)C2=O)C2=CC=C(O)C=C2)C(OC(=O)C2=CC(O)=C(O)C(O)=C2)C(O)C1O	NULL	13889199
F16493	Pear	Pyrus_communis	NULL	Kaempferol_3-(6-malonylglucoside)	Fruits	FDB016486	6-Malonylastragalin	InChI=1S/C24H22O14/c25-10-3-1-9\(2-4-10\)22-23\(19\(32\)17-12\(27\)5-11\(26\)6-13\(17\)36-22\)38-24-21\(34\)20\(33\)18\(31\)14\(37-24\)8-35-16\(30\)7-15\(28\)29/h1-6,14,18,20-21,24-27,31,33-34H,7-8H2,\(H,28,29\)	XEXCLTHHXIWUHO-UHFFFAOYSA-N	OC1C(COC(=O)CC(O)=O)OC(OC2=C(OC3=C(C(O)=CC(O)=C3)C2=O)C2=CC=C(O)C=C2)C(O)C1O	Flavonoids	14162698
F16494	Coffee	NULL	NULL	NULL	Coffee_and_coffee_products	FDB016487	2,4-Bis-O-(4-hydroxycinnamoyl)astragalin	InChI=1S/C39H32O15/c40-19-29-36\(52-30\(46\)15-5-20-1-9-23\(41\)10-2-20\)34\(49\)38\(53-31\(47\)16-6-21-3-11-24\(42\)12-4-21\)39\(51-29\)54-37-33\(48\)32-27\(45\)17-26\(44\)18-28\(32\)50-35\(37\)22-7-13-25\(43\)14-8-22/h1-18,29,34,36,38-45,49H,19H2/b15-5\+,16-6\+	FVUOCOCBVMNVGQ-IAGONARPSA-N	OCC1OC(OC2=C(OC3=C(C2=O)C(O)=CC(O)=C3)C2=CC=C(O)C=C2)C(OC(=O)\\C=C\\C2=CC=C(O)C=C2)C(O)C1OC(=O)\\C=C\\C1=CC=C(O)C=C1	Flavonoids	6438582
F16495	Coffee	NULL	NULL	NULL	Coffee_and_coffee_products	FDB016488	Kaempferol_3-(2\6\-di-(E)-p-coumarylglucoside)	InChI=1S/C39H32O15/c40-23-9-1-20\(2-10-23\)5-15-30\(45\)50-19-29-33\(47\)35\(49\)38\(53-31\(46\)16-6-21-3-11-24\(41\)12-4-21\)39\(52-29\)54-37-34\(48\)32-27\(44\)17-26\(43\)18-28\(32\)51-36\(37\)22-7-13-25\(42\)14-8-22/h1-18,29,33,35,38-44,47,49H,19H2/b15-5\+,16-6\+	YXXQUJGFZPLXJV-IAGONARPSA-N	OC1C(COC(=O)\\C=C\\C2=CC=C(O)C=C2)OC(OC2=C(OC3=C(C2=O)C(O)=CC(O)=C3)C2=CC=C(O)C=C2)C(OC(=O)\\C=C\\C2=CC=C(O)C=C2)C1O	Flavonoids	14375766
F16496	Other_green_vegetables	NULL	NULL	NULL	Vegetables	FDB016489	6-(4-Hydroxycinnamoyl)astragalin_4-glucoside	InChI=1S/C36H36O18/c37-13-22-26\(42\)29\(45\)31\(47\)35\(52-22\)50-19-8-4-16\(5-9-19\)33-34\(28\(44\)25-20\(40\)11-18\(39\)12-21\(25\)51-33\)54-36-32\(48\)30\(46\)27\(43\)23\(53-36\)14-49-24\(41\)10-3-15-1-6-17\(38\)7-2-15/h1-12,22-23,26-27,29-32,35-40,42-43,45-48H,13-14H2/b10-3\+	GTTHRFWSXLOEPD-XCVCLJGOSA-N	OCC1OC(OC2=CC=C(C=C2)C2=C(OC3OC(COC(=O)\\C=C\\C4=CC=C(O)C=C4)C(O)C(O)C3O)C(=O)C3=C(O2)C=C(O)C=C3O)C(O)C(O)C1O	Flavonoids	131752188
F16497	Broadbean	Vicia_faba	NULL	Kaempferol_3-glucoside-7-rhamnoside	Pulses	FDB016490	Astragalin_7-rhamnoside	InChI=1S/C27H30O15/c1-9-17\(31\)20\(34\)22\(36\)26\(38-9\)39-12-6-13\(30\)16-14\(7-12\)40-24\(10-2-4-11\(29\)5-3-10\)25\(19\(16\)33\)42-27-23\(37\)21\(35\)18\(32\)15\(8-28\)41-27/h2-7,9,15,17-18,20-23,26-32,34-37H,8H2,1H3	JYXSWDCPHRTYGU-UHFFFAOYSA-N	CC1OC(OC2=CC3=C(C(=O)C(OC4OC(CO)C(O)C(O)C4O)=C(O3)C3=CC=C(O)C=C3)C(O)=C2)C(O)C(O)C1O	Flavonoids	14035324
F16498	Peach	Prunus_persica_(L.)_BATSCH_[Rosaceae]	Flower	AFZELIN	Fruits	FDB016491	Kaempferol_3-rhamnoside	InChI=1S/C21H20O10/c1-8-15\(25\)17\(27\)18\(28\)21\(29-8\)31-20-16\(26\)14-12\(24\)6-11\(23\)7-13\(14\)30-19\(20\)9-2-4-10\(22\)5-3-9/h2-8,15,17-18,21-25,27-28H,1H3	SOSLMHZOJATCCP-UHFFFAOYSA-N	CC1OC(OC2=C(OC3=C(C(O)=CC(O)=C3)C2=O)C2=CC=C(O)C=C2)C(O)C(O)C1O	NULL	5835713
F16499	Peach	Prunus_persica	NULL	Multifloein_B	Fruits	FDB016492	Multiflorin_B	InChI=1S/C27H30O15/c1-9-23\(41-27-21\(36\)19\(34\)17\(32\)15\(8-28\)40-27\)20\(35\)22\(37\)26\(38-9\)42-25-18\(33\)16-13\(31\)6-12\(30\)7-14\(16\)39-24\(25\)10-2-4-11\(29\)5-3-10/h2-7,9,15,17,19-23,26-32,34-37H,8H2,1H3	ZCSDEGFPWXFQLB-UHFFFAOYSA-N	CC1OC(OC2=C(OC3=C(C2=O)C(O)=CC(O)=C3)C2=CC=C(O)C=C2)C(O)C(O)C1OC1OC(CO)C(O)C(O)C1O	NULL	73981676
F165	Tea	NULL	NULL	Kaempferol_3-O-glucosyl-rhamnosyl-glucoside	Teas	FDB000165	Kaempferol_3-O-glucosyl-rhamnosyl-glucoside	InChI=1S/C33H40O20/c1-10-19\(38\)29\(52-32-25\(44\)23\(42\)20\(39\)16\(8-34\)50-32\)27\(46\)31\(48-10\)47-9-17-21\(40\)24\(43\)26\(45\)33\(51-17\)53-30-22\(41\)18-14\(37\)6-13\(36\)7-15\(18\)49-28\(30\)11-2-4-12\(35\)5-3-11/h2-7,10,16-17,19-21,23-27,29,31-40,42-46H,8-9H2,1H3/t10-,16\+,17\+,19-,20\+,21\+,23-,24-,25\+,26\+,27\+,29\+,31\+,32-,33-/m0/s1	MFIXKYXSBNIMPX-PBVGSPQASA-N	C[C@@H]1O[C@@H](OC[C@H]2O[C@@H](OC3=C(OC4=CC(O)=CC(O)=C4C3=O)C3=CC=C(O)C=C3)[C@H](O)[C@@H](O)[C@@H]2O)[C@H](O)[C@H](O[C@@H]2O[C@H](CO)[C@@H](O)[C@H](O)[C@H]2O)[C@H]1O	NULL	10010327
F1650	Scarlet_Runner_Bean	Phaseolus_coccineus	NULL	5-O-Methylgenistein	Pulses	FDB001650	5-O-Methylgenistein	InChI=1S/C16H12O5/c1-20-13-6-11\(18\)7-14-15\(13\)16\(19\)12\(8-21-14\)9-2-4-10\(17\)5-3-9/h2-8,17-18H,1H3	YSINCDVRUMTOPK-UHFFFAOYSA-N	COC1=CC(O)=CC2=C1C(=O)C(=CO2)C1=CC=C(O)C=C1	NULL	5748551
F16500	Peach	Prunus_persica	NULL	Multiflorin_A	Fruits	FDB016493	Multiflorin_A	InChI=1S/C29H32O16/c1-10-25\(44-29-23\(38\)21\(36\)19\(34\)17\(43-29\)9-40-11\(2\)30\)22\(37\)24\(39\)28\(41-10\)45-27-20\(35\)18-15\(33\)7-14\(32\)8-16\(18\)42-26\(27\)12-3-5-13\(31\)6-4-12/h3-8,10,17,19,21-25,28-29,31-34,36-39H,9H2,1-2H3	KXOPSQZLBRPJGX-UHFFFAOYSA-N	CC1OC(OC2=C(OC3=C(C(O)=CC(O)=C3)C2=O)C2=CC=C(O)C=C2)C(O)C(O)C1OC1OC(COC(C)=O)C(O)C(O)C1O	NULL	73981677
F16501	Tea	Camellia_sinensis_(L.)_KUNTZE_[Theaceae]	Leaf	KAEMPFERITRIN	Teas	FDB016494	Kaempferitrin	InChI=1S/C27H30O14/c1-9-17\(30\)20\(33\)22\(35\)26\(37-9\)39-13-7-14\(29\)16-15\(8-13\)40-24\(11-3-5-12\(28\)6-4-11\)25\(19\(16\)32\)41-27-23\(36\)21\(34\)18\(31\)10\(2\)38-27/h3-10,17-18,20-23,26-31,33-36H,1-2H3	PUPKKEQDLNREIM-UHFFFAOYSA-N	CC1OC(OC2=CC3=C(C(O)=C2)C(=O)C(OC2OC(C)C(O)C(O)C2O)=C(O3)C2=CC=C(O)C=C2)C(O)C(O)C1O	Flavonoids	12305415
F16503	Cauliflower	Brassica_oleracea	NULL	Kaempferol_3-O-sophoroside_7-O-beta-D-glucopyranoside:Kaempferol_3-sophoroside-7-glucoside	Vegetables	FDB016496	Kaempferol_3-sophoroside_7-glucoside	InChI=1S/C33H40O21/c34-7-15-19\(39\)23\(43\)26\(46\)31\(50-15\)48-12-5-13\(38\)18-14\(6-12\)49-28\(10-1-3-11\(37\)4-2-10\)29\(22\(18\)42\)53-33-30\(25\(45\)21\(41\)17\(9-36\)52-33\)54-32-27\(47\)24\(44\)20\(40\)16\(8-35\)51-32/h1-6,15-17,19-21,23-27,30-41,43-47H,7-9H2	MBFNAZBJKVFNKZ-UHFFFAOYSA-N	OCC1OC(OC2C(OC3=C(OC4=C(C3=O)C(O)=CC(OC3OC(CO)C(O)C(O)C3O)=C4)C3=CC=C(O)C=C3)OC(CO)C(O)C2O)C(O)C(O)C1O	Flavonoids	12960459
F16505	Brassicas_and_other_crucifers	NULL	NULL	NULL	Vegetables	FDB016498	Kaempferol_3-(2-sinapoylsophoroside)_7-glucoside	InChI=1S/C44H50O25/c1-60-22-9-16\(10-23\(61-2\)29\(22\)51\)3-8-27\(50\)67-40-35\(57\)31\(53\)25\(14-46\)65-43\(40\)69-41-36\(58\)32\(54\)26\(15-47\)66-44\(41\)68-39-33\(55\)28-20\(49\)11-19\(62-42-37\(59\)34\(56\)30\(52\)24\(13-45\)64-42\)12-21\(28\)63-38\(39\)17-4-6-18\(48\)7-5-17/h3-12,24-26,30-32,34-37,40-49,51-54,56-59H,13-15H2,1-2H3/b8-3\+	YXXQWPJFPHUNRF-FPYGCLRLSA-N	COC1=CC(\\C=C\\C(=O)OC2C(OC3C(OC4=C(OC5=CC(OC6OC(CO)C(O)C(O)C6O)=CC(O)=C5C4=O)C4=CC=C(O)C=C4)OC(CO)C(O)C3O)OC(CO)C(O)C2O)=CC(OC)=C1O	Flavonoids	131752189
F16506	Grapefruit	NULL	NULL	Kaempferide	Fruits	FDB016499	Kaempferide	InChI=1S/C16H12O6/c1-21-10-4-2-8\(3-5-10\)16-15\(20\)14\(19\)13-11\(18\)6-9\(17\)7-12\(13\)22-16/h2-7,17-18,20H,1H3	SQFSKOYWJBQGKQ-UHFFFAOYSA-N	COC1=CC=C(C=C1)C1=C(O)C(=O)C2=C(O1)C=C(O)C=C2O	Flavonoids	5281666
F16508	Edible_fats_and_oils	NULL	NULL	NULL	Fats_and_oils	FDB016501	Sexangularetin_3-glucoside_7-rhamnoside	InChI=1S/C28H32O16/c1-9-16\(32\)19\(35\)21\(37\)27\(40-9\)41-13-7-12\(31\)15-18\(34\)26\(44-28-22\(38\)20\(36\)17\(33\)14\(8-29\)42-28\)23\(43-25\(15\)24\(13\)39-2\)10-3-5-11\(30\)6-4-10/h3-7,9,14,16-17,19-22,27-33,35-38H,8H2,1-2H3	LSHYTUQCUQMUJP-UHFFFAOYSA-N	COC1=C(OC2OC(C)C(O)C(O)C2O)C=C(O)C2=C1OC(C1=CC=C(O)C=C1)=C(OC1OC(CO)C(O)C(O)C1O)C2=O	Flavonoids	74978521
F16509	Pigeonpea	Cajanus_cajan	NULL	Cajaflavanone	Pulses	FDB016502	(S)-Cajaflavanone	InChI=1S/C25H26O5/c1-14\(2\)5-10-17-22\(28\)21-19\(27\)13-20\(15-6-8-16\(26\)9-7-15\)29-24\(21\)18-11-12-25\(3,4\)30-23\(17\)18/h5-9,11-12,20,26,28H,10,13H2,1-4H3	TXWYWZHIUMRYOS-UHFFFAOYSA-N	CC(C)=CCC1=C(O)C2=C(OC(CC2=O)C2=CC=C(O)C=C2)C2=C1OC(C)(C)C=C2	Flavonoids	42607935
F1651	Pea	Pisum_sativum	NULL	Anhydropisatin	Pulses	FDB001651	Anhydropisatin	InChI=1S/C17H12O5/c1-18-9-2-3-10-13\(4-9\)19-7-12-11-5-15-16\(21-8-20-15\)6-14\(11\)22-17\(10\)12/h2-6H,7-8H2,1H3	XWTCRKNSJARUIU-UHFFFAOYSA-N	COC1=CC2=C(C=C1)C1=C(CO2)C2=C(O1)C=C1OCOC1=C2	NULL	11822566
F16510	Tea	NULL	NULL	NULL	Teas	FDB016503	(S)-5,7-Dihydroxy-6-prenylflavanone	InChI=1S/C20H20O4/c1-12\(2\)8-9-14-15\(21\)10-18-19\(20\(14\)23\)16\(22\)11-17\(24-18\)13-6-4-3-5-7-13/h3-8,10,17,21,23H,9,11H2,1-2H3	UOWOIGNEFLTNAW-UHFFFAOYSA-N	CC(C)=CCC1=C(O)C2=C(OC(CC2=O)C2=CC=CC=C2)C=C1O	Flavonoids	480763
F16511	Garden_Sorrel	Rumex_acetosa	NULL	Orientin_2-acetate	Herbs_and_Spices	FDB016504	2-Acetylorientin	InChI=1S/C23H22O12/c1-8\(25\)33-23-20\(32\)19\(31\)16\(7-24\)35-22\(23\)18-13\(29\)5-12\(28\)17-14\(30\)6-15\(34-21\(17\)18\)9-2-3-10\(26\)11\(27\)4-9/h2-6,16,19-20,22-24,26-29,31-32H,7H2,1H3	BUWALTSLLYTARL-UHFFFAOYSA-N	CC(=O)OC1C(O)C(O)C(CO)OC1C1=C(O)C=C(O)C2=C1OC(=CC2=O)C1=CC(O)=C(O)C=C1	NULL	14681460
F16512	Other_fruits	NULL	NULL	NULL	Fruits	FDB016505	Orientin_2-rhamnoside	InChI=1S/C27H30O15/c1-8-19\(34\)21\(36\)23\(38\)27\(39-8\)42-26-22\(37\)20\(35\)16\(7-28\)41-25\(26\)18-13\(32\)5-12\(31\)17-14\(33\)6-15\(40-24\(17\)18\)9-2-3-10\(29\)11\(30\)4-9/h2-6,8,16,19-23,25-32,34-38H,7H2,1H3	TVSBSLGTNMNUBC-UHFFFAOYSA-N	CC1OC(OC2C(O)C(O)C(CO)OC2C2=C(O)C=C(O)C3=C2OC(=CC3=O)C2=CC(O)=C(O)C=C2)C(O)C(O)C1O	Flavonoids	73829968
F16513	Tea	NULL	NULL	NULL	Teas	FDB016506	Orientin_7-rhamnoside	InChI=1S/C27H30O15/c1-8-19\(33\)21\(35\)24\(38\)27\(39-8\)42-15-6-13\(32\)17-12\(31\)5-14\(9-2-3-10\(29\)11\(30\)4-9\)40-25\(17\)18\(15\)26-23\(37\)22\(36\)20\(34\)16\(7-28\)41-26/h2-6,8,16,19-24,26-30,32-38H,7H2,1H3	WNHQLQDLHBPVNM-UHFFFAOYSA-N	CC1OC(OC2=C(C3OC(CO)C(O)C(O)C3O)C3=C(C(=O)C=C(O3)C3=CC(O)=C(O)C=C3)C(O)=C2)C(O)C(O)C1O	Flavonoids	74977589
F16514	Other_fruits	NULL	NULL	NULL	Fruits	FDB016507	Diosmetin_8-C-(2-rhamnosylglucoside)	InChI=1S/C28H32O15/c1-9-20\(34\)22\(36\)24\(38\)28\(40-9\)43-27-23\(37\)21\(35\)17\(8-29\)42-26\(27\)19-13\(32\)6-12\(31\)18-14\(33\)7-16\(41-25\(18\)19\)10-3-4-15\(39-2\)11\(30\)5-10/h3-7,9,17,20-24,26-32,34-38H,8H2,1-2H3	TZPXUQWBAIYNEA-UHFFFAOYSA-N	COC1=C(O)C=C(C=C1)C1=CC(=O)C2=C(O1)C(C1OC(CO)C(O)C(O)C1OC1OC(C)C(O)C(O)C1O)=C(O)C=C2O	Flavonoids	74977719
F16515	Other_green_vegetables	NULL	NULL	NULL	Vegetables	FDB016508	7-Methoxy_orientin	InChI=1S/C22H22O11/c1-31-14-6-12\(27\)16-11\(26\)5-13\(8-2-3-9\(24\)10\(25\)4-8\)32-21\(16\)17\(14\)22-20\(30\)19\(29\)18\(28\)15\(7-23\)33-22/h2-6,15,18-20,22-25,27-30H,7H2,1H3	BRYZTZMVXZZLPD-UHFFFAOYSA-N	COC1=C(C2OC(CO)C(O)C(O)C2O)C2=C(C(=O)C=C(O2)C2=CC(O)=C(O)C=C2)C(O)=C1	Flavonoids	73829966
F16517	Spearmint	Mentha_spicata_L._[Lamiaceae]	Plant	DIOSMETIN-7-GLUCOSIDE	Herbs_and_Spices	FDB016510	Diosmetin_7-glucoside	InChI=1S/C22H22O11/c1-30-14-3-2-9\(4-11\(14\)24\)15-7-13\(26\)18-12\(25\)5-10\(6-16\(18\)32-15\)31-22-21\(29\)20\(28\)19\(27\)17\(8-23\)33-22/h2-7,17,19-25,27-29H,8H2,1H3	WKUHPOMCLBLCOV-UHFFFAOYSA-N	COC1=C(O)C=C(C=C1)C1=CC(=O)C2=C(O)C=C(OC3OC(CO)C(O)C(O)C3O)C=C2O1	Flavonoids	5378562
F16518	Marjoram	Origanum_majorana_L._[Lamiaceae]	Leaf	DIOSMETIN-7-GLUCURONIDE	Herbs_and_Spices	FDB016511	Diosmetin_7-glucuronide	InChI=1S/C22H20O12/c1-31-13-3-2-8\(4-10\(13\)23\)14-7-12\(25\)16-11\(24\)5-9\(6-15\(16\)33-14\)32-22-19\(28\)17\(26\)18\(27\)20\(34-22\)21\(29\)30/h2-7,17-20,22-24,26-28H,1H3,\(H,29,30\)	XCKMDTYMOHXUHG-UHFFFAOYSA-N	COC1=C(O)C=C(C=C1)C1=CC(=O)C2=C(O)C=C(OC3OC(C(O)C(O)C3O)C(O)=O)C=C2O1	Flavonoids	74977725
F1652	Lima_bean	Phaseolus_lunatus	NULL	NULL	Unclassified	FDB001652	7,8,2,4-Tetrahydroxyisoflavone	InChI=1S/C15H10O6/c16-7-1-2-8\(12\(18\)5-7\)10-6-21-15-9\(13\(10\)19\)3-4-11\(17\)14\(15\)20/h1-6,16-18,20H	MMEMQPVSEZVECO-UHFFFAOYSA-N	OC1=CC=C(C(O)=C1)C1=COC2=C(C=CC(O)=C2O)C1=O	NULL	5378260
F16520	Barley	Hordeum_vulgare_L._[Poaceae]	Leaf	CHRYSOERIOL-7-GALACTOSIDE	Cereals_and_cereal_products	FDB016513	Chrysoeriol_7-galactoside	InChI=1S/C22H22O11/c1-30-15-4-9\(2-3-11\(15\)24\)14-7-13\(26\)18-12\(25\)5-10\(6-16\(18\)32-14\)31-22-21\(29\)20\(28\)19\(27\)17\(8-23\)33-22/h2-7,17,19-25,27-29H,8H2,1H3	GAMYVSCDDLXAQW-UHFFFAOYSA-N	COC1=CC(=CC=C1O)C1=CC(=O)C2=C(O1)C=C(OC1OC(CO)C(O)C(O)C1O)C=C2O	NULL	13871877
F16521	Camomile	Matricaria_recutita_L._[Asteraceae]	Flower	CHRYSOERIOL-7-RUTINOSIDE	Herbs_and_Spices	FDB016514	Chrysoeriol_7-rutinoside	InChI=1S/C28H32O15/c1-10-21\(32\)23\(34\)25\(36\)27\(40-10\)39-9-19-22\(33\)24\(35\)26\(37\)28\(43-19\)41-12-6-14\(30\)20-15\(31\)8-16\(42-18\(20\)7-12\)11-3-4-13\(29\)17\(5-11\)38-2/h3-8,10,19,21-30,32-37H,9H2,1-2H3	FVWCQCCVDNGNPX-UHFFFAOYSA-N	COC1=CC(=CC=C1O)C1=CC(=O)C2=C(O1)C=C(OC1OC(COC3OC(C)C(O)C(O)C3O)C(O)C(O)C1O)C=C2O	Flavonoids	14374725
F16522	Celery_leaves	NULL	NULL	Chrysoeriol_7-O-apiosyl-glucoside	Herbs_and_Spices	FDB016515	Chrysoeriol_7-[apiofuranosyl-(1->2)-glucoside]	InChI=1S/C27H30O15/c1-37-17-4-11\(2-3-13\(17\)30\)16-7-15\(32\)20-14\(31\)5-12\(6-18\(20\)40-16\)39-25-23\(22\(34\)21\(33\)19\(8-28\)41-25\)42-26-24\(35\)27\(36,9-29\)10-38-26/h2-7,19,21-26,28-31,33-36H,8-10H2,1H3	GYQQQCVFOLKXGH-UHFFFAOYSA-N	COC1=C(O)C=CC(=C1)C1=CC(=O)C2=C(O)C=C(OC3OC(CO)C(O)C(O)C3OC3OCC(O)(CO)C3O)C=C2O1	Flavonoids	74029660
F16524	Celery_leaves	NULL	NULL	Chrysoeriol_7-O-(6-malonyl-glucoside)	Herbs_and_Spices	FDB016517	Chrysoeriol_7-(6-malonylglucoside)	InChI=1S/C25H24O14/c1-35-16-4-10\(2-3-12\(16\)26\)15-7-14\(28\)21-13\(27\)5-11\(6-17\(21\)38-15\)37-25-24\(34\)23\(33\)22\(32\)18\(39-25\)9-36-20\(31\)8-19\(29\)30/h2-7,18,22-27,32-34H,8-9H2,1H3,\(H,29,30\)/t18-,22-,23\+,24-,25-/m1/s1	PLQBKZOSLQNLOX-GOZZSVHWSA-N	COC1=CC(=CC=C1O)C1=CC(=O)C2=C(O1)C=C(O[C@@H]1O[C@H](COC(=O)CC(O)=O)[C@@H](O)[C@H](O)[C@H]1O)C=C2O	Flavonoids	131752190
F16525	Citrus_fruits	NULL	NULL	NULL	Fruits	FDB016518	3,4,5,6,8-Pentamethoxyflavone	InChI=1S/C20H20O7/c1-22-12-8-6-11\(7-9-12\)17-20\(26-5\)16\(21\)15-18\(25-4\)13\(23-2\)10-14\(24-3\)19\(15\)27-17/h6-10H,1-5H3	JPQBOQRCDMMBBM-UHFFFAOYSA-N	COC1=CC=C(C=C1)C1=C(OC)C(=O)C2=C(OC)C(OC)=CC(OC)=C2O1	Flavonoids	85890320
F16526	Spinach	Spinacia_oleracea_L._[Chenopodiaceae]	Plant	SPINATOSIDE	Vegetables	FDB016519	Spinatoside	InChI=1S/C23H22O14/c1-33-19-9\(25\)6-11-12\(13\(19\)26\)14\(27\)20\(34-2\)18\(35-11\)7-3-4-10\(8\(24\)5-7\)36-23-17\(30\)15\(28\)16\(29\)21\(37-23\)22\(31\)32/h3-6,15-17,21,23-26,28-30H,1-2H3,\(H,31,32\)/t15-,16-,17\+,21-,23\+/m0/s1	YIDAQAJEKNRLJS-QJAHINBCSA-N	COC1=C(O)C2=C(OC(C3=CC=C(O[C@@H]4O[C@@H]([C@@H](O)[C@H](O)[C@H]4O)C(O)=O)C(O)=C3)=C(OC)C2=O)C=C1O	Flavonoids	21722022
F16527	Mandarin	Citrus_reticulata	NULL	Isoscutellarein_7	Fruits	FDB016520	7,8,4-Trimethylisoscutellarein	InChI=1S/C18H16O6/c1-21-11-6-4-10\(5-7-11\)14-8-12\(19\)16-13\(20\)9-15\(22-2\)17\(23-3\)18\(16\)24-14/h4-9,20H,1-3H3	RRZRJBICWWNHRB-UHFFFAOYSA-N	COC1=CC=C(C=C1)C1=CC(=O)C2=C(O1)C(OC)=C(OC)C=C2O	Flavonoids	14353376
F16528	Tea	NULL	NULL	NULL	Teas	FDB016521	6-Methoxyluteolin_7-glucuronide	InChI=1S/C22H20O13/c1-32-19-13\(34-22-18\(29\)16\(27\)17\(28\)20\(35-22\)21\(30\)31\)6-12-14\(15\(19\)26\)10\(25\)5-11\(33-12\)7-2-3-8\(23\)9\(24\)4-7/h2-6,16-18,20,22-24,26-29H,1H3,\(H,30,31\)	UWBKEKWTUMGDCN-UHFFFAOYSA-N	COC1=C(O)C2=C(OC(=CC2=O)C2=CC=C(O)C(O)=C2)C=C1OC1OC(C(O)C(O)C1O)C(O)=O	Flavonoids	17981433
F16529	Legumes	NULL	NULL	NULL	Pulses	FDB016522	Tricin_7-diglucuronoside	InChI=1S/C29H30O19/c1-42-14-3-8\(4-15\(43-2\)17\(14\)32\)12-7-11\(31\)16-10\(30\)5-9\(6-13\(16\)45-12\)44-29-25\(21\(36\)20\(35\)24\(47-29\)27\(40\)41\)48-28-22\(37\)18\(33\)19\(34\)23\(46-28\)26\(38\)39/h3-7,18-25,28-30,32-37H,1-2H3,\(H,38,39\)\(H,40,41\)	RDNMWJOGZVGRGW-UHFFFAOYSA-N	COC1=CC(=CC(OC)=C1O)C1=CC(=O)C2=C(O1)C=C(OC1OC(C(O)C(O)C1OC1OC(C(O)C(O)C1O)C(O)=O)C(O)=O)C=C2O	Flavonoids	131752191
F1653	Adzuki_Bean	Vigna_angularis	NULL	(+)-Dihydrowighteone	Pulses	FDB001653	(+)-Dihydrowighteone	InChI=1S/C20H20O5/c1-11\(2\)3-8-14-16\(22\)9-17-18\(19\(14\)23\)20\(24\)15\(10-25-17\)12-4-6-13\(21\)7-5-12/h3-7,9,15,21-23H,8,10H2,1-2H3	UYDQKAKPHFFLDY-UHFFFAOYSA-N	CC(C)=CCC1=C(O)C2=C(OCC(C2=O)C2=CC=C(O)C=C2)C=C1O	NULL	44257383
F16535	Other_fruits	NULL	NULL	NULL	Fruits	FDB016528	Spinosin_C	InChI=1S/C37H38O17/c1-49-22-13-23-27\(20\(41\)12-21\(51-23\)17-5-9-19\(40\)10-6-17\)31\(45\)28\(22\)35-36\(33\(47\)29\(43\)24\(14-38\)52-35\)54-37-34\(48\)32\(46\)30\(44\)25\(53-37\)15-50-26\(42\)11-4-16-2-7-18\(39\)8-3-16/h2-13,24-25,29-30,32-40,43-48H,14-15H2,1H3/b11-4\+	GIFDFLYIKYFTAD-NYYWCZLTSA-N	COC1=CC2=C(C(=O)C=C(O2)C2=CC=C(O)C=C2)C(O)=C1C1OC(CO)C(O)C(O)C1OC1OC(COC(=O)\\C=C\\C2=CC=C(O)C=C2)C(O)C(O)C1O	Flavonoids	131752192
F16536	Other_fruits	NULL	NULL	NULL	Fruits	FDB016529	Spinosin_B	InChI=1S/C38H40O18/c1-50-22-11-16\(3-9-19\(22\)41\)4-10-27\(43\)52-15-26-31\(45\)33\(47\)35\(49\)38\(55-26\)56-37-34\(48\)30\(44\)25\(14-39\)54-36\(37\)29-23\(51-2\)13-24-28\(32\(29\)46\)20\(42\)12-21\(53-24\)17-5-7-18\(40\)8-6-17/h3-13,25-26,30-31,33-41,44-49H,14-15H2,1-2H3/b10-4\+	WZAXZHIVHPRTIU-ONNFQVAWSA-N	COC1=CC2=C(C(=O)C=C(O2)C2=CC=C(O)C=C2)C(O)=C1C1OC(CO)C(O)C(O)C1OC1OC(COC(=O)\\C=C\\C2=CC(OC)=C(O)C=C2)C(O)C(O)C1O	Flavonoids	131752193
F16538	Other_fruits	NULL	NULL	NULL	Fruits	FDB016531	Scutellarein_6-xyloside	InChI=1S/C20H18O10/c21-9-3-1-8\(2-4-9\)13-5-10\(22\)15-14\(29-13\)6-11\(23\)19\(17\(15\)26\)30-20-18\(27\)16\(25\)12\(24\)7-28-20/h1-6,12,16,18,20-21,23-27H,7H2	SMAOYVRZZNEFSX-UHFFFAOYSA-N	OC1COC(OC2=C(O)C3=C(OC(=CC3=O)C3=CC=C(O)C=C3)C=C2O)C(O)C1O	Flavonoids	74977835
F16539	Other_fruits	NULL	NULL	NULL	Fruits	FDB016532	Rhamnazin_3-rutinoside	InChI=1S/C29H34O16/c1-10-19\(32\)22\(35\)24\(37\)28\(42-10\)41-9-17-20\(33\)23\(36\)25\(38\)29\(44-17\)45-27-21\(34\)18-14\(31\)7-12\(39-2\)8-16\(18\)43-26\(27\)11-4-5-13\(30\)15\(6-11\)40-3/h4-8,10,17,19-20,22-25,28-33,35-38H,9H2,1-3H3	JUIYKRQGQJORHH-UHFFFAOYSA-N	COC1=CC2=C(C(=O)C(OC3OC(COC4OC(C)C(O)C(O)C4O)C(O)C(O)C3O)=C(O2)C2=CC(OC)=C(O)C=C2)C(O)=C1	Flavonoids	15631731
F16540	Herbs_condiments_and_spices	NULL	NULL	NULL	Herbs_and_Spices	FDB016533	Spinacetin_3-glucoside	InChI=1S/C23H24O13/c1-32-11-5-8\(3-4-9\(11\)25\)20-22\(36-23-19\(31\)18\(30\)15\(27\)13\(7-24\)35-23\)17\(29\)14-12\(34-20\)6-10\(26\)21\(33-2\)16\(14\)28/h3-6,13,15,18-19,23-28,30-31H,7H2,1-2H3	MPUCOEGUJZQKTC-UHFFFAOYSA-N	COC1=CC(=CC=C1O)C1=C(OC2OC(CO)C(O)C(O)C2O)C(=O)C2=C(O1)C=C(O)C(OC)=C2O	Flavonoids	14539905
F16541	Spinach	Spinacia_oleracea	NULL	Spinacetin_3-gentiobioside	Vegetables	FDB016534	Spinacetin_3-gentiobioside	InChI=1S/C29H34O18/c1-41-12-5-9\(3-4-10\(12\)31\)25-27\(20\(36\)16-13\(44-25\)6-11\(32\)26\(42-2\)19\(16\)35\)47-29-24\(40\)22\(38\)18\(34\)15\(46-29\)8-43-28-23\(39\)21\(37\)17\(33\)14\(7-30\)45-28/h3-6,14-15,17-18,21-24,28-35,37-40H,7-8H2,1-2H3	ZZNVCZGRNCQHCQ-UHFFFAOYSA-N	COC1=CC(=CC=C1O)C1=C(OC2OC(COC3OC(CO)C(O)C(O)C3O)C(O)C(O)C2O)C(=O)C2=C(O1)C=C(O)C(OC)=C2O	Flavonoids	73822534
F16542	Herbs_condiments_and_spices	NULL	NULL	NULL	Herbs_and_Spices	FDB016535	Spinacetin_3-rutinoside	InChI=1S/C29H34O17/c1-9-17\(32\)21\(36\)23\(38\)28\(43-9\)42-8-15-18\(33\)22\(37\)24\(39\)29\(45-15\)46-27-20\(35\)16-14\(7-12\(31\)26\(41-3\)19\(16\)34\)44-25\(27\)10-4-5-11\(30\)13\(6-10\)40-2/h4-7,9,15,17-18,21-24,28-34,36-39H,8H2,1-3H3	GYMVARJSAYZGSZ-UHFFFAOYSA-N	COC1=CC(=CC=C1O)C1=C(OC2OC(COC3OC(C)C(O)C(O)C3O)C(O)C(O)C2O)C(=O)C2=C(O1)C=C(O)C(OC)=C2O	Flavonoids	131752195
F16543	Fenugreek	Trigonella_foenum-graecum	NULL	Vitexin_2-O-p-coumarate	Herbs_and_Spices	FDB016536	2-p-Coumaroylvitexin	InChI=1S/C30H26O12/c31-13-22-26\(38\)27\(39\)30\(42-23\(37\)10-3-14-1-6-16\(32\)7-2-14\)29\(41-22\)25-19\(35\)11-18\(34\)24-20\(36\)12-21\(40-28\(24\)25\)15-4-8-17\(33\)9-5-15/h1-12,22,26-27,29-35,38-39H,13H2/b10-3\+	FJGOEBQRHWKKJH-XCVCLJGOSA-N	OCC1OC(C(OC(=O)\\C=C\\C2=CC=C(O)C=C2)C(O)C1O)C1=C2OC(=CC(=O)C2=C(O)C=C1O)C1=CC=C(O)C=C1	Flavonoids	131752196
F16544	Cereals_and_bakery_products	NULL	NULL	NULL	Cereals_and_cereal_products	FDB016537	Vitexin_7-glucoside_2-p-coumarate	InChI=1S/C36H36O17/c37-13-23-29\(45\)31\(47\)35\(53-25\(43\)10-3-15-1-6-17\(39\)7-2-15\)34\(50-23\)27-22\(51-36-32\(48\)30\(46\)28\(44\)24\(14-38\)52-36\)12-20\(42\)26-19\(41\)11-21\(49-33\(26\)27\)16-4-8-18\(40\)9-5-16/h1-12,23-24,28-32,34-40,42,44-48H,13-14H2/b10-3\+	PXNSTKATGVBLJY-XCVCLJGOSA-N	OCC1OC(OC2=CC(O)=C3C(=O)C=C(OC3=C2C2OC(CO)C(O)C(O)C2OC(=O)\\C=C\\C2=CC=C(O)C=C2)C2=CC=C(O)C=C2)C(O)C(O)C1O	Flavonoids	131752197
F16545	Other_fruits	NULL	NULL	NULL	Fruits	FDB016538	Leptosin	InChI=1S/C22H22O11/c1-30-21-13\(32-22-19\(29\)18\(28\)17\(27\)15\(8-23\)33-22\)5-3-10-16\(26\)14\(31-20\(10\)21\)7-9-2-4-11\(24\)12\(25\)6-9/h2-7,15,17-19,22-25,27-29H,8H2,1H3/b14-7-	NXOKVARAWXQHGX-AUWJEWJLSA-N	COC1=C(OC2OC(CO)C(O)C(O)C2O)C=CC2=C1O\\C(=C/C1=CC(O)=C(O)C=C1)C2=O	Flavonoids	12305001
F16548	Safflower	Carthamus_tinctorius	NULL	Carthamidin_5-glucoside	Herbs_and_Spices	FDB016541	Carthamidin_5-glucoside	InChI=1S/C21H22O11/c22-7-14-17\(27\)18\(28\)19\(29\)21\(31-14\)32-20-15-10\(24\)5-12\(8-1-3-9\(23\)4-2-8\)30-13\(15\)6-11\(25\)16\(20\)26/h1-4,6,12,14,17-19,21-23,25-29H,5,7H2	UBFTZAGDGOMJQE-UHFFFAOYSA-N	OCC1OC(OC2=C(O)C(O)=CC3=C2C(=O)CC(O3)C2=CC=C(O)C=C2)C(O)C(O)C1O	Flavonoids	12305656
F16549	Herbs_condiments_and_spices	NULL	NULL	NULL	Herbs_and_Spices	FDB016542	5,7-Dihydroxy-3-(3-hydroxy-4-methoxybenzyl)-4-chromanone	InChI=1S/C17H16O6/c1-22-14-3-2-9\(5-12\(14\)19\)4-10-8-23-15-7-11\(18\)6-13\(20\)16\(15\)17\(10\)21/h2-3,5-7,10,18-20H,4,8H2,1H3	WIBOONWRYQFYQJ-UHFFFAOYSA-N	COC1=C(O)C=C(CC2COC3=CC(O)=CC(O)=C3C2=O)C=C1	Homoisoflavonoids	404571
F1655	Lima_bean	Phaseolus_lunatus	NULL	2-Prenyl-6a-hydroxyphaseollidin	Pulses	FDB001655	2-Prenyl-6alpha-hydroxyphaseollidin	InChI=1S/C25H28O5/c1-14\(2\)5-7-16-11-18-22\(12-21\(16\)27\)29-13-25\(28\)19-9-10-20\(26\)17\(8-6-15\(3\)4\)23\(19\)30-24\(18\)25/h5-6,9-12,24,26-28H,7-8,13H2,1-4H3	ZAAKSBRPXNODLV-UHFFFAOYSA-N	CC(C)=CCC1=CC2=C(OCC3(O)C2OC2=C(CC=C(C)C)C(O)=CC=C32)C=C1O	NULL	44257484
F16550	Alcoholic_beverages	NULL	NULL	NULL	Beverages	FDB016543	4beta-(2-Aminoethylthio)epicatechin	InChI=1S/C17H19NO6S/c18-3-4-25-17-14-12\(22\)6-9\(19\)7-13\(14\)24-16\(15\(17\)23\)8-1-2-10\(20\)11\(21\)5-8/h1-2,5-7,15-17,19-23H,3-4,18H2	RTWGDOBXVVOEQF-UHFFFAOYSA-N	NCCSC1C(O)C(OC2=CC(O)=CC(O)=C12)C1=CC(O)=C(O)C=C1	Flavonoids	17860344
F16551	Alcoholic_beverages	NULL	NULL	NULL	Beverages	FDB016544	4beta-(2-Aminoethylthio)epicatechin_3-gallate	InChI=1S/C24H23NO10S/c25-3-4-36-23-19-15\(29\)8-12\(26\)9-18\(19\)34-21\(10-1-2-13\(27\)14\(28\)5-10\)22\(23\)35-24\(33\)11-6-16\(30\)20\(32\)17\(31\)7-11/h1-2,5-9,21-23,26-32H,3-4,25H2	BUOJWHRWJNBBQB-UHFFFAOYSA-N	NCCSC1C(OC(=O)C2=CC(O)=C(O)C(O)=C2)C(OC2=CC(O)=CC(O)=C12)C1=CC(O)=C(O)C=C1	Flavonoids	85315715
F16552	Beer	NULL	NULL	Xanthohumol	Beverages	FDB016545	Xanthohumol	InChI=1S/C21H22O5/c1-13\(2\)4-10-16-18\(24\)12-19\(26-3\)20\(21\(16\)25\)17\(23\)11-7-14-5-8-15\(22\)9-6-14/h4-9,11-12,22,24-25H,10H2,1-3H3/b11-7\+	ORXQGKIUCDPEAJ-YRNVUSSQSA-N	COC1=C(C(=O)\\C=C\\C2=CC=C(O)C=C2)C(O)=C(CC=C(C)C)C(O)=C1	Linear_1,3-diarylpropanoids	639665
F16553	Green_Bell_Pepper	Capsicum_annuum_L._[Solanaceae]	Fruit	ERIODICTIN	Vegetables	FDB016546	Eriodictyol_7-rhamnoside	InChI=1S/C21H22O10/c1-8-18\(26\)19\(27\)20\(28\)21\(29-8\)30-10-5-13\(24\)17-14\(25\)7-15\(31-16\(17\)6-10\)9-2-3-11\(22\)12\(23\)4-9/h2-6,8,15,18-24,26-28H,7H2,1H3	JMVXRLMOIOTWSB-UHFFFAOYSA-N	CC1OC(OC2=CC(O)=C3C(=O)CC(OC3=C2)C2=CC(O)=C(O)C=C2)C(O)C(O)C1O	Flavonoids	12308984
F16555	Lime	NULL	NULL	Neoeriocitrin	Fruits	FDB016548	Eriodictyol_7-neohesperidoside	InChI=1S/C27H32O15/c1-9-20\(33\)22\(35\)24\(37\)26\(38-9\)42-25-23\(36\)21\(34\)18\(8-28\)41-27\(25\)39-11-5-14\(31\)19-15\(32\)7-16\(40-17\(19\)6-11\)10-2-3-12\(29\)13\(30\)4-10/h2-6,9,16,18,20-31,33-37H,7-8H2,1H3	OBKKEZLIABHSGY-UHFFFAOYSA-N	CC1OC(OC2C(O)C(O)C(CO)OC2OC2=CC3=C(C(=O)CC(O3)C3=CC=C(O)C(O)=C3)C(O)=C2)C(O)C(O)C1O	NULL	4278576
F16556	Coriander	Coriandrum_sativum_L._[Apiaceae]	Fruit	HOMOERIODICTYOL	Herbs_and_Spices	FDB016549	Homoeriodictyol	InChI=1S/C16H14O6/c1-21-14-4-8\(2-3-10\(14\)18\)13-7-12\(20\)16-11\(19\)5-9\(17\)6-15\(16\)22-13/h2-6,13,17-19H,7H2,1H3	FTODBIPDTXRIGS-UHFFFAOYSA-N	COC1=CC(=CC=C1O)C1CC(=O)C2=C(O)C=C(O)C=C2O1	NULL	3512637
F16557	Other_green_vegetables	NULL	NULL	NULL	Vegetables	FDB016550	5-Methyleriodictyol_7-[xylosyl-(1->?)-galactoside]	InChI=1S/C15H12O6/c16-8-4-11\(19\)15-12\(20\)6-13\(21-14\(15\)5-8\)7-1-2-9\(17\)10\(18\)3-7/h1-5,13,16-19H,6H2	SBHXYTNGIZCORC-UHFFFAOYSA-N	OC1=CC2=C(C(=O)CC(O2)C2=CC=C(O)C(O)=C2)C(O)=C1	NULL	11095
F16559	Peach	Prunus_persica	NULL	Persicogenin	Fruits	FDB016552	Persicogenin	InChI=1S/C17H16O6/c1-21-10-6-12\(19\)17-13\(20\)8-15\(23-16\(17\)7-10\)9-3-4-14\(22-2\)11\(18\)5-9/h3-7,15,18-19H,8H2,1-2H3	LWBHKKLWSUFUNZ-UHFFFAOYSA-N	COC1=CC(O)=C2C(=O)CC(OC2=C1)C1=CC(O)=C(OC)C=C1	Flavonoids	320054
F1656	Soybean	Glycine_max	NULL	Demethyltexasin_4-O-glucoside	Soy	FDB001656	Demethyltexasin_4-O-glucoside	InChI=1S/C21H20O10/c22-7-16-18\(26\)19\(27\)20\(28\)21\(31-16\)30-10-3-1-9\(2-4-10\)12-8-29-15-6-14\(24\)13\(23\)5-11\(15\)17\(12\)25/h1-6,8,16,18-24,26-28H,7H2/t16-,18-,19\+,20-,21-/m1/s1	ZWSNUPOSLDAWJS-QNDFHXLGSA-N	OC[C@H]1O[C@@H](OC2=CC=C(C=C2)C2=COC3=C(C=C(O)C(O)=C3)C2=O)[C@H](O)[C@@H](O)[C@@H]1O	NULL	121596018
F16560	Cherry	Prunus_spp.	NULL	Persiconin	Fruits	FDB016553	Persicogenin_5-glucoside	InChI=1S/C23H26O11/c1-30-11-6-16-19\(13\(26\)8-15\(32-16\)10-3-4-14\(31-2\)12\(25\)5-10\)17\(7-11\)33-23-22\(29\)21\(28\)20\(27\)18\(9-24\)34-23/h3-7,15,18,20-25,27-29H,8-9H2,1-2H3	NKYUUWHIEOUGKB-UHFFFAOYSA-N	COC1=CC2=C(C(=O)CC(O2)C2=CC(O)=C(OC)C=C2)C(OC2OC(CO)C(O)C(O)C2O)=C1	Flavonoids	42608082
F16561	Crabapples	NULL	NULL	NULL	Fruits	FDB016554	2,4,6-Trihydroxydihydrochalcone_2-glucoside	InChI=1S/C21H24O9/c22-10-16-18\(26\)19\(27\)20\(28\)21\(30-16\)29-15-9-12\(23\)8-14\(25\)17\(15\)13\(24\)7-6-11-4-2-1-3-5-11/h1-5,8-9,16,18-23,25-28H,6-7,10H2	NLGUKXQDDTZCDG-UHFFFAOYSA-N	OCC1OC(OC2=CC(O)=CC(O)=C2C(=O)CCC2=CC=CC=C2)C(O)C(O)C1O	Flavonoids	5080434
F16562	Crabapples	NULL	NULL	NULL	Fruits	FDB016555	2,4,6-Trihydroxydihydrochalcone_4-glucoside	InChI=1S/C21H24O9/c22-10-16-18\(26\)19\(27\)20\(28\)21\(30-16\)29-12-8-14\(24\)17\(15\(25\)9-12\)13\(23\)7-6-11-4-2-1-3-5-11/h1-5,8-9,16,18-22,24-28H,6-7,10H2	PDEJQNUGODFPTR-UHFFFAOYSA-N	OCC1OC(OC2=CC(O)=C(C(=O)CCC3=CC=CC=C3)C(O)=C2)C(O)C(O)C1O	Flavonoids	131752198
F16564	Other_fruits	NULL	NULL	NULL	Fruits	FDB016557	Isosakuranetin_7-xyloside	InChI=1S/C21H22O9/c1-27-11-4-2-10\(3-5-11\)16-8-14\(23\)18-13\(22\)6-12\(7-17\(18\)30-16\)29-21-20\(26\)19\(25\)15\(24\)9-28-21/h2-7,15-16,19-22,24-26H,8-9H2,1H3	CNNUKFIXGVQJSF-UHFFFAOYSA-N	COC1=CC=C(C=C1)C1CC(=O)C2=C(O)C=C(OC3OCC(O)C(O)C3O)C=C2O1	Flavonoids	74819383
F16565	Lemon	Citrus_limon_(L.)_BURMAN_f._[Rutaceae]	Plant	PONCIRIN	Fruits	FDB016558	Poncirin	InChI=1S/C28H34O14/c1-11-21\(32\)23\(34\)25\(36\)27\(38-11\)42-26-24\(35\)22\(33\)19\(10-29\)41-28\(26\)39-14-7-15\(30\)20-16\(31\)9-17\(40-18\(20\)8-14\)12-3-5-13\(37-2\)6-4-12/h3-8,11,17,19,21-30,32-36H,9-10H2,1-2H3	NLAWPKPYBMEWIR-UHFFFAOYSA-N	COC1=CC=C(C=C1)C1CC(=O)C2=C(O)C=C(OC3OC(CO)C(O)C(O)C3OC3OC(C)C(O)C(O)C3O)C=C2O1	Flavonoids	4463283
F16566	Other_fruits	NULL	NULL	NULL	Fruits	FDB016559	Albanin_A	InChI=1S/C20H18O6/c1-10\(2\)3-5-14-19\(25\)18-16\(24\)8-12\(22\)9-17\(18\)26-20\(14\)13-6-4-11\(21\)7-15\(13\)23/h3-4,6-9,21-24H,5H2,1-2H3	KEIIIPKLVSSAEI-UHFFFAOYSA-N	CC(C)=CCC1=C(OC2=CC(O)=CC(O)=C2C1=O)C1=C(O)C=C(O)C=C1	Flavonoids	5481961
F16567	Sour_cherry	Prunus_cerasus	NULL	Dihydrowogonin	Fruits	FDB016560	Dihydrowogonin	InChI=1S/C16H14O5/c1-20-15-12\(19\)7-10\(17\)14-11\(18\)8-13\(21-16\(14\)15\)9-5-3-2-4-6-9/h2-7,13,17,19H,8H2,1H3	FKAOWOSRYSMEBS-UHFFFAOYSA-N	COC1=C(O)C=C(O)C2=C1OC(CC2=O)C1=CC=CC=C1	Flavonoids	11491431
F16568	Sour_cherry	Prunus_cerasus	NULL	Dihydrowogonin_7-O-glucoside	Fruits	FDB016561	Dihydrowogonin_7-glucoside	InChI=1S/C22H24O10/c1-29-20-14\(31-22-19\(28\)18\(27\)17\(26\)15\(9-23\)32-22\)8-12\(25\)16-11\(24\)7-13\(30-21\(16\)20\)10-5-3-2-4-6-10/h2-6,8,13,15,17-19,22-23,25-28H,7,9H2,1H3	BZGHUZGALXIEBL-UHFFFAOYSA-N	COC1=C(OC2OC(CO)C(O)C(O)C2O)C=C(O)C2=C1OC(CC2=O)C1=CC=CC=C1	NULL	23757169
F16569	Herbs_condiments_and_spices	NULL	NULL	NULL	Herbs_and_Spices	FDB016562	Neoliquiritin	InChI=1S/C21H22O9/c22-9-17-18\(25\)19\(26\)20\(27\)21\(30-17\)28-12-5-6-13-14\(24\)8-15\(29-16\(13\)7-12\)10-1-3-11\(23\)4-2-10/h1-7,15,17-23,25-27H,8-9H2	HJBUYKZTEBZNSH-UHFFFAOYSA-N	OCC1OC(OC2=CC3=C(C=C2)C(=O)CC(O3)C2=CC=C(O)C=C2)C(O)C(O)C1O	Flavonoids	13473703
F1657	Common_verbena	Verbena_officinalis_L._[Verbenaceae]	Plant	HASTATOSIDE	Herbs_and_Spices	FDB001657	Hastatoside	InChI=1S/C17H24O11/c1-6-3-9\(19\)17\(24\)7\(14\(23\)25-2\)5-26-15\(10\(6\)17\)28-16-13\(22\)12\(21\)11\(20\)8\(4-18\)27-16/h5-6,8,10-13,15-16,18,20-22,24H,3-4H2,1-2H3	PRZVXHGUJJPSME-UHFFFAOYSA-N	COC(=O)C1=COC(OC2OC(CO)C(O)C(O)C2O)C2C(C)CC(=O)C12O	NULL	599030
F16570	Tea	NULL	NULL	NULL	Teas	FDB016563	Liquiritin_rhamnoside	InChI=1S/C15H12O4/c16-10-3-1-9\(2-4-10\)14-8-13\(18\)12-6-5-11\(17\)7-15\(12\)19-14/h1-7,14,16-17H,8H2	FURUXTVZLHCCNA-UHFFFAOYSA-N	OC1=CC=C(C=C1)C1CC(=O)C2=C(O1)C=C(O)C=C2	NULL	1889
F16571	Tea	NULL	NULL	NULL	Teas	FDB016564	Liquiritin_2-apioside	InChI=1S/C26H30O13/c27-9-19-20\(31\)21\(32\)22\(39-25-23\(33\)26\(34,10-28\)11-35-25\)24\(38-19\)36-14-4-1-12\(2-5-14\)17-8-16\(30\)15-6-3-13\(29\)7-18\(15\)37-17/h1-7,17,19-25,27-29,31-34H,8-11H2	FTVKHUHJWDMWIR-UHFFFAOYSA-N	OCC1OC(OC2=CC=C(C=C2)C2CC(=O)C3=C(O2)C=C(O)C=C3)C(OC2OCC(O)(CO)C2O)C(O)C1O	Flavonoids	45360052
F16573	Dairy_products	NULL	NULL	NULL	Milk_and_milk_products	FDB016566	(5R*,6S*)-Tetrahydro-5,6-dimethyl-2H-pyran-2-one	InChI=1S/C7H12O2/c1-5-3-4-7\(8\)9-6\(5\)2/h5-6H,3-4H2,1-2H3	HAXARIVGMMVELD-UHFFFAOYSA-N	CC1CCC(=O)OC1C	Lactones	544628
F16574	Coffee	NULL	NULL	NULL	Coffee_and_coffee_products	FDB016567	xI-Dihydro-2-methyl-3(2H)-furanone	InChI=1S/C5H8O2/c1-4-5\(6\)2-3-7-4/h4H,2-3H2,1H3	FCWYQRVIQDNGBI-UHFFFAOYSA-N	CC1OCCC1=O	Dihydrofurans	18522
F16576	Edible_fats_and_oils	NULL	NULL	NULL	Fats_and_oils	FDB016569	3-Deoxyoleacein	InChI=1S/C17H20O5/c1-2-14\(12-19\)15\(7-9-18\)11-17\(21\)22-10-8-13-3-5-16\(20\)6-4-13/h2-6,9,12,15,20H,7-8,10-11H2,1H3/b14-2\+	VPOVFCBNUOUZGG-JLZUIIAYSA-N	C\\C=C(/C=O)C(CC=O)CC(=O)OCCC1=CC=C(O)C=C1	Benzene_and_substituted_derivatives	89960518
F16577	Other_fruits	NULL	NULL	NULL	Fruits	FDB016570	3-Methylbutyl_nonanoate	InChI=1S/C14H28O2/c1-4-5-6-7-8-9-10-14\(15\)16-12-11-13\(2\)3/h13H,4-12H2,1-3H3	SHGMLOSSRPFLKG-UHFFFAOYSA-N	CCCCCCCCC(=O)OCCC(C)C	Fatty_Acyls	522676
F1658	Cornmint	Mentha_arvensis	NULL	2-Isopropylcyclopentanone	Herbs_and_Spices	FDB001658	2-Isopropylcyclopentanone	InChI=1S/C8H14O/c1-6\(2\)7-4-3-5-8\(7\)9/h6-7H,3-5H2,1-2H3	RKZBBVUTJFJAJR-UHFFFAOYSA-N	CC(C)C1CCCC1=O	NULL	11170976
F16582	Herbs_condiments_and_spices	NULL	NULL	NULL	Herbs_and_Spices	FDB016575	Subulin	InChI=1S/C28H32O16/c1-9-19\(32\)22\(35\)24\(37\)27\(40-9\)44-26-17\(8-29\)43-28\(25\(38\)23\(26\)36\)41-11-6-14\(39-2\)18-15\(7-11\)42-16\(21\(18\)34\)5-10-3-12\(30\)20\(33\)13\(31\)4-10/h3-7,9,17,19,22-33,35-38H,8H2,1-2H3/b16-5\+	VNQWBHCOIDFEBH-FZSIALSZSA-N	COC1=C2C(=O)\\C(OC2=CC(OC2OC(CO)C(OC3OC(C)C(O)C(O)C3O)C(O)C2O)=C1)=C/C1=CC(O)=C(O)C(O)=C1	Flavonoids	73950877
F16583	Other_beverages	NULL	NULL	NULL	Beverages	FDB016576	Dihydroisorhamnetin	InChI=1S/C16H14O7/c1-22-11-4-7\(2-3-9\(11\)18\)16-15\(21\)14\(20\)13-10\(19\)5-8\(17\)6-12\(13\)23-16/h2-6,15-19,21H,1H3	JWYULKXTGMJKKM-UHFFFAOYSA-N	COC1=C(O)C=CC(=C1)C1OC2=CC(O)=CC(O)=C2C(=O)C1O	Flavonoids	56658060
F16584	Tea	NULL	NULL	NULL	Teas	FDB016577	3,3,5,7-Tetrahydroxy-4-methoxyflavanone	InChI=1S/C16H14O7/c1-22-11-3-2-7\(4-9\(11\)18\)16-15\(21\)14\(20\)13-10\(19\)5-8\(17\)6-12\(13\)23-16/h2-6,15-19,21H,1H3	KQNGHARGJDXHKF-UHFFFAOYSA-N	COC1=CC=C(C=C1O)C1OC2=C(C(=O)C1O)C(O)=CC(O)=C2	NULL	482576
F16585	Tea	NULL	NULL	NULL	Teas	FDB016578	3,4,5-Trihydroxy-3,7-dimethoxyflavanone	InChI=1S/C17H16O7/c1-22-9-6-11\(19\)14-13\(7-9\)24-17\(16\(21\)15\(14\)20\)8-3-4-10\(18\)12\(5-8\)23-2/h3-7,16-19,21H,1-2H3	DQZRHRLTSJNVBC-UHFFFAOYSA-N	COC1=CC(O)=C2C(=O)C(O)C(OC2=C1)C1=CC(OC)=C(O)C=C1	Flavonoids	14353345
F16586	Tea	NULL	NULL	NULL	Teas	FDB016579	3,3,5-Trihydroxy-4,7-dimethoxyflavanone	InChI=1S/C17H16O7/c1-22-9-6-11\(19\)14-13\(7-9\)24-17\(16\(21\)15\(14\)20\)8-3-4-12\(23-2\)10\(18\)5-8/h3-7,16-19,21H,1-2H3	SVPNMFZMHPLGRR-UHFFFAOYSA-N	COC1=CC(O)=C2C(=O)C(O)C(OC2=C1)C1=CC(O)=C(OC)C=C1	Flavonoids	11256019
F16587	Apples_and_pears	NULL	NULL	NULL	Fruits	FDB016580	Trilobatin	InChI=1S/C21H24O10/c22-9-16-18\(27\)19\(28\)20\(29\)21\(31-16\)30-12-7-14\(25\)17\(15\(26\)8-12\)13\(24\)6-3-10-1-4-11\(23\)5-2-10/h1-2,4-5,7-8,16,18-23,25-29H,3,6,9H2	GSTCPEBQYSOEHV-UHFFFAOYSA-N	OCC1OC(OC2=CC(O)=C(C(=O)CCC3=CC=C(O)C=C3)C(O)=C2)C(O)C(O)C1O	Flavonoids	13188898
F16588	Apples_and_pears	NULL	NULL	NULL	Fruits	FDB016581	Xylosylphloridzin	InChI=1S/C15H14O5/c16-10-4-1-9\(2-5-10\)3-6-12\(18\)15-13\(19\)7-11\(17\)8-14\(15\)20/h1-2,4-5,7-8,16-17,19-20H,3,6H2	VGEREEWJJVICBM-UHFFFAOYSA-N	OC1=CC=C(CCC(=O)C2=C(O)C=C(O)C=C2O)C=C1	NULL	4788
F16589	Other_fruits	NULL	NULL	NULL	Fruits	FDB016582	Pinobanksin_5-[galactosyl-(1->4)-glucoside]	InChI=1S/C27H32O15/c28-8-14-17\(31\)19\(33\)22\(36\)27\(40-14\)42-25-15\(9-29\)41-26\(23\(37\)21\(25\)35\)39-13-7-11\(30\)6-12-16\(13\)18\(32\)20\(34\)24\(38-12\)10-4-2-1-3-5-10/h1-7,14-15,17,19-31,33-37H,8-9H2	BEMHMJYMGFZFFQ-UHFFFAOYSA-N	OCC1OC(OC2C(O)C(O)C(OC3=CC(O)=CC4=C3C(=O)C(O)C(O4)C3=CC=CC=C3)OC2CO)C(O)C(O)C1O	Flavonoids	131752199
F1659	Small-leaf_linden	Tilia_cordata	NULL	(R)-Linden_ether	Herbs_and_Spices	FDB001659	(R)-Linden_ether	InChI=1S/C10H14O/c1-7-3-4-9-8\(2\)6-11-10\(9\)5-7/h5,10H,3-4,6H2,1-2H3	NDGVBBGSPLJJRM-UHFFFAOYSA-N	CC1=C2CCC(C)=CC2OC1	NULL	21606187
F16590	Root_vegetables	NULL	NULL	NULL	Vegetables	FDB016583	Folerogenin	InChI=1S/C16H14O6/c1-21-10-6-11\(18\)13-12\(7-10\)22-16\(15\(20\)14\(13\)19\)8-2-4-9\(17\)5-3-8/h2-7,15-18,20H,1H3/t15-,16-/m1/s1	LZLGHWHSUZVUFZ-HZPDHXFCSA-N	COC1=CC(O)=C2C(=O)[C@@H](O)[C@H](OC2=C1)C1=CC=C(O)C=C1	Flavonoids	14794883
F16591	Common_grape	Vitis_vinifera_L._[Vitaceae]	Pericarp	DIHYDROKAEMPFEROL-3-RHAMNOSIDE|ENGELETIN	Fruits	FDB016584	Aromadendrin_3-rhamnoside	InChI=1S/C21H22O10/c1-8-15\(25\)17\(27\)18\(28\)21\(29-8\)31-20-16\(26\)14-12\(24\)6-11\(23\)7-13\(14\)30-19\(20\)9-2-4-10\(22\)5-3-9/h2-8,15,17-25,27-28H,1H3	VQUPQWGKORWZII-UHFFFAOYSA-N	CC1OC(OC2C(OC3=C(C2=O)C(O)=CC(O)=C3)C2=CC=C(O)C=C2)C(O)C(O)C1O	NULL	12309470
F16592	Sour_cherry	Prunus_cerasus	NULL	Aromadendrin_4-methyl_ether	Fruits	FDB016585	Aromadendrin_4-methyl_ether	InChI=1S/C16H14O6/c1-21-10-4-2-8\(3-5-10\)16-15\(20\)14\(19\)13-11\(18\)6-9\(17\)7-12\(13\)22-16/h2-7,15-18,20H,1H3	CKDYDMSDCNQHEB-UHFFFAOYSA-N	COC1=CC=C(C=C1)C1OC2=C(C(=O)C1O)C(O)=CC(O)=C2	NULL	586387
F16593	Other_fruits	NULL	NULL	NULL	Fruits	FDB016586	Oxidihydroartocarpesin	InChI=1S/C20H20O7/c1-20\(2,26\)6-5-12-14\(23\)8-17-18\(19\(12\)25\)15\(24\)9-16\(27-17\)11-4-3-10\(21\)7-13\(11\)22/h3-4,7-9,21-23,25-26H,5-6H2,1-2H3	HRSXJJYSAIZMGH-UHFFFAOYSA-N	CC(C)(O)CCC1=C(O)C2=C(OC(=CC2=O)C2=C(O)C=C(O)C=C2)C=C1O	Flavonoids	131752200
F16594	Black_Walnut	Juglans_nigra	NULL	Neosakuranin	Nuts	FDB016587	Chalconosakuranetin	InChI=1S/C22H24O10/c1-30-13-8-15\(26\)18\(14\(25\)7-4-11-2-5-12\(24\)6-3-11\)16\(9-13\)31-22-21\(29\)20\(28\)19\(27\)17\(10-23\)32-22/h2-9,17,19-24,26-29H,10H2,1H3/b7-4\+	MNYVBVCMMNPLJI-QPJJXVBHSA-N	COC1=CC(O)=C(C(=O)\\C=C\\C2=CC=C(O)C=C2)C(OC2OC(CO)C(O)C(O)C2O)=C1	NULL	14524443
F166	Tea	NULL	NULL	Quercetin_3-O-glucosyl-rhamnosyl-galactoside	Teas	FDB000166	Quercetin_3-O-glucosyl-rhamnosyl-galactoside	InChI=1S/C33H40O21/c1-9-19\(39\)29\(53-32-25\(45\)23\(43\)20\(40\)16\(7-34\)51-32\)27\(47\)31\(49-9\)48-8-17-21\(41\)24\(44\)26\(46\)33\(52-17\)54-30-22\(42\)18-14\(38\)5-11\(35\)6-15\(18\)50-28\(30\)10-2-3-12\(36\)13\(37\)4-10/h2-6,9,16-17,19-21,23-27,29,31-41,43-47H,7-8H2,1H3/t9-,16\+,17\+,19-,20\+,21-,23-,24-,25\+,26\+,27\+,29\+,31\+,32-,33-/m0/s1	XEFNBVWDOQCMSG-GJHFDJSNSA-N	C[C@@H]1O[C@@H](OC[C@H]2O[C@@H](OC3=C(OC4=CC(O)=CC(O)=C4C3=O)C3=CC(O)=C(O)C=C3)[C@H](O)[C@@H](O)[C@H]2O)[C@H](O)[C@H](O[C@@H]2O[C@H](CO)[C@@H](O)[C@H](O)[C@H]2O)[C@H]1O	NULL	5492482
F1661	Spearmint	Mentha_spicata	NULL	p-Menth-4(8)-en-3-ol	Herbs_and_Spices	FDB001661	p-Menth-4(8)-en-3-ol	InChI=1S/C10H18O/c1-7\(2\)9-5-4-8\(3\)6-10\(9\)11/h8,10-11H,4-6H2,1-3H3/t8-,10-/m1/s1	JGVWYJDASSSGEK-PSASIEDQSA-N	C[C@@H]1CCC([C@H](O)C1)=C(C)C	NULL	10080594
F16611	Ginger	Zingiber_officinale_ROSCOE_[Zingiberaceae]	Rhizome	GALANOLACTONE	Herbs_and_Spices	FDB016604	Galanolactone	InChI=1S/C20H30O3/c1-18\(2\)9-4-10-19\(3\)15\(18\)7-11-20\(13-23-20\)16\(19\)6-5-14-8-12-22-17\(14\)21/h5,15-16H,4,6-13H2,1-3H3/b14-5-	MBPTXJNHCBXMBP-RZNTYIFUSA-N	CC1(C)CCCC2(C)C(C\\C=C3\\CCOC3=O)C3(CO3)CCC12	NULL	57457805
F16612	Root_vegetables	NULL	NULL	NULL	Vegetables	FDB016605	(3beta,5alpha,24R)-Stigmast-8(14)-en-3-ol	InChI=1S/C29H50O/c1-7-21\(19\(2\)3\)9-8-20\(4\)25-12-13-26-24-11-10-22-18-23\(30\)14-16-28\(22,5\)27\(24\)15-17-29\(25,26\)6/h19-23,25,27,30H,7-18H2,1-6H3	YQQOGXLLGWWKQH-UHFFFAOYSA-N	CCC(CCC(C)C1CCC2=C3CCC4CC(O)CCC4(C)C3CCC12C)C(C)C	NULL	634400
F16615	Other_fruits	NULL	NULL	NULL	Fruits	FDB016608	3-Hydroxy-beta-ionol_3-[glucosyl-(1->6)-glucoside]	InChI=1S/C25H42O12/c1-11-7-13\(8-25\(3,4\)14\(11\)6-5-12\(2\)27\)35-24-22\(33\)20\(31\)18\(29\)16\(37-24\)10-34-23-21\(32\)19\(30\)17\(28\)15\(9-26\)36-23/h5-6,12-13,15-24,26-33H,7-10H2,1-4H3/b6-5\+	JZJSTNWTRLNQSL-AATRIKPKSA-N	CC(O)\\C=C\\C1=C(C)CC(CC1(C)C)OC1OC(COC2OC(CO)C(O)C(O)C2O)C(O)C(O)C1O	NULL	131752203
F16616	Fungi	NULL	NULL	NULL	Vegetables	FDB016609	Blennin_B	InChI=1S/C15H20O4/c1-7-4-8-11\(14\(18\)19-13\(8\)17\)12\(16\)10-6-15\(2,3\)5-9\(7\)10/h10,12,14,16,18H,4-6H2,1-3H3	SEYJJRRZTHFAPX-UHFFFAOYSA-N	CC1=C2CC(C)(C)CC2C(O)C2=C(C1)C(=O)OC2O	NULL	540389
F16617	Fungi	NULL	NULL	NULL	Vegetables	FDB016610	Lactaronecatorin_A	InChI=1S/C15H22O3/c1-10\(11-4-5-15\(2,3\)7-11\)6-13-12\(8-16\)9-18-14\(13\)17/h4,10,16H,5-9H2,1-3H3	ASKJTZIKSPCIKT-UHFFFAOYSA-N	CC(CC1=C(CO)COC1=O)C1=CCC(C)(C)C1	NULL	10015003
F1662	Onion	Allium_cepa	NULL	5-Carboxypyranocyanidin_3-O-beta-glucopyranoside	Vegetables	FDB001662	5-Carboxypyranocyanidin_3-O-beta-glucopyranoside	InChI=1S/C24H20O13/c25-7-16-18\(29\)19\(30\)20\(31\)24\(36-16\)37-22-10-6-15\(23\(32\)33\)34-13-4-9\(26\)5-14\(17\(10\)13\)35-21\(22\)8-1-2-11\(27\)12\(28\)3-8/h1-6,16,18-20,24-25,29-31H,7H2,\(H3-,26,27,28,32,33\)/p\+1/t16-,18-,19\+,20-,24\+/m1/s1	DTHNDBFHAFORNZ-KXJGTOPRSA-O	OC[C@H]1O[C@@H](OC2=C3C=C(OC4=CC(O)=CC([O+]=C2C2=CC(O)=C(O)C=C2)=C34)C(O)=O)[C@H](O)[C@@H](O)[C@@H]1O	NULL	101243270
F16622	Horseradish	Armoracia_rusticana	NULL	Kaempferol_3-lathyroside	Herbs_and_Spices	FDB016615	Rustoside	InChI=1S/C26H28O15/c27-7-15-18\(33\)20\(35\)24\(41-25-21\(36\)17\(32\)13\(31\)8-37-25\)26\(39-15\)40-23-19\(34\)16-12\(30\)5-11\(29\)6-14\(16\)38-22\(23\)9-1-3-10\(28\)4-2-9/h1-6,13,15,17-18,20-21,24-33,35-36H,7-8H2	RXAXTTGJEMODPY-UHFFFAOYSA-N	OCC1OC(OC2=C(OC3=CC(O)=CC(O)=C3C2=O)C2=CC=C(O)C=C2)C(OC2OCC(O)C(O)C2O)C(O)C1O	NULL	74977996
F16623	Tea	NULL	NULL	NULL	Teas	FDB016616	Panasenoside	InChI=1S/C27H30O16/c28-7-14-17\(33\)20\(36\)22\(38\)26\(40-14\)43-25-21\(37\)18\(34\)15\(8-29\)41-27\(25\)42-24-19\(35\)16-12\(32\)5-11\(31\)6-13\(16\)39-23\(24\)9-1-3-10\(30\)4-2-9/h1-6,14-15,17-18,20-22,25-34,36-38H,7-8H2	LKZDFKLGDGSGEO-UHFFFAOYSA-N	OCC1OC(OC2C(OC3=C(OC4=C(C3=O)C(O)=CC(O)=C4)C3=CC=C(O)C=C3)OC(CO)C(O)C2O)C(O)C(O)C1O	NULL	13647412
F16624	Peach	Prunus_persica	NULL	Hesperetin_5-O-glucoside	Fruits	FDB016617	Hesperetin_5-glucoside	InChI=1S/C22H24O11/c1-30-13-3-2-9\(4-11\(13\)25\)14-7-12\(26\)18-15\(31-14\)5-10\(24\)6-16\(18\)32-22-21\(29\)20\(28\)19\(27\)17\(8-23\)33-22/h2-6,14,17,19-25,27-29H,7-8H2,1H3	QSLBWGKNSBMTJL-UHFFFAOYSA-N	COC1=C(O)C=C(C=C1)C1CC(=O)C2=C(O1)C=C(O)C=C2OC1OC(CO)C(O)C(O)C1O	Flavonoids	18625123
F16625	Horseradish	Armoracia_rusticana	NULL	Quercetin_3-lathyroside	Herbs_and_Spices	FDB016618	Quercetin_3-lathyroside	InChI=1S/C26H28O16/c27-6-15-18\(34\)20\(36\)24\(42-25-21\(37\)17\(33\)13\(32\)7-38-25\)26\(40-15\)41-23-19\(35\)16-12\(31\)4-9\(28\)5-14\(16\)39-22\(23\)8-1-2-10\(29\)11\(30\)3-8/h1-5,13,15,17-18,20-21,24-34,36-37H,6-7H2	NKFZLEYLWAFYEH-UHFFFAOYSA-N	OCC1OC(OC2=C(OC3=C(C2=O)C(O)=CC(O)=C3)C2=CC=C(O)C(O)=C2)C(OC2OCC(O)C(O)C2O)C(O)C1O	NULL	14825575
F16626	Hazelnut	Corylus_avellana	NULL	Quercetin_3-glucosyl-(1->2)-galactoside	Nuts	FDB016619	Quercetin_3-glucosyl-(1->2)-galactoside	InChI=1S/C27H30O17/c28-6-14-17\(34\)20\(37\)22\(39\)26\(41-14\)44-25-21\(38\)18\(35\)15\(7-29\)42-27\(25\)43-24-19\(36\)16-12\(33\)4-9\(30\)5-13\(16\)40-23\(24\)8-1-2-10\(31\)11\(32\)3-8/h1-5,14-15,17-18,20-22,25-35,37-39H,6-7H2	RDUAJIJVNHKTQC-UHFFFAOYSA-N	OCC1OC(OC2C(O)C(O)C(CO)OC2OC2=C(OC3=CC(O)=CC(O)=C3C2=O)C2=CC(O)=C(O)C=C2)C(O)C(O)C1O	NULL	14185727
F16627	Broadbean	Vicia_faba	NULL	Quercetin_3-galactoside-7-rhamnoside	Pulses	FDB016620	Quercetin_3-galactoside_7-rhamnoside	InChI=1S/C27H30O16/c1-8-17\(32\)20\(35\)22\(37\)26\(39-8\)40-10-5-13\(31\)16-14\(6-10\)41-24\(9-2-3-11\(29\)12\(30\)4-9\)25\(19\(16\)34\)43-27-23\(38\)21\(36\)18\(33\)15\(7-28\)42-27/h2-6,8,15,17-18,20-23,26-33,35-38H,7H2,1H3	OTUCXMIQUNROBJ-UHFFFAOYSA-N	CC1OC(OC2=CC(O)=C3C(=O)C(OC4OC(CO)C(O)C(O)C4O)=C(OC3=C2)C2=CC(O)=C(O)C=C2)C(O)C(O)C1O	Flavonoids	14130922
F16628	Herbs_condiments_and_spices	NULL	NULL	NULL	Herbs_and_Spices	FDB016621	6-Caffeoylhyperin	InChI=1S/C30H26O15/c31-14-9-19\(36\)23-20\(10-14\)43-28\(13-3-5-16\(33\)18\(35\)8-13\)29\(25\(23\)39\)45-30-27\(41\)26\(40\)24\(38\)21\(44-30\)11-42-22\(37\)6-2-12-1-4-15\(32\)17\(34\)7-12/h1-10,21,24,26-27,30-36,38,40-41H,11H2/b6-2\+	IHBVMUCQCZEAPW-QHHAFSJGSA-N	OC1C(COC(=O)\\C=C\\C2=CC(O)=C(O)C=C2)OC(OC2=C(OC3=CC(O)=CC(O)=C3C2=O)C2=CC(O)=C(O)C=C2)C(O)C1O	NULL	131752204
F16629	Other_fruits	NULL	NULL	NULL	Fruits	FDB016622	Margaritene	InChI=1S/C28H32O14/c1-10-20\(33\)22\(35\)24\(37\)28\(39-10\)42-27-23\(36\)21\(34\)17\(9-29\)41-26\(27\)19-14\(31\)7-13\(30\)18-15\(32\)8-16\(40-25\(18\)19\)11-3-5-12\(38-2\)6-4-11/h3-8,10,17,20-24,26-31,33-37H,9H2,1-2H3	AOXGLIJSZLOQNZ-UHFFFAOYSA-N	COC1=CC=C(C=C1)C1=CC(=O)C2=C(O1)C(C1OC(CO)C(O)C(O)C1OC1OC(C)C(O)C(O)C1O)=C(O)C=C2O	NULL	45360149
F1663	Onion	Allium_cepa	NULL	5-Carboxypyranocyanidin_3-O-(6-O-malonyl-beta-glucopyranoside)	Vegetables	FDB001663	5-Carboxypyranocyanidin_3-O-(6-O-malonyl-beta-glucopyranoside)	InChI=1S/C27H22O16/c28-10-4-14-20-11\(6-16\(40-14\)26\(37\)38\)25\(24\(41-15\(20\)5-10\)9-1-2-12\(29\)13\(30\)3-9\)43-27-23\(36\)22\(35\)21\(34\)17\(42-27\)8-39-19\(33\)7-18\(31\)32/h1-6,17,21-23,27,34-36H,7-8H2,\(H4-,28,29,30,31,32,37,38\)/p\+1/t17-,21-,22\+,23-,27\+/m1/s1	QYGZGEVHEDPHDA-VFTFQOQOSA-O	O[C@@H]1[C@@H](COC(=O)CC(O)=O)O[C@@H](OC2=C3C=C(OC4=CC(O)=CC([O+]=C2C2=CC(O)=C(O)C=C2)=C34)C(O)=O)[C@H](O)[C@H]1O	NULL	21579116
F16630	Cauliflower	Brassica_oleracea	NULL	Patuletin_3-gentiobioside	Vegetables	FDB016623	Patuletin_3-gentiobioside	InChI=1S/C28H32O18/c1-41-25-11\(32\)5-12-15\(18\(25\)35\)19\(36\)26\(24\(43-12\)8-2-3-9\(30\)10\(31\)4-8\)46-28-23\(40\)21\(38\)17\(34\)14\(45-28\)7-42-27-22\(39\)20\(37\)16\(33\)13\(6-29\)44-27/h2-5,13-14,16-17,20-23,27-35,37-40H,6-7H2,1H3	WRDDFOFFQDOVRV-UHFFFAOYSA-N	COC1=C(O)C2=C(OC(C3=CC(O)=C(O)C=C3)=C(OC3OC(COC4OC(CO)C(O)C(O)C4O)C(O)C(O)C3O)C2=O)C=C1O	NULL	73822533
F16631	Spinach	Spinacia_oleracea	NULL	Patuletin_3-glucosyl-(1->6)[apiosyl-(1->2)-glucoside]	Vegetables	FDB016624	Patuletin_3-(2-apiosylgentiobioside)	InChI=1S/C33H40O22/c1-48-26-13\(38\)5-14-17\(20\(26\)41\)21\(42\)27\(25\(51-14\)10-2-3-11\(36\)12\(37\)4-10\)54-31-28\(55-32-29\(46\)33\(47,8-35\)9-50-32\)23\(44\)19\(40\)16\(53-31\)7-49-30-24\(45\)22\(43\)18\(39\)15\(6-34\)52-30/h2-5,15-16,18-19,22-24,28-32,34-41,43-47H,6-9H2,1H3	IQBTXBIIGNASBG-UHFFFAOYSA-N	COC1=C(O)C2=C(OC(=C(OC3OC(COC4OC(CO)C(O)C(O)C4O)C(O)C(O)C3OC3OCC(O)(CO)C3O)C2=O)C2=CC(O)=C(O)C=C2)C=C1O	NULL	44259786
F16637	Corn	Zea_mays_L._[Poaceae]	Sprout_Seedling	4-DIHYDROXY-6	Unclassified	FDB016630	2,4-Dihydroxy-6,7-dimethoxy-2H-1,4-benzoxazin-3(4H)-one	InChI=1S/C10H11NO6/c1-15-7-3-5-6\(4-8\(7\)16-2\)17-10\(13\)9\(12\)11\(5\)14/h3-4,10,13-14H,1-2H3	VVCAIBZWJDJGJQ-UHFFFAOYSA-N	COC1=C(OC)C=C2N(O)C(=O)C(O)OC2=C1	NULL	14893473
F16638	Cereals_and_bakery_products	NULL	NULL	NULL	Cereals_and_cereal_products	FDB016631	2,4-Dihydroxy-7,8-dimethoxy-2H-1,4-benzoxazin-3(4H)-one	InChI=1S/C10H11NO6/c1-15-6-4-3-5-7\(8\(6\)16-2\)17-10\(13\)9\(12\)11\(5\)14/h3-4,10,13-14H,1-2H3	VBXNJRCPOOQJML-UHFFFAOYSA-N	COC1=C(OC)C2=C(C=C1)N(O)C(=O)C(O)O2	NULL	11139254
F16639	Cereals_and_bakery_products	NULL	NULL	NULL	Cereals_and_cereal_products	FDB016632	2,4-Dihydroxy-7,8-dimethoxy-2H-1,4-benzoxazin-3(4H)-one_2-glucoside	InChI=1S/C16H21NO11/c1-24-7-4-3-6-12\(13\(7\)25-2\)27-16\(14\(22\)17\(6\)23\)28-15-11\(21\)10\(20\)9\(19\)8\(5-18\)26-15/h3-4,8-11,15-16,18-21,23H,5H2,1-2H3	CFUFRWCJGZYVHK-UHFFFAOYSA-N	COC1=C(OC)C2=C(C=C1)N(O)C(=O)C(OC1OC(CO)C(O)C(O)C1O)O2	NULL	77195081
F16640	Cereals_and_bakery_products	NULL	NULL	NULL	Cereals_and_cereal_products	FDB016633	1-(2-Hydroxyphenylamino)-1-deoxy-beta-D-gentiobioside_1,2-carbamate	InChI=1S/C19H25NO12/c21-5-9-11\(23\)13\(25\)15\(27\)18\(31-9\)29-6-10-12\(24\)14\(26\)16-17\(30-10\)20\(19\(28\)32-16\)7-3-1-2-4-8\(7\)22/h1-4,9-18,21-27H,5-6H2	UQUJYJFBLXCVJV-UHFFFAOYSA-N	OCC1OC(OCC2OC3C(OC(=O)N3C3=CC=CC=C3O)C(O)C2O)C(O)C(O)C1O	NULL	22297200
F16641	Tea	NULL	NULL	NULL	Teas	FDB016634	4-Hydroxy-3-(2-hydroxyethyl)acetophenone_4-glucoside	InChI=1S/C16H22O8/c1-8\(19\)9-2-3-11\(10\(6-9\)4-5-17\)23-16-15\(22\)14\(21\)13\(20\)12\(7-18\)24-16/h2-3,6,12-18,20-22H,4-5,7H2,1H3	NHMZPJFIGAJCPH-UHFFFAOYSA-N	CC(=O)C1=CC(CCO)=C(OC2OC(CO)C(O)C(O)C2O)C=C1	NULL	73811122
F16642	Citrus_fruits	NULL	NULL	NULL	Fruits	FDB016635	S,S-Ethylidene_dithioacetate	InChI=1S/C6H10O2S2/c1-4\(7\)9-6\(3\)10-5\(2\)8/h6H,1-3H3	LYDNSJZGZJIMLH-UHFFFAOYSA-N	CC(SC(C)=O)SC(C)=O	NULL	12453928
F16643	Alcoholic_beverages	NULL	NULL	NULL	Beverages	FDB016636	(?)-Rollipyrrole	InChI=1S/C16H20N2O3/c1-6-11-9\(3\)13\(17-15\(11\)20\)8-16\(21-5\)12\(7-2\)10\(4\)14\(19\)18-16/h7-8H,2,6H2,1,3-5H3,\(H,17,20\)\(H,18,19\)/b13-8-	RDWKBPHIFOCLKH-JYRVWZFOSA-N	CCC1=C(C)/C(NC1=O)=C/C1(NC(=O)C(C)=C1C=C)OC	NULL	101133764
F16644	Other_fruits	NULL	NULL	NULL	Fruits	FDB016637	Sandoricin	InChI=1S/C31H40O11/c1-15-19-11-23\(40-17\(3\)33\)30\(7\)26\(18-9-10-38-14-18\)41-27\(36\)25\(35\)31\(15,30\)42-22-13-21\(39-16\(2\)32\)28\(4,5\)20\(29\(19,22\)6\)12-24\(34\)37-8/h9-10,14,19-23,25-26,35H,1,11-13H2,2-8H3	FPZCLGWPFTXULY-UHFFFAOYSA-N	COC(=O)CC1C(C)(C)C(CC2OC34C(O)C(=O)OC(C5=COC=C5)C3(C)C(CC(C4=C)C12C)OC(C)=O)OC(C)=O	NULL	3825286
F16648	Other_fruits	NULL	NULL	NULL	Fruits	FDB016641	Cadabicilone	InChI=1S/C15H22O3/c1-8-10-4-6-15\(3\)7-5-11\(16\)9\(2\)12\(15\)13\(10\)18-14\(8\)17/h8-10,12-13H,4-7H2,1-3H3	BXRGGUXPWTWACZ-UHFFFAOYSA-N	CC1C2CCC3(C)CCC(=O)C(C)C3C2OC1=O	NULL	325292
F16651	Alcoholic_beverages	NULL	NULL	NULL	Beverages	FDB016644	Riesling_acetal	InChI=1S/C13H22O3/c1-9-7-10\(14\)8-11\(2,3\)13\(9\)6-5-12\(4,15\)16-13/h7,10,14-15H,5-6,8H2,1-4H3	SJZGKFZUNCXEEW-UHFFFAOYSA-N	CC1=CC(O)CC(C)(C)C11CCC(C)(O)O1	NULL	57473083
F16652	Turmeric	Curcuma_longa	NULL	Turmeronol_B	Herbs_and_Spices	FDB016645	Turmeronol_B	InChI=1S/C15H20O2/c1-10\(2\)7-13\(16\)9-12\(4\)14-6-5-11\(3\)8-15\(14\)17/h5-8,12,17H,9H2,1-4H3	WYIJOOQDLOBLCP-UHFFFAOYSA-N	CC(CC(=O)C=C(C)C)C1=C(O)C=C(C)C=C1	NULL	10955433
F16654	Other_fruits	NULL	NULL	NULL	Fruits	FDB016647	(8R)-Mutatoxanthin	InChI=1S/C40H56O3/c1-28\(17-13-18-30\(3\)21-22-35-32\(5\)23-33\(41\)25-38\(35,6\)7\)15-11-12-16-29\(2\)19-14-20-31\(4\)36-24-37-39\(8,9\)26-34\(42\)27-40\(37,10\)43-36/h11-22,24,33-34,36,41-42H,23,25-27H2,1-10H3/b12-11\+,17-13\+,19-14\+,22-21-,28-15\+,29-16\+,30-18\+,31-20\+	IFYMEZNJCAQUME-MTCCZOJNSA-N	CC(/C=C/C=C(C)/C=C\\C1=C(C)CC(O)CC1(C)C)=C\\C=C\\C=C(C)\\C=C\\C=C(/C)C1OC2(C)CC(O)CC(C)(C)C2=C1	NULL	131752205
F16656	Alcoholic_beverages	NULL	NULL	NULL	Beverages	FDB016649	Artenolide	InChI=1S/C30H40O8/c1-13-14-6-8-28\(4,35\)19-17-11-26\(2,21\(19\)22\(14\)37-24\(13\)32\)12-30\(17\)15-7-9-27\(3,34\)16-10-18\(31\)29\(5,36\)20\(16\)23\(15\)38-25\(30\)33/h10,13-15,17-18,20,22-23,31,34-36H,6-9,11-12H2,1-5H3/t13-,14-,15\+,17?,18?,20?,22-,23-,26?,27?,28-,29?,30?/m0/s1	INWDFSUZZFAFBJ-HXCFRXSLSA-N	C[C@H]1[C@@H]2CC[C@](C)(O)C3=C([C@H]2OC1=O)C1(C)CC3C2(C1)[C@@H]1CCC(C)(O)C3=CC(O)C(C)(O)C3[C@H]1OC2=O	NULL	131752206
F16657	Other_fruits	NULL	NULL	NULL	Fruits	FDB016650	Isoorientin_2-[3,4-dihydroxycinnamoyl-(->?)-glucoside]	InChI=1S/C21H20O11/c22-6-14-17\(27\)19\(29\)20\(30\)21\(32-14\)16-11\(26\)5-13-15\(18\(16\)28\)10\(25\)4-12\(31-13\)7-1-2-8\(23\)9\(24\)3-7/h1-5,14,17,19-24,26-30H,6H2	ODBRNZZJSYPIDI-UHFFFAOYSA-N	OCC1OC(C(O)C(O)C1O)C1=C(O)C2=C(OC(=CC2=O)C2=CC=C(O)C(O)=C2)C=C1O	NULL	6426860
F16658	Barley	Hordeum_vulgare_L._[Poaceae]	Leaf	ISOORIENTIN-7-RHAMNOGLUCOSIDE	Cereals_and_cereal_products	FDB016651	Isoorientin_7-rutinoside	InChI=1S/C33H40O20/c1-9-21\(38\)25\(42\)29\(46\)32\(49-9\)48-8-18-23\(40\)27\(44\)30\(47\)33\(53-18\)52-16-6-15-19\(13\(37\)5-14\(50-15\)10-2-3-11\(35\)12\(36\)4-10\)24\(41\)20\(16\)31-28\(45\)26\(43\)22\(39\)17\(7-34\)51-31/h2-6,9,17-18,21-23,25-36,38-47H,7-8H2,1H3	LHMSJZLSCNPWNJ-UHFFFAOYSA-N	CC1OC(OCC2OC(OC3=C(C4OC(CO)C(O)C(O)C4O)C(O)=C4C(=O)C=C(OC4=C3)C3=CC(O)=C(O)C=C3)C(O)C(O)C2O)C(O)C(O)C1O	NULL	74977595
F16659	Lemon	Citrus_limon	NULL	6-C-beta-D-Glucopyranosyldiosmetin	Fruits	FDB016652	Diosmetin_6-C-glucoside	InChI=1S/C22H22O11/c1-31-12-3-2-8\(4-9\(12\)24\)13-5-10\(25\)16-14\(32-13\)6-11\(26\)17\(19\(16\)28\)22-21\(30\)20\(29\)18\(27\)15\(7-23\)33-22/h2-6,15,18,20-24,26-30H,7H2,1H3	ADVFPEKLSDNTRV-UHFFFAOYSA-N	COC1=C(O)C=C(C=C1)C1=CC(=O)C2=C(O1)C=C(O)C(C1OC(CO)C(O)C(O)C1O)=C2O	NULL	14861262
F1666	Green_Bell_Pepper	Capsicum_annuum	NULL	trans-p-Feruloyl-beta-D-glucopyranoside	Vegetables	FDB001666	trans-p-Feruloyl-beta-D-glucopyranoside	InChI=1S/C16H20O9/c1-23-10-6-8\(2-4-9\(10\)18\)3-5-12\(19\)25-16-15\(22\)14\(21\)13\(20\)11\(7-17\)24-16/h2-6,11,13-18,20-22H,7H2,1H3/b5-3\+/t11-,13-,14\+,15-,16\+/m1/s1	JWRQVQWBNRGGPK-PMQCXRHVSA-N	COC1=C(O)C=CC(\\C=C\\C(=O)O[C@@H]2O[C@H](CO)[C@@H](O)[C@H](O)[C@H]2O)=C1	NULL	13962928
F16661	Rye	Secale_cereale	NULL	Isovitexin_2-O-galactoside	Cereals_and_cereal_products	FDB016654	Isovitexin_2-galactoside	InChI=1S/C27H30O15/c28-7-15-20\(34\)23\(37\)26\(42-27-24\(38\)22\(36\)19\(33\)16\(8-29\)41-27\)25\(40-15\)18-12\(32\)6-14-17\(21\(18\)35\)11\(31\)5-13\(39-14\)9-1-3-10\(30\)4-2-9/h1-6,15-16,19-20,22-30,32-38H,7-8H2	RQTTXGQDIROLTQ-UHFFFAOYSA-N	OCC1OC(OC2C(O)C(O)C(CO)OC2C2=C(O)C=C3OC(=CC(=O)C3=C2O)C2=CC=C(O)C=C2)C(O)C(O)C1O	NULL	323971
F16662	Barley	Hordeum_vulgare_L._[Poaceae]	Leaf	ISOVITEXIN-7-O-BETA-D-GLUCOSIDE|SAPONARIN	Cereals_and_cereal_products	FDB016655	Isovitexin_7-glucoside	InChI=1S/C27H30O15/c28-7-15-19\(32\)22\(35\)24\(37\)26\(40-15\)18-14\(41-27-25\(38\)23\(36\)20\(33\)16\(8-29\)42-27\)6-13-17\(21\(18\)34\)11\(31\)5-12\(39-13\)9-1-3-10\(30\)4-2-9/h1-6,15-16,19-20,22-30,32-38H,7-8H2	HGUVPEBGCAVWID-UHFFFAOYSA-N	OCC1OC(OC2=C(C3OC(CO)C(O)C(O)C3O)C(O)=C3C(=O)C=C(OC3=C2)C2=CC=C(O)C=C2)C(O)C(O)C1O	NULL	4636593
F16663	Muskmelon	Cucumis_melo_subsp._ssp_melo_var.cantalupensis_NAUDIN_[Cucurbitaceae]	Leaf	MELOSIDE-A-CAFFEOYL-ESTER	Gourds	FDB016656	Isovitexin_2-caffeoylglucoside	InChI=1S/C21H20O10/c22-7-14-17\(26\)19\(28\)20\(29\)21\(31-14\)16-11\(25\)6-13-15\(18\(16\)27\)10\(24\)5-12\(30-13\)8-1-3-9\(23\)4-2-8/h1-6,14,17,19-23,25-29H,7H2	MYXNWGACZJSMBT-UHFFFAOYSA-N	OCC1OC(C(O)C(O)C1O)C1=C(O)C=C2OC(=CC(=O)C2=C1O)C1=CC=C(O)C=C1	NULL	4475102
F16664	Oats	Avena_sativa	NULL	Isovitexin_2-O-arabinoside	Cereals_and_cereal_products	FDB016657	Isovitexin_2-arabinoside	InChI=1S/C26H28O14/c27-7-16-20\(33\)22\(35\)25\(40-26-23\(36\)19\(32\)13\(31\)8-37-26\)24\(39-16\)18-12\(30\)6-15-17\(21\(18\)34\)11\(29\)5-14\(38-15\)9-1-3-10\(28\)4-2-9/h1-6,13,16,19-20,22-28,30-36H,7-8H2	ACRIYYKEWCXQOS-UHFFFAOYSA-N	OCC1OC(C(OC2OCC(O)C(O)C2O)C(O)C1O)C1=C(O)C2=C(OC(=CC2=O)C2=CC=C(O)C=C2)C=C1O	NULL	14427342
F16666	Mandarin	Citrus_reticulata_BLANCO_[Rutaceae]	Pericarp	5-DEMETHYL-NOBILETIN|5-O-DEMETHYL-NOBILETIN	Fruits	FDB016659	Demethylnobiletin	InChI=1S/C20H20O8/c1-23-12-7-6-10\(8-14\(12\)24-2\)13-9-11\(21\)15-16\(22\)18\(25-3\)20\(27-5\)19\(26-4\)17\(15\)28-13/h6-9,22H,1-5H3	DOFJNFPSMUCECH-UHFFFAOYSA-N	COC1=C(OC)C=C(C=C1)C1=CC(=O)C2=C(O)C(OC)=C(OC)C(OC)=C2O1	Flavonoids	358832
F16667	Fiddlehead_ferns	Matteuccia_struthiopteris	NULL	Kaempferol_7-alpha-L-arabinoside	Vegetables	FDB016660	Kaempferol_7-arabinoside	InChI=1S/C20H18O10/c21-9-3-1-8\(2-4-9\)19-17\(26\)16\(25\)14-11\(22\)5-10\(6-13\(14\)30-19\)29-20-18\(27\)15\(24\)12\(23\)7-28-20/h1-6,12,15,18,20-24,26-27H,7H2	CCBSGQDAQUZKPI-UHFFFAOYSA-N	OC1COC(OC2=CC3=C(C(=O)C(O)=C(O3)C3=CC=C(O)C=C3)C(O)=C2)C(O)C1O	NULL	74978066
F16669	Onion	Allium_cepa	NULL	Kaempferol_4-glucoside	Vegetables	FDB016662	Kaempferol_4-glucoside	InChI=1S/C21H20O11/c22-7-13-15\(25\)17\(27\)19\(29\)21\(32-13\)30-10-3-1-8\(2-4-10\)20-18\(28\)16\(26\)14-11\(24\)5-9\(23\)6-12\(14\)31-20/h1-6,13,15,17,19,21-25,27-29H,7H2	AUCGRWHWAGXNQS-UHFFFAOYSA-N	OCC1OC(OC2=CC=C(C=C2)C2=C(O)C(=O)C3=C(O2)C=C(O)C=C3O)C(O)C(O)C1O	NULL	15926902
F1667	Green_Bell_Pepper	Capsicum_annuum	NULL	trans-p-Ferulyl_alcohol_4-O-[6-(2-methyl-3-hydroxypropionyl)]_glucopyranoside	Vegetables	FDB001667	trans-p-Ferulyl_alcohol_4-O-[6-(2-methyl-3-hydroxypropionyl)]_glucopyranoside	InChI=1S/C20H28O10/c1-11\(9-22\)19\(26\)28-10-15-16\(23\)17\(24\)18\(25\)20\(30-15\)29-13-6-5-12\(4-3-7-21\)8-14\(13\)27-2/h3-6,8,11,15-18,20-25H,7,9-10H2,1-2H3/b4-3\+/t11?,15-,16-,17\+,18-,20-/m1/s1	NUZPXHFCBKVLFX-QCIYUQLOSA-N	COC1=C(O[C@@H]2O[C@H](COC(=O)C(C)CO)[C@@H](O)[C@H](O)[C@H]2O)C=CC(\\C=C\\CO)=C1	NULL	101260573
F16670	Other_green_vegetables	NULL	NULL	NULL	Vegetables	FDB016663	Kaempferol_5-glucoside	InChI=1S/C21H20O11/c22-7-13-15\(25\)17\(27\)19\(29\)21\(32-13\)31-12-6-10\(24\)5-11-14\(12\)16\(26\)18\(28\)20\(30-11\)8-1-3-9\(23\)4-2-8/h1-6,13,15,17,19,21-25,27-29H,7H2	ZSDLSQASILNAAH-UHFFFAOYSA-N	OCC1OC(OC2=CC(O)=CC3=C2C(=O)C(O)=C(O3)C2=CC=C(O)C=C2)C(O)C(O)C1O	NULL	74978064
F16671	Soybean	Glycine_max	NULL	Kaempferol_3-O-gentiobioside	Soy	FDB016664	Kaempferol_3-gentiobioside	InChI=1S/C27H30O16/c28-7-14-17\(32\)20\(35\)22\(37\)26\(41-14\)39-8-15-18\(33\)21\(36\)23\(38\)27\(42-15\)43-25-19\(34\)16-12\(31\)5-11\(30\)6-13\(16\)40-24\(25\)9-1-3-10\(29\)4-2-9/h1-6,14-15,17-18,20-23,26-33,35-38H,7-8H2/t14-,15-,17-,18-,20\+,21\+,22-,23-,26-,27\+/m1/s1	BITPRCODIALMOV-DEFKTLOSSA-N	OC[C@H]1O[C@@H](OC[C@H]2O[C@@H](OC3=C(OC4=C(C(O)=CC(O)=C4)C3=O)C3=CC=C(O)C=C3)[C@H](O)[C@@H](O)[C@@H]2O)[C@H](O)[C@@H](O)[C@@H]1O	NULL	9960512
F16672	Soybean	Glycine_max	NULL	Kaempferol_3-neohesperidoside	Soy	FDB016665	Kaempferol_3-neohesperidoside	InChI=1S/C27H30O15/c1-9-17\(32\)20\(35\)22\(37\)26\(38-9\)42-25-21\(36\)18\(33\)15\(8-28\)40-27\(25\)41-24-19\(34\)16-13\(31\)6-12\(30\)7-14\(16\)39-23\(24\)10-2-4-11\(29\)5-3-10/h2-7,9,15,17-18,20-22,25-33,35-37H,8H2,1H3	OHOBPOYHROOXEI-UHFFFAOYSA-N	CC1OC(OC2C(O)C(O)C(CO)OC2OC2=C(OC3=CC(O)=CC(O)=C3C2=O)C2=CC=C(O)C=C2)C(O)C(O)C1O	NULL	13915496
F16673	Herbs_condiments_and_spices	NULL	NULL	NULL	Herbs_and_Spices	FDB016666	Kaempferol_3-robinobioside	InChI=1S/C27H30O15/c1-9-17\(31\)20\(34\)22\(36\)26\(39-9\)38-8-15-18\(32\)21\(35\)23\(37\)27\(41-15\)42-25-19\(33\)16-13\(30\)6-12\(29\)7-14\(16\)40-24\(25\)10-2-4-11\(28\)5-3-10/h2-7,9,15,17-18,20-23,26-32,34-37H,8H2,1H3	RTATXGUCZHCSNG-UHFFFAOYSA-N	CC1OC(OCC2OC(OC3=C(OC4=CC(O)=CC(O)=C4C3=O)C3=CC=C(O)C=C3)C(O)C(O)C2O)C(O)C(O)C1O	NULL	12313332
