## Supplementary material for "Bioactivity assessment of natural compounds using machine learning models based on drug target similarity": Suppl. Tab. S1 (part 3 of 3)

### Sheet: Table S1c (continued)
FID	Food_Name	Sc_Name	Part	CMP_Name	Type	FDB_ID	CMP_Name1	INCHI	INCHI-key	SMILES	Category	CID
F16676	Pea	Pisum_sativum	NULL	Kaempferol_3-sophorotrioside	Pulses	FDB016669	Kaempferol_3-sophorotrioside	InChI=1S/C33H40O21/c34-7-15-19\(40\)23\(44\)26\(47\)31\(49-15\)53-29-24\(45\)20\(41\)17\(9-36\)51-33\(29\)54-30-25\(46\)21\(42\)16\(8-35\)50-32\(30\)52-28-22\(43\)18-13\(39\)5-12\(38\)6-14\(18\)48-27\(28\)10-1-3-11\(37\)4-2-10/h1-6,15-17,19-21,23-26,29-42,44-47H,7-9H2	MGAFCXOXRHSKIA-UHFFFAOYSA-N	OCC1OC(OC2C(OC3C(OC4=C(OC5=C(C4=O)C(O)=CC(O)=C5)C4=CC=C(O)C=C4)OC(CO)C(O)C3O)OC(CO)C(O)C2O)C(O)C(O)C1O	NULL	57509382
F16677	Soybean	Glycine_max	NULL	Kaempferol_3-glucosyl-(1->2)-gentiobioside	Soy	FDB016670	Kaempferol_3-(2G-glucosylgentiobioside)	InChI=1S/C33H40O21/c34-7-15-19\(39\)23\(43\)26\(46\)31\(50-15\)48-9-17-21\(41\)25\(45\)30\(54-32-27\(47\)24\(44\)20\(40\)16\(8-35\)51-32\)33\(52-17\)53-29-22\(42\)18-13\(38\)5-12\(37\)6-14\(18\)49-28\(29\)10-1-3-11\(36\)4-2-10/h1-6,15-17,19-21,23-27,30-41,43-47H,7-9H2	TUHDCQMVEFSHOS-UHFFFAOYSA-N	OCC1OC(OCC2OC(OC3=C(OC4=CC(O)=CC(O)=C4C3=O)C3=CC=C(O)C=C3)C(OC3OC(CO)C(O)C(O)C3O)C(O)C2O)C(O)C(O)C1O	NULL	74978015
F16679	Soybean	Glycine_max	NULL	Kaempferol_3-(2G-rhamnosylgentiobioside)	Soy	FDB016672	Kaempferol_3-(2G-rhamnosylgentiobioside)	InChI=1S/C33H40O20/c1-10-19\(38\)23\(42\)27\(46\)32\(48-10\)53-30-25\(44\)21\(40\)17\(9-47-31-26\(45\)24\(43\)20\(39\)16\(8-34\)50-31\)51-33\(30\)52-29-22\(41\)18-14\(37\)6-13\(36\)7-15\(18\)49-28\(29\)11-2-4-12\(35\)5-3-11/h2-7,10,16-17,19-21,23-27,30-40,42-46H,8-9H2,1H3/t10-,16\+,17\+,19-,20\+,21\+,23\+,24-,25-,26\+,27\+,30\+,31\+,32-,33-/m0/s1	PSVKHLFIIZQISP-CFRIXVKNSA-N	C[C@@H]1O[C@@H](O[C@@H]2[C@@H](O)[C@H](O)[C@@H](CO[C@@H]3O[C@H](CO)[C@@H](O)[C@H](O)[C@H]3O)O[C@H]2OC2=C(OC3=C(C(O)=CC(O)=C3)C2=O)C2=CC=C(O)C=C2)[C@H](O)[C@H](O)[C@H]1O	NULL	44258826
F1668	Green_Bell_Pepper	Capsicum_annuum	NULL	Luteolin_7-O-(2-apiofuranosyl-4-glucopyranosyl-6-malonyl)glucopyranoside	Vegetables	FDB001668	Luteolin_7-O-(2-apiofuranosyl-4-glucopyranosyl-6-malonyl)glucopyranoside	InChI=1S/C35H40O23/c36-8-20-25\(45\)26\(46\)27\(47\)32\(55-20\)57-29-21\(9-51-23\(44\)7-22\(42\)43\)56-33\(30\(28\(29\)48\)58-34-31\(49\)35\(50,10-37\)11-52-34\)53-13-4-16\(40\)24-17\(41\)6-18\(54-19\(24\)5-13\)12-1-2-14\(38\)15\(39\)3-12/h1-6,20-21,25-34,36-40,45-50H,7-11H2,\(H,42,43\)/t20?,21?,25-,26\+,27?,28\+,29-,30?,31-,32\+,33-,34\+,35?/m1/s1	UAGBVLJNVRPERW-GGBSEEMMSA-N	[H][C@@]1(OC2([H])[C@]([H])(OC3=CC(O)=C4C(=O)C=C(OC4=C3)C3=CC(O)=C(O)C=C3)OC([H])(COC(=O)CC(O)=O)[C@@]([H])(O[C@]3([H])OC([H])(CO)[C@@]([H])(O)[C@]([H])(O)C3([H])O)[C@]2([H])O)OCC(O)(CO)[C@]1([H])O	NULL	44258129
F16680	Alcoholic_beverages	NULL	NULL	NULL	Beverages	FDB016673	Kaempferol_3-arabinofuranoside_7-rhamnofuranoside	InChI=1S/C26H28O14/c1-9\(28\)22-19\(33\)21\(35\)25\(39-22\)36-12-6-13\(30\)16-14\(7-12\)37-23\(10-2-4-11\(29\)5-3-10\)24\(18\(16\)32\)40-26-20\(34\)17\(31\)15\(8-27\)38-26/h2-7,9,15,17,19-22,25-31,33-35H,8H2,1H3	POYDZVHXYJSOOS-UHFFFAOYSA-N	CC(O)C1OC(OC2=CC(O)=C3C(=O)C(OC4OC(CO)C(O)C4O)=C(OC3=C2)C2=CC=C(O)C=C2)C(O)C1O	NULL	73715821
F16682	Herbs_condiments_and_spices	NULL	NULL	NULL	Herbs_and_Spices	FDB016675	Kaempferol_3-[galactosyl-(1->6)-glucoside]_7-[rhamnosyl-(1->3)-rhamnoside]	InChI=1S/C39H50O24/c1-11-21\(43\)26\(48\)30\(52\)37\(56-11\)62-34-22\(44\)12\(2\)57-39\(32\(34\)54\)58-15-7-16\(42\)20-17\(8-15\)59-33\(13-3-5-14\(41\)6-4-13\)35\(25\(20\)47\)63-38-31\(53\)28\(50\)24\(46\)19\(61-38\)10-55-36-29\(51\)27\(49\)23\(45\)18\(9-40\)60-36/h3-8,11-12,18-19,21-24,26-32,34,36-46,48-54H,9-10H2,1-2H3	OVHQWOXKMOVDJP-UHFFFAOYSA-N	CC1OC(OC2C(O)C(C)OC(OC3=CC(O)=C4C(=O)C(OC5OC(COC6OC(CO)C(O)C(O)C6O)C(O)C(O)C5O)=C(OC4=C3)C3=CC=C(O)C=C3)C2O)C(O)C(O)C1O	NULL	5488723
F16683	Nuts	NULL	NULL	NULL	Nuts	FDB016676	Kaempferol_3-(2G-p-coumaroylrutinoside)	InChI=1S/C36H36O17/c1-15-26\(42\)29\(45\)31\(47\)35\(49-15\)48-14-23-27\(43\)30\(46\)34\(52-24\(41\)11-4-16-2-7-18\(37\)8-3-16\)36\(51-23\)53-33-28\(44\)25-21\(40\)12-20\(39\)13-22\(25\)50-32\(33\)17-5-9-19\(38\)10-6-17/h2-13,15,23,26-27,29-31,34-40,42-43,45-47H,14H2,1H3/b11-4\+	GOLQQIJBGPATQF-NYYWCZLTSA-N	CC1OC(OCC2OC(OC3=C(OC4=CC(O)=CC(O)=C4C3=O)C3=CC=C(O)C=C3)C(OC(=O)\\C=C\\C3=CC=C(O)C=C3)C(O)C2O)C(O)C(O)C1O	NULL	131752207
F16686	Citrus_fruits	NULL	NULL	NULL	Fruits	FDB016679	Limocitrin_3-rhamnoside	InChI=1S/C23H24O12/c1-8-15\(27\)17\(29\)18\(30\)23\(33-8\)35-22-16\(28\)14-11\(25\)7-12\(26\)20\(32-3\)21\(14\)34-19\(22\)9-4-5-10\(24\)13\(6-9\)31-2/h4-8,15,17-18,23-27,29-30H,1-3H3	CCEZJODARJJBDK-UHFFFAOYSA-N	COC1=C(O)C=CC(=C1)C1=C(OC2OC(C)C(O)C(O)C2O)C(=O)C2=C(O1)C(OC)=C(O)C=C2O	NULL	14375134
F16687	Lemon	Citrus_limon	NULL	Limocitrin_3-rutinoside	Fruits	FDB016680	Limocitrin_3-rutinoside	InChI=1S/C29H34O17/c1-9-17\(33\)20\(36\)22\(38\)28\(43-9\)42-8-15-18\(34\)21\(37\)23\(39\)29\(44-15\)46-27-19\(35\)16-12\(31\)7-13\(32\)25\(41-3\)26\(16\)45-24\(27\)10-4-5-11\(30\)14\(6-10\)40-2/h4-7,9,15,17-18,20-23,28-34,36-39H,8H2,1-3H3	SCMBTGLLYCNHPV-UHFFFAOYSA-N	COC1=C(O)C=CC(=C1)C1=C(OC2OC(COC3OC(C)C(O)C(O)C3O)C(O)C(O)C2O)C(=O)C2=C(O1)C(OC)=C(O)C=C2O	NULL	74978547
F16688	Herbs_condiments_and_spices	NULL	NULL	NULL	Herbs_and_Spices	FDB016681	Galangin_7-rhamnoside	InChI=1S/C21H20O9/c1-9-15\(24\)17\(26\)18\(27\)21\(28-9\)30-20-16\(25\)14-12\(23\)7-11\(22\)8-13\(14\)29-19\(20\)10-5-3-2-4-6-10/h2-9,15,17-18,21-24,26-27H,1H3/t9?,15-,17?,18-,21-/m0/s1	HEAQNIWCWRHODF-RGEDYCASSA-N	[H]C1(C)O[C@@]([H])(OC2=C(OC3=CC(O)=CC(O)=C3C2=O)C2=CC=CC=C2)[C@@]([H])(O)C([H])(O)[C@@]1([H])O	NULL	44258723
F16689	Herbs_condiments_and_spices	NULL	NULL	NULL	Herbs_and_Spices	FDB016682	Galangin_3-[galactosyl-(1->4)-rhamnoside]	InChI=1S/C27H30O14/c1-10-23\(40-27-21\(35\)19\(33\)17\(31\)15\(9-28\)39-27\)20\(34\)22\(36\)26\(37-10\)41-25-18\(32\)16-13\(30\)7-12\(29\)8-14\(16\)38-24\(25\)11-5-3-2-4-6-11/h2-8,10,15,17,19-23,26-31,33-36H,9H2,1H3	OUUQNKHDCPSYJE-UHFFFAOYSA-N	CC1OC(OC2=C(OC3=CC(O)=CC(O)=C3C2=O)C2=CC=CC=C2)C(O)C(O)C1OC1OC(CO)C(O)C(O)C1O	NULL	74977992
F16690	Tomato_Var.	NULL	NULL	Naringenin_7-O-glucoside	Vegetables	FDB016683	Prunin	InChI=1S/C21H22O10/c22-8-16-18\(26\)19\(27\)20\(28\)21\(31-16\)29-11-5-12\(24\)17-13\(25\)7-14\(30-15\(17\)6-11\)9-1-3-10\(23\)4-2-9/h1-6,14,16,18-24,26-28H,7-8H2	DLIKSSGEMUFQOK-UHFFFAOYSA-N	OCC1OC(OC2=CC(O)=C3C(=O)CC(OC3=C2)C2=CC=C(O)C=C2)C(O)C(O)C1O	NULL	282013
F16691	Other_fruits	NULL	NULL	NULL	Fruits	FDB016684	Naringenin_5-rhamnoside	InChI=1S/C21H22O9/c1-9-18\(25\)19\(26\)20\(27\)21\(28-9\)30-16-7-12\(23\)6-15-17\(16\)13\(24\)8-14\(29-15\)10-2-4-11\(22\)5-3-10/h2-7,9,14,18-23,25-27H,8H2,1H3/t9-,14-,18-,19\+,20\+,21-/m0/s1	OVWZFLKQVPSRDZ-DUJSBPBCSA-N	C[C@@H]1O[C@@H](OC2=CC(O)=CC3=C2C(=O)C[C@H](O3)C2=CC=C(O)C=C2)[C@H](O)[C@H](O)[C@H]1O	NULL	131752208
F16693	Cashew	Anacardium_occidentale	NULL	Prunin_6-p-coumarate	Nuts	FDB016686	Prunin_6-p-coumarate	InChI=1S/C30H28O12/c31-17-6-1-15\(2-7-17\)3-10-25\(35\)39-14-24-27\(36\)28\(37\)29\(38\)30\(42-24\)40-19-11-20\(33\)26-21\(34\)13-22\(41-23\(26\)12-19\)16-4-8-18\(32\)9-5-16/h1-12,22,24,27-33,36-38H,13-14H2/b10-3\+	PLORCKNHUZJPKH-XCVCLJGOSA-N	OC1C(COC(=O)\\C=C\\C2=CC=C(O)C=C2)OC(OC2=CC(O)=C3C(=O)CC(OC3=C2)C2=CC=C(O)C=C2)C(O)C1O	NULL	6290103
F16694	Tea	NULL	NULL	NULL	Teas	FDB016687	Naringenin_fructoside	InChI=1S/C15H12O5/c16-9-3-1-8\(2-4-9\)13-7-12\(19\)15-11\(18\)5-10\(17\)6-14\(15\)20-13/h1-6,13,16-18H,7H2	FTVWIRXFELQLPI-UHFFFAOYSA-N	OC1=CC=C(C=C1)C1CC(=O)C2=C(O)C=C(O)C=C2O1	NULL	932
F16695	Grapefruit/Pummelo_hybrid	NULL	NULL	Narirutin_4-O-glucoside	Fruits	FDB016688	Narirutin_4-glucoside	InChI=1S/C33H42O19/c1-11-22\(37\)25\(40\)28\(43\)31\(47-11\)46-10-20-24\(39\)27\(42\)30\(45\)33\(52-20\)49-14-6-15\(35\)21-16\(36\)8-17\(50-18\(21\)7-14\)12-2-4-13\(5-3-12\)48-32-29\(44\)26\(41\)23\(38\)19\(9-34\)51-32/h2-7,11,17,19-20,22-35,37-45H,8-10H2,1H3	KQUWJUNIYQVHCG-UHFFFAOYSA-N	CC1OC(OCC2OC(OC3=CC(O)=C4C(=O)CC(OC4=C3)C3=CC=C(OC4OC(CO)C(O)C(O)C4O)C=C3)C(O)C(O)C2O)C(O)C(O)C1O	NULL	14375140
F16696	Edible_fats_and_oils	NULL	NULL	NULL	Fats_and_oils	FDB016689	4-Prenylnaringenin	InChI=1S/C20H20O5/c1-12\(2\)7-8-24-15-5-3-13\(4-6-15\)18-11-17\(23\)20-16\(22\)9-14\(21\)10-19\(20\)25-18/h3-7,9-10,18,21-22H,8,11H2,1-2H3	GYSDUVRPSWKYDJ-UHFFFAOYSA-N	CC(C)=CCOC1=CC=C(C=C1)C1CC(=O)C2=C(O)C=C(O)C=C2O1	NULL	12305191
F16697	Herbs_condiments_and_spices	NULL	NULL	NULL	Herbs_and_Spices	FDB016690	Gancaonin_V	InChI=1S/C19H20O4/c1-10\(2\)3-5-12-13-6-4-11-7-16\(21\)17\(22\)8-14\(11\)19\(13\)18\(23\)9-15\(12\)20/h3,7-9,20-23H,4-6H2,1-2H3	UEXOPXIMQJMWKA-UHFFFAOYSA-N	CC(C)=CCC1=C2CCC3=CC(O)=C(O)C=C3C2=C(O)C=C1O	NULL	480817
F16698	Herbs_condiments_and_spices	NULL	NULL	NULL	Herbs_and_Spices	FDB016691	Gancaonin_U	InChI=1S/C24H28O4/c1-13\(2\)5-8-17-16-10-7-15-11-20\(25\)21\(26\)12-19\(15\)22\(16\)24\(28\)18\(23\(17\)27\)9-6-14\(3\)4/h5-6,11-12,25-28H,7-10H2,1-4H3	YJJXCOSDPIJFJR-UHFFFAOYSA-N	CC(C)=CCC1=C(O)C(CC=C(C)C)=C2CCC3=CC(O)=C(O)C=C3C2=C1O	NULL	480818
F16699	Herbs_condiments_and_spices	NULL	NULL	NULL	Herbs_and_Spices	FDB016692	Gancaonin_R	InChI=1S/C24H30O4/c1-15\(2\)5-9-19-18\(11-7-17-8-12-21\(25\)24\(28\)13-17\)20\(10-6-16\(3\)4\)23\(27\)14-22\(19\)26/h5-6,8,12-14,25-28H,7,9-11H2,1-4H3	QFAPONVNJTUMHF-UHFFFAOYSA-N	CC(C)=CCC1=C(CCC2=CC(O)=C(O)C=C2)C(CC=C(C)C)=C(O)C=C1O	NULL	480815
F167	Tea	NULL	NULL	Quercetin_3-O-glucosyl-rhamnosyl-glucoside	Teas	FDB000167	Quercetin_3-O-glucosyl-rhamnosyl-glucoside	InChI=1S/C33H40O21/c1-9-19\(39\)29\(53-32-25\(45\)23\(43\)20\(40\)16\(7-34\)51-32\)27\(47\)31\(49-9\)48-8-17-21\(41\)24\(44\)26\(46\)33\(52-17\)54-30-22\(42\)18-14\(38\)5-11\(35\)6-15\(18\)50-28\(30\)10-2-3-12\(36\)13\(37\)4-10/h2-6,9,16-17,19-21,23-27,29,31-41,43-47H,7-8H2,1H3/t9-,16\+,17\+,19-,20\+,21\+,23-,24-,25\+,26\+,27\+,29\+,31\+,32-,33-/m0/s1	XEFNBVWDOQCMSG-DWTJFVCYSA-N	C[C@@H]1O[C@@H](OC[C@H]2O[C@@H](OC3=C(OC4=CC(O)=CC(O)=C4C3=O)C3=CC(O)=C(O)C=C3)[C@H](O)[C@@H](O)[C@@H]2O)[C@H](O)[C@H](O[C@@H]2O[C@H](CO)[C@@H](O)[C@H](O)[C@H]2O)[C@H]1O	NULL	57393076
F16700	Citrus_fruits	NULL	NULL	NULL	Fruits	FDB016693	19-Hydroxydeacetylnomilinic_acid_17-beta-D-glucopyranoside	InChI=1S/C32H46O16/c1-28\(2,44\)17-9-18\(35\)30\(4\)16\(31\(17,13-34\)19\(36\)10-20\(37\)38\)5-7-29\(3,32\(30\)25\(48-32\)26\(42\)43\)24\(14-6-8-45-12-14\)47-27-23\(41\)22\(40\)21\(39\)15\(11-33\)46-27/h6,8,12,15-17,19,21-25,27,33-34,36,39-41,44H,5,7,9-11,13H2,1-4H3,\(H,37,38\)\(H,42,43\)	MCCMYXSRCBDORE-UHFFFAOYSA-N	CC(C)(O)C1CC(=O)C2(C)C(CCC(C)(C(OC3OC(CO)C(O)C(O)C3O)C3=COC=C3)C22OC2C(O)=O)C1(CO)C(O)CC(O)=O	NULL	131752209
F16701	Citrus_fruits	NULL	NULL	NULL	Fruits	FDB016694	Ichangic_acid_17-beta-D-glucopyranoside	InChI=1S/C32H44O15/c1-28\(2,42\)17-9-18\(34\)30\(4\)16\(31\(17\)13-44-20\(36\)10-19\(31\)35\)5-7-29\(3,32\(30\)25\(47-32\)26\(40\)41\)24\(14-6-8-43-12-14\)46-27-23\(39\)22\(38\)21\(37\)15\(11-33\)45-27/h6,8,12,15-17,19,21-25,27,33,35,37-39,42H,5,7,9-11,13H2,1-4H3,\(H,40,41\)	ZOJPKDNYMBAQJP-UHFFFAOYSA-N	CC(C)(O)C1CC(=O)C2(C)C(CCC(C)(C(OC3OC(CO)C(O)C(O)C3O)C3=COC=C3)C22OC2C(O)=O)C11COC(=O)CC1O	NULL	72995477
F16702	Cereals_and_bakery_products	NULL	NULL	NULL	Cereals_and_cereal_products	FDB016695	Oryzalide_A	InChI=1S/C19H28O4/c1-16\(2\)11-7-8-19-9-10\(18\(4\)13\(19\)23-18\)5-6-12\(19\)17\(11,3\)15\(21\)22-14\(16\)20/h10-13,15,21H,5-9H2,1-4H3	JEZFFKVMFCDTRK-UHFFFAOYSA-N	CC12OC1C13CC2CCC1C1(C)C(O)OC(=O)C(C)(C)C1CC3	NULL	14634289
F16703	Cereals_and_bakery_products	NULL	NULL	NULL	Cereals_and_cereal_products	FDB016696	Oryzalide_B	InChI=1S/C19H28O4/c1-10-11-5-6-13-18\(4\)12\(7-8-19\(13,9-11\)14\(10\)20\)17\(2,3\)15\(21\)23-16\(18\)22/h11-14,16,20,22H,1,5-9H2,2-4H3	QINXJSIKYUBGSE-UHFFFAOYSA-N	CC1(C)C2CCC34CC(CCC3C2(C)C(O)OC1=O)C(=C)C4O	NULL	131752210
F16704	Cereals_and_bakery_products	NULL	NULL	NULL	Cereals_and_cereal_products	FDB016697	Oryzalic_acid_A	InChI=1S/C20H30O5/c1-17\(2,16\(23\)24\)12-7-8-20-9-11\(19\(4\)15\(20\)25-19\)5-6-13\(20\)18\(12,3\)10-14\(21\)22/h11-13,15H,5-10H2,1-4H3,\(H,21,22\)\(H,23,24\)	QGTMYAPGXJWNQR-UHFFFAOYSA-N	CC(C)(C1CCC23CC(CCC2C1(C)CC(O)=O)C1(C)OC31)C(O)=O	NULL	131752211
F16705	Apples_and_pears	NULL	NULL	NULL	Fruits	FDB016698	Eduleine	InChI=1S/C17H15NO2/c1-18-15\(12-6-4-3-5-7-12\)11-17\(19\)14-9-8-13\(20-2\)10-16\(14\)18/h3-11H,1-2H3	SNNYHVVKJUPXKZ-UHFFFAOYSA-N	COC1=CC2=C(C=C1)C(=O)C=C(N2C)C1=CC=CC=C1	NULL	253834
F16706	Other_fruits	NULL	NULL	NULL	Fruits	FDB016699	6-Hydroxyluteolin_6-xyloside	InChI=1S/C20H18O11/c21-8-2-1-7\(3-9\(8\)22\)13-4-10\(23\)15-14\(30-13\)5-11\(24\)19\(17\(15\)27\)31-20-18\(28\)16\(26\)12\(25\)6-29-20/h1-5,12,16,18,20-22,24-28H,6H2	ROVSWYFYBQYCAJ-UHFFFAOYSA-N	OC1COC(OC2=C(O)C3=C(OC(=CC3=O)C3=CC(O)=C(O)C=C3)C=C2O)C(O)C1O	NULL	74977865
F16708	Pot_marjoram	Origanum_onites	NULL	6-Hydroxyluteolin_7	Herbs_and_Spices	FDB016701	6-Hydroxyluteolin_7,3,4-trimethyl_ether	InChI=1S/C18H16O7/c1-22-11-5-4-9\(6-13\(11\)23-2\)12-7-10\(19\)16-14\(25-12\)8-15\(24-3\)17\(20\)18\(16\)21/h4-8,20-21H,1-3H3	QIEMGQKOGFTYLN-UHFFFAOYSA-N	COC1=CC=C(C=C1OC)C1=CC(=O)C2=C(O1)C=C(OC)C(O)=C2O	NULL	10020367
F16709	Tarragon	Artemisia_dracunculus_L._[Asteraceae]	Plant	CIRSILINEOL	Herbs_and_Spices	FDB016702	Cirsilineol	InChI=1S/C18H16O7/c1-22-13-6-9\(4-5-10\(13\)19\)12-7-11\(20\)16-14\(25-12\)8-15\(23-2\)18\(24-3\)17\(16\)21/h4-8,19,21H,1-3H3	VKOSQMWSWLZQPA-UHFFFAOYSA-N	COC1=CC(=CC=C1O)C1=CC(=O)C2=C(O1)C=C(OC)C(OC)=C2O	NULL	162464
F16710	Spearmint	Mentha_longifolia	NULL	6-Hydroxyluteolin_6	Unclassified	FDB016703	6-Hydroxyluteolin_6,7,3,4-tetramethyl_ether	InChI=1S/C19H18O7/c1-22-12-6-5-10\(7-14\(12\)23-2\)13-8-11\(20\)17-15\(26-13\)9-16\(24-3\)19\(25-4\)18\(17\)21/h5-9,21H,1-4H3	QEWSAPKRFOFQIU-UHFFFAOYSA-N	COC1=CC=C(C=C1OC)C1=CC(=O)C2=C(O1)C=C(OC)C(OC)=C2O	NULL	152430
F16713	Other_green_vegetables	NULL	NULL	NULL	Vegetables	FDB016706	8-Hydroxyluteolin_8-glucoside_3-sulfate	InChI=1S/C21H20O15S/c22-6-14-16\(27\)17\(28\)18\(29\)21\(34-14\)35-19-11\(26\)4-9\(24\)15-10\(25\)5-12\(33-20\(15\)19\)7-1-2-8\(23\)13\(3-7\)36-37\(30,31\)32/h1-5,14,16-18,21-24,26-29H,6H2,\(H,30,31,32\)	YTDZJZMYSLBDSK-UHFFFAOYSA-N	OCC1OC(OC2=C(O)C=C(O)C3=C2OC(=CC3=O)C2=CC(OS(O)(=O)=O)=C(O)C=C2)C(O)C(O)C1O	NULL	74977934
F16715	Herbs_condiments_and_spices	NULL	NULL	NULL	Herbs_and_Spices	FDB016708	5-Hydroxy-3,4,7,8-tetramethoxyflavone	InChI=1S/C19H18O7/c1-22-13-6-5-10\(7-15\(13\)23-2\)14-8-11\(20\)17-12\(21\)9-16\(24-3\)18\(25-4\)19\(17\)26-14/h5-9,21H,1-4H3	HIUKQMVQSJHRNC-UHFFFAOYSA-N	COC1=CC=C(C=C1OC)C1=CC(=O)C2=C(O1)C(OC)=C(OC)C=C2O	NULL	9950661
F16716	Mandarin	Citrus_reticulata_BLANCO_[Rutaceae]	Pericarp	ISOSINENSETIN	Fruits	FDB016709	Isosinensetin	InChI=1S/C20H20O7/c1-22-13-7-6-11\(8-15\(13\)23-2\)14-9-12\(21\)18-16\(24-3\)10-17\(25-4\)19\(26-5\)20\(18\)27-14/h6-10H,1-5H3	UYCWETIUOAGWIL-UHFFFAOYSA-N	COC1=CC=C(C=C1OC)C1=CC(=O)C2=C(O1)C(OC)=C(OC)C=C2OC	NULL	632135
F16717	Sour_cherry	Prunus_cerasus	NULL	Isothymusin	Fruits	FDB016710	Isothymusin	InChI=1S/C17H14O7/c1-22-16-13\(20\)12-10\(19\)7-11\(8-3-5-9\(18\)6-4-8\)24-15\(12\)14\(21\)17\(16\)23-2/h3-7,18,20-21H,1-2H3	IODGQWWTJYDCLN-UHFFFAOYSA-N	COC1=C(OC)C(O)=C2C(=O)C=C(OC2=C1O)C1=CC=C(O)C=C1	NULL	630253
F16718	Peppermint	NULL	NULL	Pebrellin	Herbs_and_Spices	FDB016711	5,6-Dihydroxy-4,7,8-trimethoxyflavone	InChI=1S/C18H16O7/c1-22-10-6-4-9\(5-7-10\)12-8-11\(19\)13-14\(20\)15\(21\)17\(23-2\)18\(24-3\)16\(13\)25-12/h4-8,20-21H,1-3H3	VPLTZBCCUJNRIE-UHFFFAOYSA-N	COC1=CC=C(C=C1)C1=CC(=O)C2=C(O1)C(OC)=C(OC)C(O)=C2O	NULL	44258635
F16719	Peppermint	Mentha_x_piperita_subsp._nothosubsp._piperita_[Lamiaceae]	Leaf	XANTHOMICROL	Herbs_and_Spices	FDB016712	Xanthomicrol	InChI=1S/C18H16O7/c1-22-16-14\(21\)13-11\(20\)8-12\(9-4-6-10\(19\)7-5-9\)25-15\(13\)17\(23-2\)18\(16\)24-3/h4-8,19,21H,1-3H3	SAMBWAJRKKEEOR-UHFFFAOYSA-N	COC1=C(OC)C(OC)=C2OC(=CC(=O)C2=C1O)C1=CC=C(O)C=C1	Flavonoids	73207
F16720	Herbs_condiments_and_spices	NULL	NULL	NULL	Herbs_and_Spices	FDB016713	Acacetin_7-diglucoside	InChI=1S/C16H12O5/c1-20-11-4-2-9\(3-5-11\)14-8-13\(19\)16-12\(18\)6-10\(17\)7-15\(16\)21-14/h2-8,17-18H,1H3	DANYIYRPLHHOCZ-UHFFFAOYSA-N	COC1=CC=C(C=C1)C1=CC(=O)C2=C(O)C=C(O)C=C2O1	NULL	5280442
F16721	Herbs_condiments_and_spices	NULL	NULL	NULL	Herbs_and_Spices	FDB016714	6-Malonylapiin	InChI=1S/C29H30O17/c30-10-29\(40\)11-42-28\(26\(29\)39\)46-25-24\(38\)23\(37\)19\(9-41-21\(36\)8-20\(34\)35\)45-27\(25\)43-14-5-15\(32\)22-16\(33\)7-17\(44-18\(22\)6-14\)12-1-3-13\(31\)4-2-12/h1-7,19,23-28,30-32,37-40H,8-11H2,\(H,34,35\)	JNAHTYWPEQLJRT-UHFFFAOYSA-N	OCC1(O)COC(OC2C(O)C(O)C(COC(=O)CC(O)=O)OC2OC2=CC(O)=C3C(=O)C=C(OC3=C2)C2=CC=C(O)C=C2)C1O	NULL	6275871
F16722	Herbs_condiments_and_spices	NULL	NULL	NULL	Herbs_and_Spices	FDB016715	4-Hydroxy-2,6,6-trimethyl-3-oxo-1,4-cyclohexadiene-1-carboxaldehyde	InChI=1S/C10H12O3/c1-6-7\(5-11\)10\(2,3\)4-8\(12\)9\(6\)13/h4-5,12H,1-3H3	COUDKMJLVVETJL-UHFFFAOYSA-N	CC1=C(C=O)C(C)(C)C=C(O)C1=O	NULL	15715950
F16723	Other_green_vegetables	NULL	NULL	NULL	Vegetables	FDB016716	Eugenol_O-[a-L-Arabinofuranosyl-(1->6)-b-D-glucopyranoside]	InChI=1S/C21H30O11/c1-3-4-10-5-6-11\(12\(7-10\)28-2\)30-21-19\(27\)17\(25\)16\(24\)14\(32-21\)9-29-20-18\(26\)15\(23\)13\(8-22\)31-20/h3,5-7,13-27H,1,4,8-9H2,2H3	VLKZOKSLKIEMBT-UHFFFAOYSA-N	COC1=C(OC2OC(COC3OC(CO)C(O)C3O)C(O)C(O)C2O)C=CC(CC=C)=C1	NULL	131752213
F16724	Other_green_vegetables	NULL	NULL	NULL	Vegetables	FDB016717	10beta-12,13-Dinor-8-oxo-6-eremophilen-11-al	InChI=1S/C13H18O2/c1-9-4-3-5-11-6-12\(15\)10\(8-14\)7-13\(9,11\)2/h7-9,11H,3-6H2,1-2H3	QJHOMNLQPDCBJF-UHFFFAOYSA-N	CC1CCCC2CC(=O)C(C=O)=CC12C	NULL	85239007
F16725	Other_green_vegetables	NULL	NULL	NULL	Vegetables	FDB016718	(10betaH,11xi)-11-Hydroxy-13-nor-6-eremophilen-8-one	InChI=1S/C14H22O2/c1-9-5-4-6-11-7-13\(16\)12\(10\(2\)15\)8-14\(9,11\)3/h8-11,15H,4-7H2,1-3H3	YAQFZWZUAZKHAL-UHFFFAOYSA-N	CC(O)C1=CC2(C)C(C)CCCC2CC1=O	NULL	85186102
F16726	Other_green_vegetables	NULL	NULL	NULL	Vegetables	FDB016719	13-Nor-6-eremophilene-8,11-dione	InChI=1S/C14H20O2/c1-9-5-4-6-11-7-13\(16\)12\(10\(2\)15\)8-14\(9,11\)3/h8-9,11H,4-7H2,1-3H3	XNORMQKITMTNGH-UHFFFAOYSA-N	CC1CCCC2CC(=O)C(=CC12C)C(C)=O	NULL	85288059
F16727	Fungi	NULL	NULL	NULL	Vegetables	FDB016720	Ganolucidic_acid_E	InChI=1S/C30H44O5/c1-17\(9-8-10-18\(2\)26\(34\)35\)20-15-24\(33\)30\(7\)19-11-12-22-27\(3,4\)23\(32\)13-14-28\(22,5\)25\(19\)21\(31\)16-29\(20,30\)6/h10,17,20,22,24,33H,8-9,11-16H2,1-7H3,\(H,34,35\)/b18-10-	XRBLVCACUHPHDE-ZDLGFXPLSA-N	CC(CC\\C=C(\\C)C(O)=O)C1CC(O)C2(C)C3=C(C(=O)CC12C)C1(C)CCC(=O)C(C)(C)C1CC3	NULL	131752214
F16728	Turmeric	Curcuma_longa_L._[Zingiberaceae]	Rhizome	TURMERONOL-A	Herbs_and_Spices	FDB016721	Turmeronol_A	InChI=1S/C15H20O2/c1-10\(2\)7-14\(16\)8-12\(4\)13-6-5-11\(3\)15\(17\)9-13/h5-7,9,12,17H,8H2,1-4H3	OSIFVLKZUWRNBN-UHFFFAOYSA-N	CC(CC(=O)C=C(C)C)C1=CC(O)=C(C)C=C1	NULL	15858385
F16729	Fungi	NULL	NULL	NULL	Vegetables	FDB016722	Lucidenic_acid_C	InChI=1S/C27H40O7/c1-13\(7-8-19\(31\)32\)14-11-18\(30\)27\(6\)20-15\(28\)12-16-24\(2,3\)17\(29\)9-10-25\(16,4\)21\(20\)22\(33\)23\(34\)26\(14,27\)5/h13-17,23,28-29,34H,7-12H2,1-6H3,\(H,31,32\)	XIMQDJNNBMWDIH-UHFFFAOYSA-N	CC(CCC(O)=O)C1CC(=O)C2(C)C3=C(C(=O)C(O)C12C)C1(C)CCC(O)C(C)(C)C1CC3O	NULL	14109383
F16730	Fungi	NULL	NULL	NULL	Vegetables	FDB016723	Lucidenic_acid_B	InChI=1S/C27H38O7/c1-13\(7-8-19\(31\)32\)14-11-18\(30\)27\(6\)20-15\(28\)12-16-24\(2,3\)17\(29\)9-10-25\(16,4\)21\(20\)22\(33\)23\(34\)26\(14,27\)5/h13-16,23,28,34H,7-12H2,1-6H3,\(H,31,32\)	GYRDSOABOBCYST-UHFFFAOYSA-N	CC(CCC(O)=O)C1CC(=O)C2(C)C3=C(C(=O)C(O)C12C)C1(C)CCC(=O)C(C)(C)C1CC3O	NULL	14109380
F16731	Fungi	NULL	NULL	NULL	Vegetables	FDB016724	Lucidenic_acid_A	InChI=1S/C27H38O6/c1-14\(7-8-21\(32\)33\)15-11-20\(31\)27\(6\)23-16\(28\)12-18-24\(2,3\)19\(30\)9-10-25\(18,4\)22\(23\)17\(29\)13-26\(15,27\)5/h14-16,18,28H,7-13H2,1-6H3,\(H,32,33\)	INIPQDKLXQHEAJ-UHFFFAOYSA-N	CC(CCC(O)=O)C1CC(=O)C2(C)C3=C(C(=O)CC12C)C1(C)CCC(=O)C(C)(C)C1CC3O	NULL	14109374
F16733	Green_Bell_Pepper	NULL	NULL	NULL	Vegetables	FDB016726	Capsoside_A	InChI=1S/C33H58O15/c1-3-5-7-8-9-10-11-12-14-15-24\(35\)43-18-21\(46-25\(36\)16-13-6-4-2\)19-44-32-31\(42\)29\(40\)27\(38\)23\(48-32\)20-45-33-30\(41\)28\(39\)26\(37\)22\(17-34\)47-33/h6,13,21-23,26-34,37-42H,3-5,7-12,14-20H2,1-2H3/b13-6\+	WMXPZMBCAXYUAO-AWNIVKPZSA-N	CCCCCCCCCCCC(=O)OCC(COC1OC(COC2OC(CO)C(O)C(O)C2O)C(O)C(O)C1O)OC(=O)C\\C=C\\CC	NULL	131752216
F16734	Herbs_condiments_and_spices	NULL	NULL	NULL	Herbs_and_Spices	FDB016727	Pteleine	InChI=1S/C13H11NO3/c1-15-8-3-4-11-10\(7-8\)12\(16-2\)9-5-6-17-13\(9\)14-11/h3-7H,1-2H3	ALLQMEDAYDKMIO-UHFFFAOYSA-N	COC1=CC2=C(C=C1)N=C1OC=CC1=C2OC	NULL	159650
F16736	Legumes	NULL	NULL	NULL	Pulses	FDB016729	xi-Dihydro-4-methyl-2(3H)-furanone	InChI=1S/C5H8O2/c1-4-2-5\(6\)7-3-4/h4H,2-3H2,1H3	ALZLTHLQMAFAPA-UHFFFAOYSA-N	CC1COC(=O)C1	NULL	98451
F16737	Other_fruits	NULL	NULL	NULL	Fruits	FDB016730	xi-2,3-Dimethylhexane	InChI=1S/C8H18/c1-5-6-8\(4\)7\(2\)3/h7-8H,5-6H2,1-4H3	JXPOLSKBTUYKJB-UHFFFAOYSA-N	CCCC(C)C(C)C	Alkanes	11447
F1674	Rosemary	Rosmarinus_officinalis	NULL	(R)-(-)-alpha-Curcumene	Herbs_and_Spices	FDB001674	(-)-alpha-Curcumene	InChI=1S/C13H18/c1-4-5-6-12\(3\)13-9-7-11\(2\)8-10-13/h4,7-10,12H,1,5-6H2,2-3H3/t12-/m1/s1	HAJCPKILGSUXNO-GFCCVEGCSA-N	C[C@H](CCC=C)C1=CC=C(C)C=C1	NULL	442360
F16748	Clove	Syzygium_aromaticum_(L.)_MERR._&_L._M._PERRY_[Myrtaceae]	Plant	BENZYL-TIGLATE	Herbs_and_Spices	FDB016741	Benzyl_tiglate	InChI=1S/C12H14O2/c1-3-10\(2\)12\(13\)14-9-11-7-5-4-6-8-11/h3-8H,9H2,1-2H3/b10-3-	QRGSTISKDZCDHV-KMKOMSMNSA-N	C\\C=C(\\C)C(=O)OCC1=CC=CC=C1	NULL	5368342
F1675	Burdock	Arctium_lappa_L._[Asteraceae]	Leaf	ARCTIOL	Vegetables	FDB001675	Arctiol	InChI=1S/C16H28O/c1-11-7-6-8-16\(5\)10-14\(17\)13\(9-12\(11\)16\)15\(2,3\)4/h12-14,17H,1,6-10H2,2-5H3/t12-,13-,14-,16\+/m0/s1	RDBMNHJYYPKUNW-RZLSGREXSA-N	[H][C@@]12C[C@@H]([C@@H](O)C[C@@]1(C)CCCC2=C)C(C)(C)C	NULL	14414242
F16750	Garden_Camomile	Chamaemelum_nobile_(L.)_ALL._[Asteraceae]	Plant	ISOBUTYL-ANGELATE	Herbs_and_Spices	FDB016743	Isobutyl_angelate	InChI=1S/C9H16O2/c1-5-8\(4\)9\(10\)11-6-7\(2\)3/h5,7H,6H2,1-4H3/b8-5-	XDEGQMQKHFPBEW-YVMONPNESA-N	C\\C=C(\\C)C(=O)OCC(C)C	NULL	5367807
F16751	Alcoholic_beverages	NULL	NULL	NULL	Beverages	FDB016744	xi-Dihydro-5-octyl-2(3H)-furanone	InChI=1S/C12H22O2/c1-2-3-4-5-6-7-8-11-9-10-12\(13\)14-11/h11H,2-10H2,1H3	WGPCZPLRVAWXPW-UHFFFAOYSA-N	CCCCCCCCC1CCC(=O)O1	Lactones	16821
F16752	Other_fruits	NULL	NULL	NULL	Fruits	FDB016745	xi-Tetrahydro-3-propyl-2H-pyran-2-one	InChI=1S/C8H14O2/c1-2-4-7-5-3-6-10-8\(7\)9/h7H,2-6H2,1H3	LANLMKRVDNOZFB-UHFFFAOYSA-N	CCCC1CCCOC1=O	NULL	90840
F16755	Other_fruits	NULL	NULL	NULL	Fruits	FDB016748	xi-Tetrahydro-3-pentyl-2H-pyran-2-one	InChI=1S/C10H18O2/c1-2-3-4-6-9-7-5-8-12-10\(9\)11/h9H,2-8H2,1H3	GYSLAGLXKCQGLV-UHFFFAOYSA-N	CCCCCC1CCCOC1=O	NULL	122977
F16756	Other_fruits	NULL	NULL	NULL	Fruits	FDB016749	xi-Tetrahydro-3-nonyl-2H-pyran-2-one	InChI=1S/C14H26O2/c1-2-3-4-5-6-7-8-10-13-11-9-12-16-14\(13\)15/h13H,2-12H2,1H3	XLKRUURGHWUVNG-UHFFFAOYSA-N	CCCCCCCCCC1CCCOC1=O	NULL	68459488
F16757	Other_fruits	NULL	NULL	NULL	Fruits	FDB016750	xi-1-Ethoxy-1-pentyloxyethane	InChI=1S/C9H20O2/c1-4-6-7-8-11-9\(3\)10-5-2/h9H,4-8H2,1-3H3	QMLYOIJQQWWNKE-UHFFFAOYSA-N	CCCCCOC(C)OCC	NULL	114523
F16758	Other_fruits	NULL	NULL	NULL	Fruits	FDB016751	xi-1-Ethoxy-1-butoxyethane	InChI=1S/C8H18O2/c1-4-6-7-10-8\(3\)9-5-2/h8H,4-7H2,1-3H3	VULXTAWRXFGMKL-UHFFFAOYSA-N	CCCCOC(C)OCC	NULL	552119
F16759	Other_fruits	NULL	NULL	NULL	Fruits	FDB016752	xi-1-Butoxy-1-methoxyethane	InChI=1S/C7H16O2/c1-4-5-6-9-7\(2\)8-3/h7H,4-6H2,1-3H3	DGUULUIJEFJCKG-UHFFFAOYSA-N	CCCCOC(C)OC	NULL	12651581
F16762	Other_fruits	NULL	NULL	NULL	Fruits	FDB016755	xi-1-Ethoxy-1-hexyloxyethane	InChI=1S/C10H22O2/c1-4-6-7-8-9-12-10\(3\)11-5-2/h10H,4-9H2,1-3H3	YJYLJPSYBMNHTG-UHFFFAOYSA-N	CCCCCCOC(C)OCC	NULL	108244
F16766	Tea	NULL	NULL	NULL	Teas	FDB016759	28-Glucosyl-3b,23-dihydroxy-12,19(29)-ursadien-28-oate_3-arabinoside	InChI=1S/C41H64O13/c1-20-9-14-41\(36\(50\)54-35-33\(49\)31\(47\)30\(46\)24\(17-42\)52-35\)16-15-39\(5\)22\(28\(41\)21\(20\)2\)7-8-26-37\(3\)12-11-27\(53-34-32\(48\)29\(45\)23\(44\)18-51-34\)38\(4,19-43\)25\(37\)10-13-40\(26,39\)6/h7,20,23-35,42-49H,2,8-19H2,1,3-6H3	LJCUOMZSVKPSBW-UHFFFAOYSA-N	CC1CCC2(CCC3(C)C(=CCC4C5(C)CCC(OC6OCC(O)C(O)C6O)C(C)(CO)C5CCC34C)C2C1=C)C(=O)OC1OC(CO)C(O)C(O)C1O	NULL	85400634
F16767	Wheat	Triticum_aestivum_L._[Poaceae]	Seed	ORTHOFERULIC-ACID	Cereals_and_cereal_products	FDB016760	o-Ferulic_acid	InChI=1S/C10H10O4/c1-14-8-4-2-3-7\(10\(8\)13\)5-6-9\(11\)12/h2-6,13H,1H3,\(H,11,12\)/b6-5\+	VZFPHVWLPRCAGD-AATRIKPKSA-N	COC1=CC=CC(\\C=C\\C(O)=O)=C1O	NULL	5463156
F16768	Caraway	Carum_carvi_L._[Apiaceae]	Root	FALCARINOL-ONE	Herbs_and_Spices	FDB016761	Falcarinolone	InChI=1S/C17H22O2/c1-3-5-6-7-8-9-10-14-17\(19\)15-12-11-13-16\(18\)4-2/h4,10,14,17,19H,2-3,5-9H2,1H3/b14-10-	STNWZOBISHHDCD-UVTDQMKNSA-N	CCCCCCC\\C=C/C(O)CCCCC(=O)C=C	NULL	6442185
F16769	Tea	NULL	NULL	NULL	Teas	FDB016762	Ginsenoyne_E	InChI=1S/C17H22O2/c1-3-5-6-7-10-13-16-17\(19-16\)14-11-8-9-12-15\(18\)4-2/h4,16-17H,2-3,5-7,10,13-14H2,1H3	WIONCQLWGYLTME-UHFFFAOYSA-N	CCCCCCCC1OC1CCCCCC(=O)C=C	NULL	5320336
F1677	Lemon_Balm	Melissa_officinalis	NULL	Luteolin_7-glucoside-3-glucuronide	Herbs_and_Spices	FDB001677	Luteolin_7-glucoside_3-glucuronide	InChI=1S/C27H28O17/c28-7-16-18\(32\)19\(33\)22\(36\)26\(43-16\)40-9-4-11\(30\)17-12\(31\)6-13\(41-15\(17\)5-9\)8-1-2-10\(29\)14\(3-8\)42-27-23\(37\)20\(34\)21\(35\)24\(44-27\)25\(38\)39/h1-6,16,18-24,26-30,32-37H,7H2,\(H,38,39\)/t16?,18-,19\+,20\+,21\+,22?,23?,24?,26-,27-/m1/s1	XSWBHFPDOTXBBV-ZXJFBCABSA-N	[H]C1(CO)O[C@@]([H])(OC2=CC(O)=C3C(=O)C=C(OC3=C2)C2=CC(O[C@]3([H])OC([H])(C(O)=O)[C@@]([H])(O)[C@]([H])(O)C3([H])O)=C(O)C=C2)C([H])(O)[C@@]([H])(O)[C@]1([H])O	NULL	44258136
F16770	Herbs_condiments_and_spices	NULL	NULL	NULL	Herbs_and_Spices	FDB016763	(E)-11-Hexadecenoic_acid	InChI=1S/C16H30O2/c1-2-3-4-5-6-7-8-9-10-11-12-13-14-15-16\(17\)18/h5-6H,2-4,7-15H2,1H3,\(H,17,18\)/b6-5\+	JGMYDQCXGIMHLL-AATRIKPKSA-N	CCCC\\C=C\\CCCCCCCCCC(O)=O	NULL	5312413
F16771	Tea	Camellia_sinensis	NULL	Epigallocatechin-(4beta->8)-epigallocatechin-3-O-gallate	Teas	FDB016764	Prodelphinidin_B2_3-gallate	InChI=1S/C37H30O18/c38-14-7-17\(40\)27-25\(8-14\)53-35\(12-3-21\(44\)31\(49\)22\(45\)4-12\)33\(51\)29\(27\)28-18\(41\)10-16\(39\)15-9-26\(54-37\(52\)13-5-23\(46\)32\(50\)24\(47\)6-13\)34\(55-36\(15\)28\)11-1-19\(42\)30\(48\)20\(43\)2-11/h1-8,10,26,29,33-35,38-51H,9H2	JSBXKZFDEDBAQA-UHFFFAOYSA-N	OC1C(OC2=C(C1C1=C3OC(C(CC3=C(O)C=C1O)OC(=O)C1=CC(O)=C(O)C(O)=C1)C1=CC(O)=C(O)C(O)=C1)C(O)=CC(O)=C2)C1=CC(O)=C(O)C(O)=C1	NULL	14520967
F16772	Tea	Camellia_sinensis	NULL	3-O-Galloylepigallocatechin-(4beta->8)-epigallocatechin-3-O-gallate	Teas	FDB016765	Prodelphinidin_B2_3,3-digallate	InChI=1S/C44H34O22/c45-17-9-20\(47\)32-30\(10-17\)63-40\(14-3-24\(51\)36\(58\)25\(52\)4-14\)42\(66-44\(62\)16-7-28\(55\)38\(60\)29\(56\)8-16\)34\(32\)33-21\(48\)12-19\(46\)18-11-31\(64-43\(61\)15-5-26\(53\)37\(59\)27\(54\)6-15\)39\(65-41\(18\)33\)13-1-22\(49\)35\(57\)23\(50\)2-13/h1-10,12,31,34,39-40,42,45-60H,11H2	OBAZBWUNTJYECH-UHFFFAOYSA-N	OC1=CC2=C(C(C(OC(=O)C3=CC(O)=C(O)C(O)=C3)C(O2)C2=CC(O)=C(O)C(O)=C2)C2=C3OC(C(CC3=C(O)C=C2O)OC(=O)C2=CC(O)=C(O)C(O)=C2)C2=CC(O)=C(O)C(O)=C2)C(O)=C1	NULL	13270041
F16773	Tea	Camellia_sinensis_(L.)_KUNTZE_[Theaceae]	Leaf	EPIGALLOCATECHIN-(4-BETA-8)-EPICATECHIN-3-O-GALLATE	Teas	FDB016766	Epigallocatechin-(4beta->8)-epicatechin_3-gallate	InChI=1S/C37H30O17/c38-15-8-20\(42\)28-26\(9-15\)52-35\(13-4-22\(44\)31\(48\)23\(45\)5-13\)33\(50\)30\(28\)29-21\(43\)11-18\(40\)16-10-27\(53-37\(51\)14-6-24\(46\)32\(49\)25\(47\)7-14\)34\(54-36\(16\)29\)12-1-2-17\(39\)19\(41\)3-12/h1-9,11,27,30,33-35,38-50H,10H2/t27-,30-,33-,34-,35-/m1/s1	LQQNPVZIFKLQPE-RGOYVLDUSA-N	O[C@H]1[C@H](OC2=C([C@@H]1C1=C(O)C=C(O)C3=C1O[C@@H]([C@@H](C3)OC(=O)C1=CC(O)=C(O)C(O)=C1)C1=CC=C(O)C(O)=C1)C(O)=CC(O)=C2)C1=CC(O)=C(O)C(O)=C1	NULL	442678
F16776	Barley	Hordeum_vulgare	NULL	Epigallocatechin-(4beta->8)-catechin	Cereals_and_cereal_products	FDB016769	Epigallocatechin-(4beta->8)-catechin	InChI=1S/C30H26O13/c31-12-6-17\(35\)23-22\(7-12\)42-29\(11-4-19\(37\)26\(40\)20\(38\)5-11\)27\(41\)25\(23\)24-18\(36\)9-15\(33\)13-8-21\(39\)28\(43-30\(13\)24\)10-1-2-14\(32\)16\(34\)3-10/h1-7,9,21,25,27-29,31-41H,8H2	ZYDDITZPGFXQSD-UHFFFAOYSA-N	OC1CC2=C(OC1C1=CC(O)=C(O)C=C1)C(C1C(O)C(OC3=CC(O)=CC(O)=C13)C1=CC(O)=C(O)C(O)=C1)=C(O)C=C2O	NULL	13831061
F16777	Alcoholic_beverages	NULL	NULL	NULL	Beverages	FDB016770	Prodelphinidin_B	InChI=1S/C30H26O14/c31-11-5-14\(33\)22-21\(6-11\)43-29\(10-3-18\(37\)26\(41\)19\(38\)4-10\)27\(42\)24\(22\)23-15\(34\)8-13\(32\)12-7-20\(39\)28\(44-30\(12\)23\)9-1-16\(35\)25\(40\)17\(36\)2-9/h1-6,8,20,24,27-29,31-42H,7H2	RTEDIEITOBJPNI-UHFFFAOYSA-N	OC1CC2=C(OC1C1=CC(O)=C(O)C(O)=C1)C(C1C(O)C(OC3=CC(O)=CC(O)=C13)C1=CC(O)=C(O)C(O)=C1)=C(O)C=C2O	NULL	5089687
F16778	Broadbean	Vicia_faba_L._[Fabaceae]	Testa	GALLOCATECHIN-(4ALPHA->8)-EPIGALLOCATECHIN	Pulses	FDB016771	Prodelphinidin_B4	InChI=1S/C30H26O12/c31-13-7-20\(37\)24-23\(8-13\)41-29\(12-2-4-16\(33\)19\(36\)6-12\)27\(40\)26\(24\)25-21\(38\)10-17\(34\)14-9-22\(39\)28\(42-30\(14\)25\)11-1-3-15\(32\)18\(35\)5-11/h1-8,10,22,26-29,31-40H,9H2/t22-,26\+,27\+,28-,29-/m1/s1	XFZJEEAOWLFHDH-VUGKQVTMSA-N	O[C@@H]1CC2=C(O)C=C(O)C([C@H]3[C@H](O)[C@H](OC4=CC(O)=CC(O)=C34)C3=CC=C(O)C(O)=C3)=C2O[C@@H]1C1=CC=C(O)C(O)=C1	NULL	147299
F1678	Avocado	Persea_americana	NULL	Kaempferol_3-alpha-D-arabinopyranoside	Vegetables	FDB001678	Kaempferol_3-alpha-D-arabinopyranoside	InChI=1S/C20H18O10/c21-9-3-1-8\(2-4-9\)18-19\(30-20-17\(27\)15\(25\)12\(24\)7-28-20\)16\(26\)14-11\(23\)5-10\(22\)6-13\(14\)29-18/h1-6,12,15,17,20-25,27H,7H2/t12-,15\+,17\+,20\+/m1/s1	RNVUDWOQYYWXBJ-ZMQFRBSTSA-N	[H][C@@]1(O)CO[C@@]([H])(OC2=C(OC3=CC(O)=CC(O)=C3C2=O)C2=CC=C(O)C=C2)[C@@]([H])(O)[C@@]1([H])O	NULL	14749098
F16780	Broadbean	Vicia_faba_L._[Fabaceae]	Testa	GALLOCATECHIN-(4-ALPHA-8)-EPICATECHIN	Pulses	FDB016773	Gallocatechin-(4alpha->8)-epicatechin	InChI=1S/C30H26O13/c31-12-6-17\(35\)23-22\(7-12\)42-29\(11-4-19\(37\)26\(40\)20\(38\)5-11\)27\(41\)25\(23\)24-18\(36\)9-15\(33\)13-8-21\(39\)28\(43-30\(13\)24\)10-1-2-14\(32\)16\(34\)3-10/h1-7,9,21,25,27-29,31-41H,8H2/t21-,25\+,27\+,28-,29-/m1/s1	ZYDDITZPGFXQSD-QKFRQTJPSA-N	O[C@@H]1CC2=C(O[C@@H]1C1=CC=C(O)C(O)=C1)C([C@H]1[C@H](O)[C@H](OC3=C1C(O)=CC(O)=C3)C1=CC(O)=C(O)C(O)=C1)=C(O)C=C2O	NULL	11527214
F16783	Other_fruits	NULL	NULL	NULL	Fruits	FDB016776	Ephedrannin_A	InChI=1S/C30H20O11/c31-14-5-1-12\(2-6-14\)27-26\(37\)25\(36\)22-18\(35\)11-20-23\(28\(22\)39-27\)24-21-17\(34\)9-16\(33\)10-19\(21\)40-30\(41-20,29\(24\)38\)13-3-7-15\(32\)8-4-13/h1-11,24,29,31-35,37-38H/t24-,29-,30\+/m0/s1	GPBSBBVDERLESN-QZFRTWIZSA-N	O[C@H]1[C@H]2C3=C(O[C@@]1(OC1=C2C2=C(C(O)=C1)C(=O)C(O)=C(O2)C1=CC=C(O)C=C1)C1=CC=C(O)C=C1)C=C(O)C=C3O	NULL	21676348
F16784	Bilberry	Vaccinium_myrtillus_L._[Ericaceae]	Leaf	PROCYANIDIN-A-1	Fruits	FDB016777	Procyanidin_A1	InChI=1S/C30H24O12/c31-13-7-20\(37\)24-22\(8-13\)41-30\(12-2-4-16\(33\)19\(36\)6-12\)29\(39\)26\(24\)25-23\(42-30\)10-17\(34\)14-9-21\(38\)27\(40-28\(14\)25\)11-1-3-15\(32\)18\(35\)5-11/h1-8,10,21,26-27,29,31-39H,9H2	NSEWTSAADLNHNH-UHFFFAOYSA-N	OC1CC2=C(O)C=C3OC4(OC5=CC(O)=CC(O)=C5C(C4O)C3=C2OC1C1=CC=C(O)C(O)=C1)C1=CC=C(O)C(O)=C1	NULL	5089889
F16785	Lingonberry	Vaccinium_vitis-idaea	NULL	Proanthocyanidin_A-2	Fruits	FDB016778	Proanthocyanidin_A2	InChI=1S/C31H26O12/c1-11-4-13\(6-20\(37\)27\(11\)39\)31-30\(40\)26\(24-19\(36\)7-14\(32\)8-22\(24\)42-31\)25-23\(43-31\)10-17\(34\)15-9-21\(38\)28\(41-29\(15\)25\)12-2-3-16\(33\)18\(35\)5-12/h2-8,10,21,26,28,30,32-40H,9H2,1H3/t21-,26-,28-,30-,31\+/m1/s1	DWMJRBXZWVVPDB-UYVQOXPASA-N	CC1=C(O)C(O)=CC(=C1)[C@@]12OC3=CC(O)=CC(O)=C3[C@@H]([C@H]1O)C1=C3O[C@@H]([C@H](O)CC3=C(O)C=C1O2)C1=CC=C(O)C(O)=C1	NULL	124025
F16786	Lingonberry	Vaccinium_vitis-idaea	NULL	Proanthocyanidin_A1	Fruits	FDB016779	Proanthocyanidin_A1	InChI=1S/C30H24O12/c31-13-7-20\(37\)24-22\(8-13\)41-30\(12-2-4-16\(33\)19\(36\)6-12\)29\(39\)26\(24\)25-23\(42-30\)10-17\(34\)14-9-21\(38\)27\(40-28\(14\)25\)11-1-3-15\(32\)18\(35\)5-11/h1-8,10,21,26-27,29,31-39H,9H2/t21-,26\+,27\+,29\+,30-/m0/s1	NSEWTSAADLNHNH-TXZJYACMSA-N	O[C@H]1CC2=C(O)C=C3O[C@@]4(OC5=CC(O)=CC(O)=C5[C@@H]([C@H]4O)C3=C2O[C@@H]1C1=CC=C(O)C(O)=C1)C1=CC=C(O)C(O)=C1	NULL	9872976
F16787	Alcoholic_beverages	NULL	NULL	NULL	Beverages	FDB016780	Proanthocyanidin_A5	InChI=1S/C30H24O12/c31-13-7-20\(37\)24-22\(8-13\)41-30\(12-2-4-16\(33\)19\(36\)6-12\)29\(39\)26\(24\)25-23\(42-30\)10-17\(34\)14-9-21\(38\)27\(40-28\(14\)25\)11-1-3-15\(32\)18\(35\)5-11/h1-8,10,21,26-27,29,31-39H,9H2/t21-,26\+,27-,29\+,30-/m1/s1	NSEWTSAADLNHNH-JXCVSLFXSA-N	O[C@@H]1CC2=C(O)C=C3O[C@]4(OC5=CC(O)=CC(O)=C5[C@H]([C@@H]4O)C3=C2O[C@@H]1C1=CC=C(O)C(O)=C1)C1=CC=C(O)C(O)=C1	NULL	9938091
F16788	Herbs_condiments_and_spices	NULL	NULL	NULL	Herbs_and_Spices	FDB016781	Cinnamtannin_III	InChI=1S/C90H74O36/c91-33-19-48\(105\)60-59\(20-33\)121-81\(28-2-8-36\(93\)43\(100\)14-28\)75\(116\)70\(60\)62-50\(107\)23-52\(109\)64-72\(77\(118\)83\(123-87\(62\)64\)30-4-10-38\(95\)45\(102\)16-30\)66-54\(111\)25-56\(113\)68-74\(79\(120\)85\(125-89\(66\)68\)32-6-12-40\(97\)47\(104\)18-32\)69-57\(114\)26-55\(112\)67-73\(78\(119\)84\(126-90\(67\)69\)31-5-11-39\(96\)46\(103\)17-31\)65-53\(110\)24-51\(108\)63-71\(76\(117\)82\(124-88\(63\)65\)29-3-9-37\(94\)44\(101\)15-29\)61-49\(106\)22-41\(98\)34-21-58\(115\)80\(122-86\(34\)61\)27-1-7-35\(92\)42\(99\)13-27/h1-20,22-26,58,70-85,91-120H,21H2/t58-,70-,71\+,72-,73\+,74-,75-,76-,77-,78-,79-,80-,81-,82-,83-,84-,85-/m1/s1	UUOWTYGESRVWCF-WKWFDMPLSA-N	O[C@@H]1CC2=C(O)C=C(O)C([C@@H]3[C@@H](O)[C@H](OC4=C([C@@H]5[C@@H](O)[C@H](OC6=C([C@@H]7[C@@H](O)[C@H](OC8=C([C@@H]9[C@@H](O)[C@H](OC%10=C([C@@H]%11[C@@H](O)[C@H](OC%12=CC(O)=CC(O)=C%11%12)C%11=CC=C(O)C(O)=C%11)C(O)=CC(O)=C9%10)C9=CC=C(O)C(O)=C9)C(O)=CC(O)=C78)C7=CC=C(O)C(O)=C7)C(O)=CC(O)=C56)C5=CC=C(O)C(O)=C5)C(O)=CC(O)=C34)C3=CC=C(O)C(O)=C3)=C2O[C@@H]1C1=CC=C(O)C(O)=C1	NULL	16129623
F16789	Herbs_condiments_and_spices	NULL	NULL	NULL	Herbs_and_Spices	FDB016782	Cinnamtannin_II	InChI=1S/C75H62O30/c76-28-16-41\(88\)51-50\(17-28\)101-68\(24-2-7-31\(78\)37\(84\)12-24\)63\(97\)59\(51\)53-43\(90\)20-45\(92\)55-61\(65\(99\)70\(103-73\(53\)55\)26-4-9-33\(80\)39\(86\)14-26\)57-47\(94\)22-48\(95\)58-62\(66\(100\)71\(105-75\(57\)58\)27-5-10-34\(81\)40\(87\)15-27\)56-46\(93\)21-44\(91\)54-60\(64\(98\)69\(104-74\(54\)56\)25-3-8-32\(79\)38\(85\)13-25\)52-42\(89\)19-35\(82\)29-18-49\(96\)67\(102-72\(29\)52\)23-1-6-30\(77\)36\(83\)11-23/h1-17,19-22,49,59-71,76-100H,18H2/t49-,59-,60\+,61-,62\+,63-,64-,65-,66-,67-,68-,69-,70-,71-/m1/s1	QRFZGLTZLZZHCM-NWYMYRDLSA-N	O[C@@H]1CC2=C(O)C=C(O)C([C@@H]3[C@@H](O)[C@H](OC4=C([C@@H]5[C@@H](O)[C@H](OC6=C([C@@H]7[C@@H](O)[C@H](OC8=C([C@@H]9[C@@H](O)[C@H](OC%10=CC(O)=CC(O)=C9%10)C9=CC=C(O)C(O)=C9)C(O)=CC(O)=C78)C7=CC=C(O)C(O)=C7)C(O)=CC(O)=C56)C5=CC=C(O)C(O)=C5)C(O)=CC(O)=C34)C3=CC=C(O)C(O)=C3)=C2O[C@@H]1C1=CC=C(O)C(O)=C1	NULL	16129741
F1679	Tea	Camellia_sinensis	NULL	Kaempferol_3-rhamnosyl-(1->3)-rhamnosyl-(1->6)-glucoside	Teas	FDB001679	Kaempferol_3-rhamnosyl-(1->3)-rhamnosyl-(1->6)-glucoside	InChI=1S/C33H40O19/c1-10-19\(37\)23\(41\)25\(43\)32\(48-10\)51-29-20\(38\)11\(2\)47-31\(27\(29\)45\)46-9-17-21\(39\)24\(42\)26\(44\)33\(50-17\)52-30-22\(40\)18-15\(36\)7-14\(35\)8-16\(18\)49-28\(30\)12-3-5-13\(34\)6-4-12/h3-8,10-11,17,19-21,23-27,29,31-39,41-45H,9H2,1-2H3/t10?,11?,17?,19-,20-,21\+,23?,24-,25-,26?,27-,29?,31\+,32-,33-/m0/s1	UYVBMGULWGRDQT-XRCHGPKSSA-N	[H]C1(C)O[C@@]([H])(OC2([H])[C@@]([H])(O)C([H])(C)O[C@@]([H])(OCC3([H])O[C@@]([H])(OC4=C(OC5=CC(O)=CC(O)=C5C4=O)C4=CC=C(O)C=C4)C([H])(O)[C@@]([H])(O)[C@]3([H])O)[C@@]2([H])O)[C@@]([H])(O)C([H])(O)[C@@]1([H])O	NULL	44258984
F16790	Nuts	NULL	NULL	NULL	Nuts	FDB016783	Arecatannin_A3	InChI=1S/C75H62O30/c76-28-16-41\(88\)51-50\(17-28\)101-68\(24-2-7-31\(78\)37\(84\)12-24\)63\(97\)59\(51\)53-43\(90\)20-45\(92\)55-61\(65\(99\)70\(103-73\(53\)55\)26-4-9-33\(80\)39\(86\)14-26\)57-47\(94\)22-48\(95\)58-62\(66\(100\)71\(105-75\(57\)58\)27-5-10-34\(81\)40\(87\)15-27\)56-46\(93\)21-44\(91\)54-60\(64\(98\)69\(104-74\(54\)56\)25-3-8-32\(79\)38\(85\)13-25\)52-42\(89\)19-35\(82\)29-18-49\(96\)67\(102-72\(29\)52\)23-1-6-30\(77\)36\(83\)11-23/h1-17,19-22,49,59-71,76-100H,18H2	QRFZGLTZLZZHCM-UHFFFAOYSA-N	OC1CC2=C(O)C=C(O)C(C3C(O)C(OC4=C(C5C(O)C(OC6=C(C7C(O)C(OC8=C(C9C(O)C(OC%10=CC(O)=CC(O)=C9%10)C9=CC=C(O)C(O)=C9)C(O)=CC(O)=C78)C7=CC=C(O)C(O)=C7)C(O)=CC(O)=C56)C5=CC=C(O)C(O)=C5)C(O)=CC(O)=C34)C3=CC=C(O)C(O)=C3)=C2OC1C1=CC=C(O)C(O)=C1	NULL	16162334
F16791	Cacao	Theobroma_cacao	NULL	Cinnamtannin_A1	Cocoa_and_cocoa_products	FDB016784	Cinnamtannin_A2	InChI=1S/C60H50O24/c61-23-13-34\(71\)42-41\(14-23\)81-55\(20-2-6-26\(63\)31\(68\)10-20\)51\(78\)48\(42\)44-36\(73\)17-38\(75\)46-50\(53\(80\)57\(83-59\(44\)46\)22-4-8-28\(65\)33\(70\)12-22\)47-39\(76\)18-37\(74\)45-49\(52\(79\)56\(84-60\(45\)47\)21-3-7-27\(64\)32\(69\)11-21\)43-35\(72\)16-29\(66\)24-15-40\(77\)54\(82-58\(24\)43\)19-1-5-25\(62\)30\(67\)9-19/h1-14,16-18,40,48-57,61-80H,15H2/t40-,48-,49\+,50-,51-,52-,53-,54-,55-,56-,57-/m1/s1	QFLMUASKTWGRQE-JNIIMKSASA-N	O[C@@H]1CC2=C(O)C=C(O)C([C@@H]3[C@@H](O)[C@H](OC4=C([C@@H]5[C@@H](O)[C@H](OC6=C([C@@H]7[C@@H](O)[C@H](OC8=CC(O)=CC(O)=C78)C7=CC=C(O)C(O)=C7)C(O)=CC(O)=C56)C5=CC=C(O)C(O)=C5)C(O)=CC(O)=C34)C3=CC=C(O)C(O)=C3)=C2O[C@@H]1C1=CC=C(O)C(O)=C1	NULL	16130899
F16792	Legumes	NULL	NULL	NULL	Pulses	FDB016785	3,3,4,5,7-Pentahydroxyflavan(4->8)-3,4,5,7-tetrahydroxyflavan	InChI=1S/C30H26O11/c31-14-4-1-12\(2-5-14\)28-22\(38\)10-16-18\(34\)11-21\(37\)25\(30\(16\)41-28\)26-24-20\(36\)8-15\(32\)9-23\(24\)40-29\(27\(26\)39\)13-3-6-17\(33\)19\(35\)7-13/h1-9,11,22,26-29,31-39H,10H2	MTCFYYIJIXJCPF-UHFFFAOYSA-N	OC1CC2=C(OC1C1=CC=C(O)C=C1)C(C1C(O)C(OC3=CC(O)=CC(O)=C13)C1=CC(O)=C(O)C=C1)=C(O)C=C2O	NULL	14015946
F16793	Other_green_vegetables	NULL	NULL	NULL	Vegetables	FDB016786	Epicatechin-(4beta->6)-epicatechin-(4beta->6)-epicatechin_3,3,3-trigallate	InChI=1S/C66H50O30/c67-27-16-35\(74\)48-44\(17-27\)92-61\(22-2-5-30\(69\)33\(72\)8-22\)59\(87\)52\(48\)50-46\(94-64\(88\)24-10-37\(76\)55\(83\)38\(77\)11-24\)20-45-51\(58\(50\)86\)53\(63\(62\(93-45\)23-3-6-31\(70\)34\(73\)9-23\)96-66\(90\)26-14-41\(80\)57\(85\)42\(81\)15-26\)49-36\(75\)19-43-28\(54\(49\)82\)18-47\(60\(91-43\)21-1-4-29\(68\)32\(71\)7-21\)95-65\(89\)25-12-39\(78\)56\(84\)40\(79\)13-25/h1-17,19-20,47,52-53,59-63,67-87H,18H2	SDNQRIGBMVBKOM-UHFFFAOYSA-N	OC1C(OC2=CC(O)=CC(O)=C2C1C1=C(OC(=O)C2=CC(O)=C(O)C(O)=C2)C=C2OC(C(OC(=O)C3=CC(O)=C(O)C(O)=C3)C(C3=C(O)C4=C(OC(C(C4)OC(=O)C4=CC(O)=C(O)C(O)=C4)C4=CC(O)=C(O)C=C4)C=C3O)C2=C1O)C1=CC(O)=C(O)C=C1)C1=CC(O)=C(O)C=C1	NULL	131752218
F16794	Common_grape	Vitis_vinifera_L._[Vitaceae]	Seed	EPI-CATECHIN-(4-BETA-6)-EPI-CATECHIN-(4-BETA-8)-EPI-CATECHIN	Fruits	FDB016787	Epicatechin-(4beta->6)-epicatechin-(4beta->8)-epicatechin	InChI=1S/C45H38O18/c46-18-10-27\(54\)33-31\(11-18\)61-43\(16-2-5-21\(48\)25\(52\)8-16\)40\(59\)37\(33\)34-29\(56\)14-32-36\(39\(34\)58\)38\(41\(60\)44\(62-32\)17-3-6-22\(49\)26\(53\)9-17\)35-28\(55\)13-23\(50\)19-12-30\(57\)42\(63-45\(19\)35\)15-1-4-20\(47\)24\(51\)7-15/h1-11,13-14,30,37-38,40-44,46-60H,12H2/t30-,37-,38\+,40-,41-,42-,43-,44-/m1/s1	SXEONTJNLWOUBB-KCXYZFMFSA-N	O[C@@H]1CC2=C(O[C@@H]1C1=CC=C(O)C(O)=C1)C([C@@H]1[C@@H](O)[C@H](OC3=C1C(O)=C([C@@H]1[C@@H](O)[C@H](OC4=C1C(O)=CC(O)=C4)C1=CC=C(O)C(O)=C1)C(O)=C3)C1=CC=C(O)C(O)=C1)=C(O)C=C2O	NULL	10865804
F16795	Other_green_vegetables	NULL	NULL	NULL	Vegetables	FDB016788	Epicatechin-(4beta->6)-epicatechin-(4beta->8)-epicatechin_3,3,3-trigallate	InChI=1S/C66H50O30/c67-27-16-36\(75\)48-45\(17-27\)91-59\(22-2-5-30\(69\)34\(73\)8-22\)62\(95-65\(89\)25-12-41\(80\)55\(85\)42\(81\)13-25\)52\(48\)49-38\(77\)20-46-51\(57\(49\)87\)53\(63\(60\(92-46\)23-3-6-31\(70\)35\(74\)9-23\)96-66\(90\)26-14-43\(82\)56\(86\)44\(83\)15-26\)50-37\(76\)19-32\(71\)28-18-47\(93-64\(88\)24-10-39\(78\)54\(84\)40\(79\)11-24\)58\(94-61\(28\)50\)21-1-4-29\(68\)33\(72\)7-21/h1-17,19-20,47,52-53,58-60,62-63,67-87H,18H2	MHDUITHKUVVZLK-UHFFFAOYSA-N	OC1=CC(O)=C2C(C(OC(=O)C3=CC(O)=C(O)C(O)=C3)C(OC2=C1)C1=CC(O)=C(O)C=C1)C1=C(O)C2=C(OC(C(OC(=O)C3=CC(O)=C(O)C(O)=C3)C2C2=C(O)C=C(O)C3=C2OC(C(C3)OC(=O)C2=CC(O)=C(O)C(O)=C2)C2=CC(O)=C(O)C=C2)C2=CC(O)=C(O)C=C2)C=C1O	NULL	73822577
F16796	Common_grape	Vitis_vinifera_L._[Vitaceae]	Seed	EPI-CATECHIN-(4-BETA-6)-EPI-CATECHIN-(4-BETA-8)-CATECHIN	Fruits	FDB016789	Epicatechin-(4beta->6)-epicatechin-(4beta->8)-catechin	InChI=1S/C45H38O18/c46-18-10-27\(54\)33-31\(11-18\)61-43\(16-2-5-21\(48\)25\(52\)8-16\)40\(59\)37\(33\)34-29\(56\)14-32-36\(39\(34\)58\)38\(41\(60\)44\(62-32\)17-3-6-22\(49\)26\(53\)9-17\)35-28\(55\)13-23\(50\)19-12-30\(57\)42\(63-45\(19\)35\)15-1-4-20\(47\)24\(51\)7-15/h1-11,13-14,30,37-38,40-44,46-60H,12H2/t30-,37\+,38-,40\+,41\+,42\+,43\+,44\+/m0/s1	SXEONTJNLWOUBB-XKDUFCMJSA-N	O[C@H]1CC2=C(O[C@@H]1C1=CC=C(O)C(O)=C1)C([C@@H]1[C@@H](O)[C@H](OC3=C1C(O)=C([C@@H]1[C@@H](O)[C@H](OC4=C1C(O)=CC(O)=C4)C1=CC=C(O)C(O)=C1)C(O)=C3)C1=CC=C(O)C(O)=C1)=C(O)C=C2O	NULL	14309769
F16797	Other_green_vegetables	NULL	NULL	NULL	Vegetables	FDB016790	Epicatechin-(4beta->6)-epicatechin-(4beta->8)-catechin_3,3-digallate	InChI=1S/C59H46O26/c60-24-14-33\(68\)43-41\(15-24\)81-53\(20-2-5-27\(62\)31\(66\)8-20\)56\(84-58\(79\)22-10-36\(71\)49\(76\)37\(72\)11-22\)47\(43\)44-35\(70\)18-42-46\(51\(44\)78\)48\(45-34\(69\)17-29\(64\)25-16-40\(75\)52\(83-55\(25\)45\)19-1-4-26\(61\)30\(65\)7-19\)57\(54\(82-42\)21-3-6-28\(63\)32\(67\)9-21\)85-59\(80\)23-12-38\(73\)50\(77\)39\(74\)13-23/h1-15,17-18,40,47-48,52-54,56-57,60-78H,16H2	OZYIPNROAOYGSW-UHFFFAOYSA-N	OC1CC2=C(OC1C1=CC(O)=C(O)C=C1)C(C1C(OC(=O)C3=CC(O)=C(O)C(O)=C3)C(OC3=C1C(O)=C(C1C(OC(=O)C4=CC(O)=C(O)C(O)=C4)C(OC4=CC(O)=CC(O)=C14)C1=CC(O)=C(O)C=C1)C(O)=C3)C1=CC(O)=C(O)C=C1)=C(O)C=C2O	NULL	73822580
F16798	Common_grape	Vitis_vinifera_L._[Vitaceae]	Seed	EPI-CATECHIN-(4-BETA-8)-EPI-CATECHIN-(4-BETA-6)-EPI-CATECHIN	Fruits	FDB016791	Epicatechin-(4beta->8)-epicatechin-(4beta->6)-epicatechin	InChI=1S/C45H38O18/c46-18-10-26\(53\)33-32\(11-18\)62-43\(16-2-5-21\(48\)24\(51\)8-16\)40\(59\)37\(33\)35-27\(54\)13-28\(55\)36-38\(41\(60\)44\(63-45\(35\)36\)17-3-6-22\(49\)25\(52\)9-17\)34-29\(56\)14-31-19\(39\(34\)58\)12-30\(57\)42\(61-31\)15-1-4-20\(47\)23\(50\)7-15/h1-11,13-14,30,37-38,40-44,46-60H,12H2/t30-,37-,38\+,40-,41-,42-,43-,44-/m1/s1	PBYRKMXDROOXMU-KCXYZFMFSA-N	O[C@@H]1CC2=C(O[C@@H]1C1=CC(O)=C(O)C=C1)C=C(O)C([C@@H]1[C@@H](O)[C@H](OC3=C1C(O)=CC(O)=C3[C@@H]1[C@@H](O)[C@H](OC3=C1C(O)=CC(O)=C3)C1=CC(O)=C(O)C=C1)C1=CC(O)=C(O)C=C1)=C2O	NULL	14237653
F16799	Common_grape	Vitis_vinifera	NULL	Arecatannin__B1	Fruits	FDB016792	Arecatannin_B1	InChI=1S/C45H38O18/c46-18-10-26\(53\)33-32\(11-18\)62-43\(16-2-5-21\(48\)24\(51\)8-16\)40\(59\)37\(33\)35-27\(54\)13-28\(55\)36-38\(41\(60\)44\(63-45\(35\)36\)17-3-6-22\(49\)25\(52\)9-17\)34-29\(56\)14-31-19\(39\(34\)58\)12-30\(57\)42\(61-31\)15-1-4-20\(47\)23\(50\)7-15/h1-11,13-14,30,37-38,40-44,46-60H,12H2	PBYRKMXDROOXMU-UHFFFAOYSA-N	OC1CC2=C(OC1C1=CC(O)=C(O)C=C1)C=C(O)C(C1C(O)C(OC3=C1C(O)=CC(O)=C3C1C(O)C(OC3=CC(O)=CC(O)=C13)C1=CC=C(O)C(O)=C1)C1=CC=C(O)C(O)=C1)=C2O	NULL	14237654
F168	Tea	NULL	NULL	Quercetin_3-O-rhamnosyl-galactoside	Teas	FDB000168	Quercetin_3-O-rhamnosyl-galactoside	InChI=1S/C27H30O16/c1-8-17\(32\)20\(35\)22\(37\)26\(40-8\)39-7-15-18\(33\)21\(36\)23\(38\)27\(42-15\)43-25-19\(34\)16-13\(31\)5-10\(28\)6-14\(16\)41-24\(25\)9-2-3-11\(29\)12\(30\)4-9/h2-6,8,15,17-18,20-23,26-33,35-38H,7H2,1H3/t8-,15\+,17-,18-,20\+,21-,22\+,23\+,26\+,27-/m0/s1	IKGXIBQEEMLURG-IEBISRBZSA-N	C[C@@H]1O[C@@H](OC[C@H]2O[C@@H](OC3=C(OC4=CC(O)=CC(O)=C4C3=O)C3=CC(O)=C(O)C=C3)[C@H](O)[C@@H](O)[C@H]2O)[C@H](O)[C@H](O)[C@H]1O	NULL	10371536
F1680	Chinese_mustard	Brassica_juncea	NULL	Kaempferol_7-(3G-glucosylgentiobioside)	Vegetables	FDB001680	Kaempferol_7-(3G-glucosylgentiobioside)	InChI=1S/C33H40O21/c34-7-15-19\(38\)23\(42\)26\(45\)31\(51-15\)48-9-17-21\(40\)30\(54-32-27\(46\)24\(43\)20\(39\)16\(8-35\)52-32\)28\(47\)33\(53-17\)49-12-5-13\(37\)18-14\(6-12\)50-29\(25\(44\)22\(18\)41\)10-1-3-11\(36\)4-2-10/h1-6,15-17,19-21,23-24,26-28,30-40,42-47H,7-9H2/t15?,16?,17?,19-,20-,21-,23\+,24\+,26?,27?,28?,30\+,31-,32\+,33-/m1/s1	UOYDGTLOICLFRN-NBWFVKCCSA-N	[H]C1(CO)O[C@@]([H])(OCC2([H])O[C@@]([H])(OC3=CC(O)=C4C(=O)C(O)=C(OC4=C3)C3=CC=C(O)C=C3)C([H])(O)[C@@]([H])(O[C@]3([H])OC([H])(CO)[C@@]([H])(O)[C@]([H])(O)C3([H])O)[C@]2([H])O)C([H])(O)[C@@]([H])(O)[C@]1([H])O	NULL	44258991
F16800	Other_green_vegetables	NULL	NULL	NULL	Vegetables	FDB016793	Arecatannin_B1_3,3-digallate	InChI=1S/C59H46O26/c60-24-14-32\(67\)43-42\(15-24\)82-53\(20-2-5-27\(62\)30\(65\)8-20\)56\(84-58\(79\)22-10-36\(71\)50\(77\)37\(72\)11-22\)47\(43\)45-33\(68\)17-34\(69\)46-48\(44-35\(70\)18-41-25\(49\(44\)76\)16-40\(75\)52\(81-41\)19-1-4-26\(61\)29\(64\)7-19\)57\(85-59\(80\)23-12-38\(73\)51\(78\)39\(74\)13-23\)54\(83-55\(45\)46\)21-3-6-28\(63\)31\(66\)9-21/h1-15,17-18,40,47-48,52-54,56-57,60-78H,16H2	QCFCSTSCUPJEFV-UHFFFAOYSA-N	OC1CC2=C(OC1C1=CC(O)=C(O)C=C1)C=C(O)C(C1C(OC(=O)C3=CC(O)=C(O)C(O)=C3)C(OC3=C(C4C(OC(=O)C5=CC(O)=C(O)C(O)=C5)C(OC5=CC(O)=CC(O)=C45)C4=CC(O)=C(O)C=C4)C(O)=CC(O)=C13)C1=CC(O)=C(O)C=C1)=C2O	NULL	131752219
F16802	Lingonberry	Vaccinium_vitis-idaea	NULL	Cinnamtannin_B2	Fruits	FDB016795	Cinnamtannin_B2	InChI=1S/C60H48O24/c61-23-13-34\(71\)42-40\(14-23\)80-54\(20-2-6-26\(63\)31\(68\)10-20\)51\(77\)48\(42\)45-36\(73\)17-37\(74\)46-50-47-41\(83-60\(59\(50\)79,84-58\(45\)46\)22-4-8-28\(65\)33\(70\)12-22\)18-38\(75\)44-49\(52\(78\)55\(82-57\(44\)47\)21-3-7-27\(64\)32\(69\)11-21\)43-35\(72\)16-29\(66\)24-15-39\(76\)53\(81-56\(24\)43\)19-1-5-25\(62\)30\(67\)9-19/h1-14,16-18,39,48-55,59,61-79H,15H2/t39-,48-,49\+,50-,51-,52-,53-,54-,55-,59-,60-/m1/s1	QRQAODSINXAOBF-UKTWWWBFSA-N	O[C@@H]1CC2=C(O)C=C(O)C([C@@H]3[C@@H](O)[C@H](OC4=C5[C@@H]6[C@@H](O)[C@](OC5=CC(O)=C34)(OC3=C([C@@H]4[C@@H](O)[C@H](OC5=CC(O)=CC(O)=C45)C4=CC=C(O)C(O)=C4)C(O)=CC(O)=C63)C3=CC=C(O)C(O)=C3)C3=CC=C(O)C(O)=C3)=C2O[C@@H]1C1=CC=C(O)C(O)=C1	NULL	16130973
F16803	Lingonberry	Vaccinium_vitis-idaea	NULL	Cinnamtannin_D2	Fruits	FDB016796	Cinnamtannin_D2	InChI=1S/C60H48O24/c61-23-13-34\(71\)42-40\(14-23\)80-54\(20-2-6-26\(63\)31\(68\)10-20\)51\(77\)48\(42\)45-36\(73\)17-37\(74\)46-50-47-41\(83-60\(59\(50\)79,84-58\(45\)46\)22-4-8-28\(65\)33\(70\)12-22\)18-38\(75\)44-49\(52\(78\)55\(82-57\(44\)47\)21-3-7-27\(64\)32\(69\)11-21\)43-35\(72\)16-29\(66\)24-15-39\(76\)53\(81-56\(24\)43\)19-1-5-25\(62\)30\(67\)9-19/h1-14,16-18,39,48-55,59,61-79H,15H2/t39-,48\+,49-,50\+,51\+,52\+,53\+,54\+,55\+,59\+,60\+/m0/s1	QRQAODSINXAOBF-BITWWPEZSA-N	O[C@H]1CC2=C(O)C=C(O)C([C@@H]3[C@@H](O)[C@H](OC4=C5[C@@H]6[C@@H](O)[C@](OC5=CC(O)=C34)(OC3=C([C@@H]4[C@@H](O)[C@H](OC5=CC(O)=CC(O)=C45)C4=CC=C(O)C(O)=C4)C(O)=CC(O)=C63)C3=CC=C(O)C(O)=C3)C3=CC=C(O)C(O)=C3)=C2O[C@@H]1C1=CC=C(O)C(O)=C1	NULL	46173959
F16804	Ceylon_Cinnamon	Cinnamomum_zeylanicum	NULL	Pavetannin_C_1	Herbs_and_Spices	FDB016797	Pavetannin_C1	InChI=1S/C60H48O24/c61-23-13-34\(71\)42-39\(14-23\)80-55\(20-2-6-26\(63\)31\(68\)10-20\)52\(77\)48\(42\)43-36\(73\)17-40-46\(51\(43\)76\)50-47-41\(84-60\(83-40,59\(50\)79\)22-4-8-28\(65\)33\(70\)12-22\)18-37\(74\)45-49\(53\(78\)56\(82-58\(45\)47\)21-3-7-27\(64\)32\(69\)11-21\)44-35\(72\)16-29\(66\)24-15-38\(75\)54\(81-57\(24\)44\)19-1-5-25\(62\)30\(67\)9-19/h1-14,16-18,38,48-50,52-56,59,61-79H,15H2	VFVVDFLDUBZQGX-UHFFFAOYSA-N	OC1CC2=C(OC1C1=CC(O)=C(O)C=C1)C(C1C(O)C(OC3=C1C(O)=CC1=C3C3C(O)C(OC4=CC(O)=C(C5C(O)C(OC6=C5C(O)=CC(O)=C6)C5=CC(O)=C(O)C=C5)C(O)=C34)(O1)C1=CC(O)=C(O)C=C1)C1=CC(O)=C(O)C=C1)=C(O)C=C2O	NULL	16165472
F16805	Herbs_condiments_and_spices	NULL	NULL	NULL	Herbs_and_Spices	FDB016798	Pavetannin_D1	InChI=1S/C75H60O30/c76-28-16-41\(88\)51-49\(17-28\)100-67\(24-2-7-31\(78\)37\(84\)12-24\)63\(96\)59\(51\)53-43\(90\)20-44\(91\)54-61\(65\(98\)68\(102-71\(53\)54\)25-3-8-32\(79\)38\(85\)13-25\)56-45\(92\)21-46\(93\)57-62-58-50\(104-75\(74\(62\)99,105-73\(56\)57\)27-5-10-34\(81\)40\(87\)15-27\)22-47\(94\)55-60\(64\(97\)69\(103-72\(55\)58\)26-4-9-33\(80\)39\(86\)14-26\)52-42\(89\)19-35\(82\)29-18-48\(95\)66\(101-70\(29\)52\)23-1-6-30\(77\)36\(83\)11-23/h1-17,19-22,48,59-69,74,76-99H,18H2	ODHOTFAKXJWQIS-UHFFFAOYSA-N	OC1CC2=C(O)C=C(O)C(C3C(O)C(OC4=C5C6C(O)C(OC5=CC(O)=C34)(OC3=C(C4C(O)C(OC5=C(C7C(O)C(OC8=CC(O)=CC(O)=C78)C7=CC=C(O)C(O)=C7)C(O)=CC(O)=C45)C4=CC=C(O)C(O)=C4)C(O)=CC(O)=C63)C3=CC=C(O)C(O)=C3)C3=CC(O)=C(O)C=C3)=C2OC1C1=CC(O)=C(O)C=C1	NULL	16165469
F16806	Lingonberry	Vaccinium_vitis-idaea	NULL	Cinnamtannin_B1	Fruits	FDB016799	Epicatechin-(2beta->7,4beta->8)-epicatechin-(4beta->8)-epicatechin	InChI=1S/C45H36O18/c46-18-10-27\(54\)33-31\(11-18\)62-45\(17-3-6-22\(49\)26\(53\)9-17\)44\(59\)38\(33\)36-32\(63-45\)14-29\(56\)35-37\(39\(58\)41\(61-43\(35\)36\)16-2-5-21\(48\)25\(52\)8-16\)34-28\(55\)13-23\(50\)19-12-30\(57\)40\(60-42\(19\)34\)15-1-4-20\(47\)24\(51\)7-15/h1-11,13-14,30,37-41,44,46-59H,12H2/t30-,37\+,38-,39-,40-,41-,44-,45\+/m1/s1	BYSRPHRKESMCPO-LQNPQWRQSA-N	O[C@@H]1CC2=C(O)C=C(O)C([C@@H]3[C@@H](O)[C@H](OC4=C5[C@@H]6[C@@H](O)[C@@](OC7=CC(O)=CC(O)=C67)(OC5=CC(O)=C34)C3=CC=C(O)C(O)=C3)C3=CC=C(O)C(O)=C3)=C2O[C@@H]1C1=CC=C(O)C(O)=C1	NULL	475277
F16807	Lingonberry	Vaccinium_vitis-idaea	NULL	Cinnamtannin_D1	Fruits	FDB016800	Cinnamtannin_D1	InChI=1S/C45H36O18/c46-18-10-27\(54\)33-31\(11-18\)62-45\(17-3-6-22\(49\)26\(53\)9-17\)44\(59\)38\(33\)36-32\(63-45\)14-29\(56\)35-37\(39\(58\)41\(61-43\(35\)36\)16-2-5-21\(48\)25\(52\)8-16\)34-28\(55\)13-23\(50\)19-12-30\(57\)40\(60-42\(19\)34\)15-1-4-20\(47\)24\(51\)7-15/h1-11,13-14,30,37-41,44,46-59H,12H2/t30-,37-,38\+,39\+,40\+,41\+,44\+,45-/m0/s1	BYSRPHRKESMCPO-HMQYECKYSA-N	O[C@H]1CC2=C(O)C=C(O)C([C@@H]3[C@@H](O)[C@H](OC4=C5[C@@H]6[C@@H](O)[C@@](OC7=CC(O)=CC(O)=C67)(OC5=CC(O)=C34)C3=CC=C(O)C(O)=C3)C3=CC=C(O)C(O)=C3)=C2O[C@@H]1C1=CC=C(O)C(O)=C1	NULL	46173958
F16808	Herbs_condiments_and_spices	NULL	NULL	NULL	Herbs_and_Spices	FDB016801	Pavetannin_B6	InChI=1S/C45H36O18/c46-18-10-27\(54\)33-31\(11-18\)62-45\(17-3-6-22\(49\)26\(53\)9-17\)44\(59\)38\(33\)36-32\(63-45\)14-29\(56\)35-37\(39\(58\)41\(61-43\(35\)36\)16-2-5-21\(48\)25\(52\)8-16\)34-28\(55\)13-23\(50\)19-12-30\(57\)40\(60-42\(19\)34\)15-1-4-20\(47\)24\(51\)7-15/h1-11,13-14,30,37-41,44,46-59H,12H2	BYSRPHRKESMCPO-UHFFFAOYSA-N	OC1CC2=C(OC1C1=CC=C(O)C(O)=C1)C(C1C(O)C(OC3=C1C(O)=CC1=C3C3C(O)C(OC4=C3C(O)=CC(O)=C4)(O1)C1=CC=C(O)C(O)=C1)C1=CC=C(O)C(O)=C1)=C(O)C=C2O	NULL	13990885
F16810	Tea	NULL	NULL	NULL	Teas	FDB016803	(-)-Tamariscene	InChI=1S/C15H24/c1-9\(2\)13-14-11\(4\)5-6-12-10\(3\)7-8-15\(12,13\)14/h10-14H,1,5-8H2,2-4H3	ZNVSGENNKBLLJB-UHFFFAOYSA-N	CC1CCC23C(C2C(C)=C)C(C)CCC13	NULL	73880665
F16811	Tea	NULL	NULL	NULL	Teas	FDB016804	(+)-1(9),10-Pacifigorgiadiene	InChI=1S/C15H24/c1-10\(2\)9-15-12\(4\)5-7-13-11\(3\)6-8-14\(13\)15/h8-9,11-13,15H,5-7H2,1-4H3	DMSFMSTWAVYMQU-UHFFFAOYSA-N	CC1CC=C2C1CCC(C)C2C=C(C)C	NULL	131752220
F16812	Tea	NULL	NULL	NULL	Teas	FDB016805	(-)-1(6),10-Pacifigorgiadiene	InChI=1S/C15H24/c1-10\(2\)9-15-12\(4\)5-7-13-11\(3\)6-8-14\(13\)15/h9,11-12,15H,5-8H2,1-4H3	VGMZAEHYZOQRSK-UHFFFAOYSA-N	CC1CCC2=C1CCC(C)C2C=C(C)C	NULL	131752221
F16819	Potato	NULL	NULL	NULL	Vegetables	FDB016812	xi-Norepinephrine	InChI=1S/C8H11NO3/c9-4-8\(12\)5-1-2-6\(10\)7\(11\)3-5/h1-3,8,10-12H,4,9H2	SFLSHLFXELFNJZ-UHFFFAOYSA-N	NCC(O)C1=CC(O)=C(O)C=C1	Benzene_and_substituted_derivatives	951
F1682	Leek	Allium_porrum	NULL	Kaempferol_3-(2-(E)-feruloylgalactosyl-(1->4)-glucoside)	Vegetables	FDB001682	Kaempferol_3-(2-(E)-feruloylgalactosyl-(1->4)-glucoside)	InChI=1S/C37H38O19/c1-50-21-10-15\(2-8-19\(21\)42\)3-9-25\(44\)54-35-29\(47\)27\(45\)23\(13-38\)52-37\(35\)55-33-24\(14-39\)53-36\(31\(49\)30\(33\)48\)56-34-28\(46\)26-20\(43\)11-18\(41\)12-22\(26\)51-32\(34\)16-4-6-17\(40\)7-5-16/h2-12,23-24,27,29-31,33,35-43,45,47-49H,13-14H2,1H3/b9-3\+/t23?,24?,27-,29-,30\+,31?,33\+,35?,36-,37-/m0/s1	YVMXOWMAJXNETB-KUQSDVROSA-N	[H]C(=C([H])C1=CC(OC)=C(O)C=C1)C(=O)OC1([H])[C@]([H])(O[C@]2([H])C([H])(CO)O[C@@]([H])(OC3=C(OC4=CC(O)=CC(O)=C4C3=O)C3=CC=C(O)C=C3)C([H])(O)[C@@]2([H])O)OC([H])(CO)[C@]([H])(O)[C@]1([H])O	NULL	44259019
F16821	Other_fruits	NULL	NULL	NULL	Fruits	FDB016814	Prunus_inhibitor_b	InChI=1S/C30H24O11/c31-14-4-2-13\(3-5-14\)30-29\(38\)26\(24-20\(36\)8-15\(32\)9-22\(24\)40-30\)25-23\(41-30\)11-18\(34\)16-10-21\(37\)27\(39-28\(16\)25\)12-1-6-17\(33\)19\(35\)7-12/h1-9,11,21,26-27,29,31-38H,10H2	MXKKFADFYXJREN-UHFFFAOYSA-N	OC1CC2=C(OC1C1=CC(O)=C(O)C=C1)C1=C(OC3(OC4=CC(O)=CC(O)=C4C1C3O)C1=CC=C(O)C=C1)C=C2O	NULL	14586216
F16824	Orange	NULL	NULL	3-Methoxynobiletin	Fruits	FDB016817	3-Methoxynobiletin	InChI=1S/C22H24O9/c1-24-12-9-8-11\(10-13\(12\)25-2\)16-19\(27-4\)15\(23\)14-17\(26-3\)20\(28-5\)22\(30-7\)21\(29-6\)18\(14\)31-16/h8-10H,1-7H3	SSXJHQZOHUYEGD-UHFFFAOYSA-N	COC1=C(OC)C=C(C=C1)C1=C(OC)C(=O)C2=C(OC)C(OC)=C(OC)C(OC)=C2O1	Flavonoids	150893
F16825	Lemon	Citrus_limon	NULL	Limocitrol_3-glucoside	Fruits	FDB016818	Limocitrol_3-glucoside	InChI=1S/C24H26O14/c1-33-10-6-8\(4-5-9\(10\)26\)19-23\(38-24-17\(31\)16\(30\)13\(27\)11\(7-25\)36-24\)15\(29\)12-14\(28\)21\(34-2\)18\(32\)22\(35-3\)20\(12\)37-19/h4-6,11,13,16-17,24-28,30-32H,7H2,1-3H3	PRBUAZIWXABBBW-UHFFFAOYSA-N	COC1=C(O)C=CC(=C1)C1=C(OC2OC(CO)C(O)C(O)C2O)C(=O)C2=C(O)C(OC)=C(O)C(OC)=C2O1	NULL	73981646
F16826	Lemon	Citrus_limon_(L.)_BURMAN_f._[Rutaceae]	Pericarp	LIMOCITROL	Fruits	FDB016819	Limocitrol	InChI=1S/C18H16O9/c1-24-9-6-7\(4-5-8\(9\)19\)15-13\(22\)11\(20\)10-12\(21\)17\(25-2\)14\(23\)18\(26-3\)16\(10\)27-15/h4-6,19,21-23H,1-3H3	LCKHNFJHVWUHTR-UHFFFAOYSA-N	COC1=C(O)C=CC(=C1)C1=C(O)C(=O)C2=C(O1)C(OC)=C(O)C(OC)=C2O	NULL	12311234
F16827	Barley	NULL	NULL	NULL	Cereals_and_cereal_products	FDB016820	3,4,5-Trimethoxytricetin	InChI=1S/C18H16O7/c1-22-15-4-9\(5-16\(23-2\)18\(15\)24-3\)13-8-12\(21\)17-11\(20\)6-10\(19\)7-14\(17\)25-13/h4-8,19-20H,1-3H3	CPCPHNWWTJLXKQ-UHFFFAOYSA-N	COC1=CC(=CC(OC)=C1OC)C1=CC(=O)C2=C(O)C=C(O)C=C2O1	NULL	5379265
F1683	Tea	Camellia_sinensis	NULL	Kaempferol_3-rhamnosyl-(1->3)(4-acetylrhamnosyl)(1->6)-glucoside	Teas	FDB001683	Kaempferol_3-rhamnosyl-(1->3)(4-acetylrhamnosyl)(1->6)-glucoside	InChI=1S/C35H42O20/c1-11-21\(40\)24\(43\)26\(45\)34\(49-11\)55-32-28\(47\)33\(50-12\(2\)29\(32\)51-13\(3\)36\)48-10-19-22\(41\)25\(44\)27\(46\)35\(53-19\)54-31-23\(42\)20-17\(39\)8-16\(38\)9-18\(20\)52-30\(31\)14-4-6-15\(37\)7-5-14/h4-9,11-12,19,21-22,24-29,32-35,37-41,43-47H,10H2,1-3H3/t11?,12?,19?,21-,22\+,24?,25-,26-,27?,28-,29-,32?,33\+,34-,35-/m0/s1	QLIZRNPMFYPDOG-NEWYKKOOSA-N	[H]C1(C)O[C@@]([H])(OC2([H])[C@]([H])(O)[C@]([H])(OCC3([H])O[C@@]([H])(OC4=C(OC5=CC(O)=CC(O)=C5C4=O)C4=CC=C(O)C=C4)C([H])(O)[C@@]([H])(O)[C@]3([H])O)OC([H])(C)[C@]2([H])OC(C)=O)[C@@]([H])(O)C([H])(O)[C@@]1([H])O	NULL	44259030
F1684	Fenugreek	Trigonella_foenum-graecum	NULL	Kaempferol_3-glucosyl-(1->2)-(6-acetylgalactoside)-7-glucoside	Herbs_and_Spices	FDB001684	Kaempferol_3-glucosyl-(1->2)-(6-acetylgalactoside)-7-glucoside	InChI=1S/C35H42O22/c1-11\(38\)50-10-19-23\(43\)27\(47\)32\(57-34-29\(49\)26\(46\)22\(42\)18\(9-37\)54-34\)35\(55-19\)56-31-24\(44\)20-15\(40\)6-14\(51-33-28\(48\)25\(45\)21\(41\)17\(8-36\)53-33\)7-16\(20\)52-30\(31\)12-2-4-13\(39\)5-3-12/h2-7,17-19,21-23,25-29,32-37,39-43,45-49H,8-10H2,1H3/t17?,18?,19?,21-,22-,23\+,25\+,26\+,27\+,28?,29?,32?,33-,34\+,35\+/m1/s1	DQCLINUMJUZKAR-DTRLZUIWSA-N	[H]C1(CO)O[C@@]([H])(OC2=CC(O)=C3C(=O)C(O[C@]4([H])OC([H])(COC(C)=O)[C@]([H])(O)[C@]([H])(O)C4([H])O[C@]4([H])OC([H])(CO)[C@@]([H])(O)[C@]([H])(O)C4([H])O)=C(OC3=C2)C2=CC=C(O)C=C2)C([H])(O)[C@@]([H])(O)[C@]1([H])O	NULL	44259040
F16849	Tea	Camellia_sinensis_(L.)_KUNTZE_[Theaceae]	Leaf	HEXYL-PHENYLACETATE	Teas	FDB016842	Hexyl_phenylacetate	InChI=1S/C14H20O2/c1-2-3-4-8-11-16-14\(15\)12-13-9-6-5-7-10-13/h5-7,9-10H,2-4,8,11-12H2,1H3	MTAHGWGAEGVCLS-UHFFFAOYSA-N	CCCCCCOC(=O)CC1=CC=CC=C1	NULL	221691
F16854	Alcoholic_beverages	NULL	NULL	NULL	Beverages	FDB016847	2-Phenylethyl_hexanoate	InChI=1S/C14H20O2/c1-2-3-5-10-14\(15\)16-12-11-13-8-6-4-7-9-13/h4,6-9H,2-3,5,10-12H2,1H3	BUYNWUMUDHPPDS-UHFFFAOYSA-N	CCCCCC(=O)OCCC1=CC=CC=C1	NULL	61384
F16855	Alcoholic_beverages	NULL	NULL	NULL	Beverages	FDB016848	2-Phenylethyl_octanoate	InChI=1S/C16H24O2/c1-2-3-4-5-9-12-16\(17\)18-14-13-15-10-7-6-8-11-15/h6-8,10-11H,2-5,9,12-14H2,1H3	ASETYIALRXDVDF-UHFFFAOYSA-N	CCCCCCCC(=O)OCCC1=CC=CC=C1	NULL	229888
F16856	Alcoholic_beverages	NULL	NULL	NULL	Beverages	FDB016849	2-Phenylethyl_2-methylbutanoate	InChI=1S/C13H18O2/c1-3-11\(2\)13\(14\)15-10-9-12-7-5-4-6-8-12/h4-8,11H,3,9-10H2,1-2H3	KVKKTLBBYFABAZ-UHFFFAOYSA-N	CCC(C)C(=O)OCCC1=CC=CC=C1	NULL	520148
F1686	Fenugreek	Trigonella_foenum-graecum	NULL	Quercetin_3-glucosyl-(1->2)-galactoside-7-glucoside	Herbs_and_Spices	FDB001686	Quercetin_3-glucosyl-(1->2)-galactoside_7-glucoside	InChI=1S/C33H40O22/c34-6-15-19\(40\)23\(44\)26\(47\)31\(51-15\)49-10-4-13\(39\)18-14\(5-10\)50-28\(9-1-2-11\(37\)12\(38\)3-9\)29\(22\(18\)43\)54-33-30\(25\(46\)21\(42\)17\(8-36\)53-33\)55-32-27\(48\)24\(45\)20\(41\)16\(7-35\)52-32/h1-5,15-17,19-21,23-27,30-42,44-48H,6-8H2/t15-,16\+,17-,19\+,20\+,21-,23-,24-,25-,26\+,27\+,30\+,31\+,32-,33-/m0/s1	MSUZWPXKWROYDK-UVDSTHNXSA-N	[H][C@@]1(CO)O[C@@]([H])(OC2=CC(O)=C3C(=O)C(O[C@]4([H])O[C@@]([H])(CO)[C@]([H])(O)[C@]([H])(O)[C@@]4([H])O[C@]4([H])O[C@]([H])(CO)[C@@]([H])(O)[C@]([H])(O)[C@@]4([H])O)=C(OC3=C2)C2=CC(O)=C(O)C=C2)[C@]([H])(O)[C@@]([H])(O)[C@]1([H])O	NULL	44259291
F16875	Herbs_condiments_and_spices	NULL	NULL	NULL	Herbs_and_Spices	FDB016868	2-(3-Hydroxy-4-methylphenyl)-5-methyl-4-hexen-3-one	InChI=1S/C14H18O2/c1-9\(2\)7-14\(16\)11\(4\)12-6-5-10\(3\)13\(15\)8-12/h5-8,11,15H,1-4H3	WZHLEYQOLDOTEY-UHFFFAOYSA-N	CC(C(=O)C=C(C)C)C1=CC(O)=C(C)C=C1	NULL	91749580
F16876	Herbs_condiments_and_spices	NULL	NULL	NULL	Herbs_and_Spices	FDB016869	7-(1,3-Cyclohexadienyl)-5-hydroxy-2,6-dimethyl-2-hepten-4-one	InChI=1S/C15H22O2/c1-11\(2\)9-14\(16\)15\(17\)12\(3\)10-13-7-5-4-6-8-13/h4-5,7,9,12,15,17H,6,8,10H2,1-3H3	ZKNLFTOBEMGDRP-UHFFFAOYSA-N	CC(CC1=CC=CCC1)C(O)C(=O)C=C(C)C	NULL	101699843
F16877	Herbs_condiments_and_spices	NULL	NULL	NULL	Herbs_and_Spices	FDB016870	1,2-Dimethyl-4-(6-methyl-4-heptenyl)-1,3-cyclohexadiene	InChI=1S/C16H26/c1-13\(2\)8-6-5-7-9-16-11-10-14\(3\)15\(4\)12-16/h6,8,12-13H,5,7,9-11H2,1-4H3/b8-6\+	XYIGWLWHEYDGNU-SOFGYWHQSA-N	CC(C)\\C=C\\CCCC1=CC(C)=C(C)CC1	NULL	131752223
F16878	Apricot	Prunus_armeniaca_L._[Rosaceae]	Fruit	DELTA-OCTALACTONE	Fruits	FDB016871	5-Propyl-delta-valerolactone	InChI=1S/C8H14O2/c1-2-4-7-5-3-6-8\(9\)10-7/h7H,2-6H2,1H3	FYTRVXSHONWYNE-UHFFFAOYSA-N	CCCC1CCCC(=O)O1	NULL	12777
F16879	Herbs_condiments_and_spices	NULL	NULL	NULL	Herbs_and_Spices	FDB016872	Bismurrayafoline_E	InChI=1S/C48H56N2O4/c1-27\(2\)13-11-15-29\(5\)17-19-35-39\(53-9\)23-21-33-37-25-31\(7\)47\(51\)41\(45\(37\)49-43\(33\)35\)42-46-38\(26-32\(8\)48\(42\)52\)34-22-24-40\(54-10\)36\(44\(34\)50-46\)20-18-30\(6\)16-12-14-28\(3\)4/h13-14,17-18,21-26,49-52H,11-12,15-16,19-20H2,1-10H3/b29-17\+,30-18\+	OUSUKIXJVMBEMB-YAGSLNJISA-N	COC1=C(C\\C=C(/C)CCC=C(C)C)C2=C(C=C1)C1=C(N2)C(=C(O)C(C)=C1)C1=C(O)C(C)=CC2=C1NC1=C2C=CC(OC)=C1C\\C=C(/C)CCC=C(C)C	NULL	101150699
F16880	Peppermint	Mentha_x_piperita_subsp._nothosubsp._piperita_[Lamiaceae]	Leaf	DELTA-DODECALACTONE	Herbs_and_Spices	FDB016873	5-Dodecanolide	InChI=1S/C12H22O2/c1-2-3-4-5-6-8-11-9-7-10-12\(13\)14-11/h11H,2-10H2,1H3	QRPLZGZHJABGRS-UHFFFAOYSA-N	CCCCCCCC1CCCC(=O)O1	NULL	12844
F16882	Parsnip	Pastinaca_sativa_L._[Apiaceae]	Plant	ISORHAMNETIN-3-GLUCOSIDE-4-RHAMNOSIDE	Vegetables	FDB016875	Isorhamnetin_3-O-b-D-glucofuranoside_4-O-a-L-rhamnopyranoside	InChI=1S/C28H32O16/c1-9-18\(33\)20\(35\)22\(37\)27\(40-9\)42-14-4-3-10\(5-15\(14\)39-2\)24-26\(19\(34\)17-12\(31\)6-11\(30\)7-16\(17\)41-24\)44-28-23\(38\)21\(36\)25\(43-28\)13\(32\)8-29/h3-7,9,13,18,20-23,25,27-33,35-38H,8H2,1-2H3	ZLIPIZSDFWLLOS-UHFFFAOYSA-N	COC1=C(OC2OC(C)C(O)C(O)C2O)C=CC(=C1)C1=C(OC2OC(C(O)CO)C(O)C2O)C(=O)C2=C(O)C=C(O)C=C2O1	NULL	131752224
F16883	Chicory	Cichorium_intybus_L._[Asteraceae]	Leaf	3-GLUCURONIDE-ISORHAMNETIN	Vegetables	FDB016876	Isorhamnetin_3-glucuronide	InChI=1S/C22H20O13/c1-32-11-4-7\(2-3-9\(11\)24\)18-19\(14\(26\)13-10\(25\)5-8\(23\)6-12\(13\)33-18\)34-22-17\(29\)15\(27\)16\(28\)20\(35-22\)21\(30\)31/h2-6,15-17,20,22-25,27-29H,1H3,\(H,30,31\)	VVZWHOMBDMMRSC-UHFFFAOYSA-N	COC1=CC(=CC=C1O)C1=C(OC2OC(C(O)C(O)C2O)C(O)=O)C(=O)C2=C(O1)C=C(O)C=C2O	NULL	45782983
F16885	Corn	Zea_mays	NULL	Isorhamnetin_3-O-neohesperidoside	Cereals_and_cereal_products	FDB016878	Isorhamnetin_3-neohesperidoside	InChI=1S/C28H32O16/c1-9-18\(33\)21\(36\)23\(38\)27\(40-9\)44-26-22\(37\)19\(34\)16\(8-29\)42-28\(26\)43-25-20\(35\)17-13\(32\)6-11\(30\)7-15\(17\)41-24\(25\)10-3-4-12\(31\)14\(5-10\)39-2/h3-7,9,16,18-19,21-23,26-34,36-38H,8H2,1-2H3	QHLKSZBFIJJREC-UHFFFAOYSA-N	COC1=C(O)C=CC(=C1)C1=C(OC2OC(CO)C(O)C(O)C2OC2OC(C)C(O)C(O)C2O)C(=O)C2=C(O)C=C(O)C=C2O1	NULL	13915237
F16886	Pear	Pyrus_communis	NULL	Isorhamnetin_3-O-robinobioside	Fruits	FDB016879	Isorhamnetin_3-robinobioside	InChI=1S/C28H32O16/c1-9-18\(32\)21\(35\)23\(37\)27\(41-9\)40-8-16-19\(33\)22\(36\)24\(38\)28\(43-16\)44-26-20\(34\)17-13\(31\)6-11\(29\)7-15\(17\)42-25\(26\)10-3-4-12\(30\)14\(5-10\)39-2/h3-7,9,16,18-19,21-24,27-33,35-38H,8H2,1-2H3	UIDGLYUNOUKLBM-UHFFFAOYSA-N	COC1=C(O)C=CC(=C1)C1=C(OC2OC(COC3OC(C)C(O)C(O)C3O)C(O)C(O)C2O)C(=O)C2=C(O)C=C(O)C=C2O1	NULL	6223069
F16887	Sea-buckthornberry	Hippophae_rhamnoides	NULL	Isorhamnetin_3-sophoroside	Fruits	FDB016880	Isorhamnetin_3-sophoroside	InChI=1S/C28H32O17/c1-40-13-4-9\(2-3-11\(13\)32\)24-25\(20\(36\)17-12\(33\)5-10\(31\)6-14\(17\)41-24\)44-28-26\(22\(38\)19\(35\)16\(8-30\)43-28\)45-27-23\(39\)21\(37\)18\(34\)15\(7-29\)42-27/h2-6,15-16,18-19,21-23,26-35,37-39H,7-8H2,1H3	JWCIGPTUZBZFDW-UHFFFAOYSA-N	COC1=CC(=CC=C1O)C1=C(OC2OC(CO)C(O)C(O)C2OC2OC(CO)C(O)C(O)C2O)C(=O)C2=C(O1)C=C(O)C=C2O	NULL	74977616
F16888	Other_fruits	NULL	NULL	NULL	Fruits	FDB016881	Isorhamnetin_3-O-a-L-arabinopyranoside_7-O-a-L-rhamnopyranoside	InChI=1S/C27H30O15/c1-9-18\(31\)21\(34\)23\(36\)27\(39-9\)40-11-6-13\(29\)17-16\(7-11\)41-24\(10-3-4-12\(28\)15\(5-10\)37-2\)25\(20\(17\)33\)42-26-22\(35\)19\(32\)14\(30\)8-38-26/h3-7,9,14,18-19,21-23,26-32,34-36H,8H2,1-2H3	UIXIEXAWTSBGCB-UHFFFAOYSA-N	COC1=C(O)C=CC(=C1)C1=C(OC2OCC(O)C(O)C2O)C(=O)C2=C(O)C=C(OC3OC(C)C(O)C(O)C3O)C=C2O1	NULL	74978267
F16893	Other_fruits	NULL	NULL	NULL	Fruits	FDB016886	Isorhamnetin_3-rutinoside_4-rhamnoside	InChI=1S/C34H42O20/c1-10-20\(37\)24\(41\)27\(44\)32\(49-10\)48-9-18-22\(39\)26\(43\)29\(46\)34\(53-18\)54-31-23\(40\)19-14\(36\)7-13\(35\)8-17\(19\)51-30\(31\)12-4-5-15\(16\(6-12\)47-3\)52-33-28\(45\)25\(42\)21\(38\)11\(2\)50-33/h4-8,10-11,18,20-22,24-29,32-39,41-46H,9H2,1-3H3	YJJATMIYFDTODI-UHFFFAOYSA-N	COC1=C(OC2OC(C)C(O)C(O)C2O)C=CC(=C1)C1=C(OC2OC(COC3OC(C)C(O)C(O)C3O)C(O)C(O)C2O)C(=O)C2=C(O)C=C(O)C=C2O1	NULL	73822546
F16895	Scarlet_Runner_Bean	Phaseolus_coccineus	NULL	NULL	Pulses	FDB016888	4,7-Dihydroxy-2,5-dimethoxyisoflavanone	InChI=1S/C17H16O6/c1-21-13-5-9\(18\)3-4-11\(13\)12-8-23-15-7-10\(19\)6-14\(22-2\)16\(15\)17\(12\)20/h3-7,12,18-19H,8H2,1-2H3	VXWBAOPTFLXYTN-UHFFFAOYSA-N	COC1=C(C=CC(O)=C1)C1COC2=CC(O)=CC(OC)=C2C1=O	Isoflavonoids	44257395
F16896	Lima_bean	Phaseolus_lunatus	NULL	Cyclokievitone_hydrate	Pulses	FDB016889	Cyclokievitone_hydrate	InChI=1S/C20H20O7/c1-20\(2\)16\(24\)6-11-15\(27-20\)7-14\(23\)17-18\(25\)12\(8-26-19\(11\)17\)10-4-3-9\(21\)5-13\(10\)22/h3-5,7,12,16,21-24H,6,8H2,1-2H3	YBSZKJGFDYIZGI-UHFFFAOYSA-N	CC1(C)OC2=C(CC1O)C1=C(C(O)=C2)C(=O)C(CO1)C1=C(O)C=C(O)C=C1	NULL	131752226
F16897	Apples_and_pears	NULL	NULL	NULL	Fruits	FDB016890	Gossypetin_8-glucoside_3-sulfate	InChI=1S/C21H20O16S/c22-5-11-13\(27\)15\(29\)16\(30\)21\(34-11\)36-18-10\(26\)4-9\(25\)12-14\(28\)20\(37-38\(31,32\)33\)17\(35-19\(12\)18\)6-1-2-7\(23\)8\(24\)3-6/h1-4,11,13,15-16,21-27,29-30H,5H2,\(H,31,32,33\)	DMAOYRIREVHKFQ-UHFFFAOYSA-N	OCC1OC(OC2=C(O)C=C(O)C3=C2OC(C2=CC(O)=C(O)C=C2)=C(OS(O)(=O)=O)C3=O)C(O)C(O)C1O	NULL	74978559
F16898	Tea	NULL	NULL	NULL	Teas	FDB016891	Gossypetin_8-glucuronide_3-sulfate	InChI=1S/C21H18O17S/c22-6-2-1-5\(3-7\(6\)23\)15-18\(38-39\(32,33\)34\)11\(26\)10-8\(24\)4-9\(25\)16\(17\(10\)35-15\)36-21-14\(29\)12\(27\)13\(28\)19\(37-21\)20\(30\)31/h1-4,12-14,19,21-25,27-29H,\(H,30,31\)\(H,32,33,34\)	HUZYIABAGFALTN-UHFFFAOYSA-N	OC1C(O)C(OC2=C(O)C=C(O)C3=C2OC(C2=CC(O)=C(O)C=C2)=C(OS(O)(=O)=O)C3=O)OC(C1O)C(O)=O	NULL	73829986
F16899	Citrus_fruits	NULL	NULL	NULL	Fruits	FDB016892	4,8-Dimethylgossypetin_3-glucoside	InChI=1S/C23H24O13/c1-32-12-4-3-8\(5-9\(12\)25\)19-22\(36-23-18\(31\)17\(30\)15\(28\)13\(7-24\)34-23\)16\(29\)14-10\(26\)6-11\(27\)20\(33-2\)21\(14\)35-19/h3-6,13,15,17-18,23-28,30-31H,7H2,1-2H3	QVSFLYHKWZYAHR-UHFFFAOYSA-N	COC1=C(O)C=C(C=C1)C1=C(OC2OC(CO)C(O)C(O)C2O)C(=O)C2=C(O1)C(OC)=C(O)C=C2O	NULL	131752227
F16900	Spinach	NULL	NULL	NULL	Vegetables	FDB016893	Wharangin	InChI=1S/C17H12O8/c1-22-17-13\(21\)12-10\(20\)5-11-15\(24-6-23-11\)16\(12\)25-14\(17\)7-2-3-8\(18\)9\(19\)4-7/h2-5,18-20H,6H2,1H3	NOZQEJFGIXKUPM-UHFFFAOYSA-N	COC1=C(OC2=C(C(O)=CC3=C2OCO3)C1=O)C1=CC(O)=C(O)C=C1	NULL	12444939
F16901	Orange	Citrus_sinensis	NULL	Gossypetin_hexamethyl_ether	Fruits	FDB016894	Hexamethylgossypetin	InChI=1S/C21H22O8/c1-23-12-8-7-11\(9-13\(12\)24-2\)18-21\(28-6\)17\(22\)16-14\(25-3\)10-15\(26-4\)19\(27-5\)20\(16\)29-18/h7-10H,1-6H3	XBZIUXVIWRAJKB-UHFFFAOYSA-N	COC1=CC(OC)=C(OC)C2=C1C(=O)C(OC)=C(O2)C1=CC(OC)=C(OC)C=C1	NULL	146093
F16903	Spinach	Spinacia_oleracea	NULL	NULL	Unclassified	FDB016896	4,5-Dihydroxy-3,3-dimethoxy-6,7-methylenedioxyflavone	InChI=1S/C18H14O8/c1-22-10-5-8\(3-4-9\(10\)19\)16-18\(23-2\)15\(21\)13-11\(26-16\)6-12-17\(14\(13\)20\)25-7-24-12/h3-6,19-20H,7H2,1-2H3	QDUQFPNXGXDSQJ-UHFFFAOYSA-N	COC1=CC(=CC=C1O)C1=C(OC)C(=O)C2=C(O1)C=C1OCOC1=C2O	NULL	44259873
F16904	Spinach	NULL	NULL	NULL	Vegetables	FDB016897	3,4,5-Trihydroxy-3-methoxy-6,7-methylenedioxyflavone_4-glucuronide	InChI=1S/C23H20O14/c1-32-20-14\(26\)12-10\(5-11-19\(13\(12\)25\)34-6-33-11\)35-18\(20\)7-2-3-9\(8\(24\)4-7\)36-23-17\(29\)15\(27\)16\(28\)21\(37-23\)22\(30\)31/h2-5,15-17,21,23-25,27-29H,6H2,1H3,\(H,30,31\)	CHIQYVBCRPLTQS-UHFFFAOYSA-N	COC1=C(OC2=CC3=C(OCO3)C(O)=C2C1=O)C1=CC(O)=C(OC2OC(C(O)C(O)C2O)C(O)=O)C=C1	NULL	74978486
F16905	Spinach	NULL	NULL	NULL	Vegetables	FDB016898	4,5-Dihydroxy-3,3-dimethoxy-6,7-methylenedioxyflavone_4-glucuronide	InChI=1S/C24H22O14/c1-32-10-5-8\(3-4-9\(10\)37-24-18\(29\)16\(27\)17\(28\)22\(38-24\)23\(30\)31\)19-21\(33-2\)15\(26\)13-11\(36-19\)6-12-20\(14\(13\)25\)35-7-34-12/h3-6,16-18,22,24-25,27-29H,7H2,1-2H3,\(H,30,31\)	SYRSHYBWNZNHHW-UHFFFAOYSA-N	COC1=C(OC2OC(C(O)C(O)C2O)C(O)=O)C=CC(=C1)C1=C(OC)C(=O)C2=C(O)C3=C(OCO3)C=C2O1	NULL	73829990
F16907	Edible_fats_and_oils	NULL	NULL	NULL	Fats_and_oils	FDB016900	Hydroxysesamone	InChI=1S/C15H14O5/c1-7\(2\)3-4-8-13\(18\)11-9\(16\)5-6-10\(17\)12\(11\)15\(20\)14\(8\)19/h3,5-6,16-17,19H,4H2,1-2H3	KNOSIOWNDGUGFJ-UHFFFAOYSA-N	CC(C)=CCC1=C(O)C(=O)C2=C(O)C=CC(O)=C2C1=O	NULL	636545
F16909	Meats	NULL	NULL	NULL	Animal_foods	FDB016902	Nitrosylhaem	InChI=1S/C34H34N4O4.Fe.NO/c1-7-21-17\(3\)25-13-26-19\(5\)23\(9-11-33\(39\)40\)31\(37-26\)16-32-24\(10-12-34\(41\)42\)20\(6\)28\(38-32\)15-30-22\(8-2\)18\(4\)27\(36-30\)14-29\(21\)35-25;;1-2/h7-8,13-16H,1-2,9-12H2,3-6H3,\(H4,35,36,37,38,39,40,41,42\);;/q;\+3;-1/p-2/b25-13-,26-13-,27-14-,28-15-,29-14-,30-15-,31-16-,32-16-;;	ISRYSBPNLWYOKE-HXFTUNQESA-L	CC1=C(CCC(O)=O)C2=CC3=[N]4C(=CC5=C(C)C(C=C)=C6C=C7C(C)=C(C=C)C8=[N]7[Fe]4(N=O)(N2C1=C8)N56)C(C)=C3CCC(O)=O	NULL	131752228
F16911	Other_fruits	NULL	NULL	NULL	Fruits	FDB016904	xi-3-(4-Isopropylphenyl)-2-methylpropanal	InChI=1S/C13H18O/c1-10\(2\)13-6-4-12\(5-7-13\)8-11\(3\)9-14/h4-7,9-11H,8H2,1-3H3	ZFNVDHOSLNRHNN-UHFFFAOYSA-N	CC(CC1=CC=C(C=C1)C(C)C)C=O	NULL	517827
F16912	Other_fruits	NULL	NULL	NULL	Fruits	FDB016905	3-Acetylmercaptohexyl_acetate	InChI=1S/C10H18O3S/c1-4-5-10\(14-9\(3\)12\)6-7-13-8\(2\)11/h10H,4-7H2,1-3H3	GSJSVAFGVJLTNQ-UHFFFAOYSA-N	CCCC(CCOC(C)=O)SC(C)=O	NULL	2733977
F16913	Other_fruits	NULL	NULL	NULL	Fruits	FDB016906	(S)-3-Mercaptohexyl_butyrate	InChI=1S/C10H20O2S/c1-3-5-9\(13\)7-8-12-10\(11\)6-4-2/h9,13H,3-8H2,1-2H3/t9-/m0/s1	TZNJKOLXWHXDAF-VIFPVBQESA-N	CCC[C@H](S)CCOC(=O)CCC	NULL	76961376
F16914	Other_fruits	NULL	NULL	NULL	Fruits	FDB016907	(S)-3-Mercaptohexyl_hexanoate	InChI=1S/C12H24O2S/c1-3-5-6-8-12\(13\)14-10-9-11\(15\)7-4-2/h11,15H,3-10H2,1-2H3	KVXKOWZLYWBURN-UHFFFAOYSA-N	CCCCCC(=O)OCCC(S)CCC	NULL	536987
F16915	Common_grape	Vitis_vinifera_L._[Vitaceae]	Leaf	POTASSIUM-BITARTRATE	Fruits	FDB016908	Potassium_bitartrate	InChI=1S/C4H6O6.K/c5-1\(3\(7\)8\)2\(6\)4\(9\)10;/h1-2,5-6H,\(H,7,8\)\(H,9,10\);/q;\+1/p-1	KYKNRZGSIGMXFH-UHFFFAOYSA-M	[K+].OC(C(O)C([O-])=O)C(O)=O	NULL	2724281
F16919	Herbs_condiments_and_spices	NULL	NULL	NULL	Herbs_and_Spices	FDB016912	Neopellitorine_A	InChI=1S/C15H19NO/c1-4-5-6-7-8-9-10-11-12-15\(17\)16-13-14\(2\)3/h9-12,14H,8,13H2,1-3H3,\(H,16,17\)/b10-9\+,12-11\+	LFYBJVLJNNOYNG-HULFFUFUSA-N	CCCCCC\\C=C\\C=C\\C(=O)NCC(C)C	NULL	636555
F1692	Cucumber	Cucumis_sativus	NULL	Cucumerin_B	Gourds	FDB001692	Cucumerin_B	InChI=1S/C29H28O11/c1-12\(13-2-6-15\(31\)7-3-13\)20-24\(35\)22\(29-27\(38\)26\(37\)23\(34\)19\(11-30\)40-29\)25\(36\)21-17\(33\)10-18\(39-28\(20\)21\)14-4-8-16\(32\)9-5-14/h2-10,12,19,23,26-27,29-32,34-38H,11H2,1H3/t12?,19-,23-,26\+,27-,29?/m1/s1	AEQPLRPDNSGKQU-GCOOXHSISA-N	CC(C1=CC=C(O)C=C1)C1=C(O)C(C2O[C@H](CO)[C@@H](O)[C@H](O)[C@H]2O)=C(O)C2=C1OC(=CC2=O)C1=CC=C(O)C=C1	NULL	44257648
F16920	Other_fruits	NULL	NULL	NULL	Fruits	FDB016913	Howiicin_F	InChI=1S/C35H64O7/c1-3-4-5-6-7-8-9-10-11-12-13-17-20-31\(37\)32\(38\)22-23-33\(39\)34-24-21-30\(42-34\)19-16-14-15-18-29\(36\)26-28-25-27\(2\)41-35\(28\)40/h25,27,29-34,36-39H,3-24,26H2,1-2H3	VFRBLIGIRLWBKM-UHFFFAOYSA-N	CCCCCCCCCCCCCCC(O)C(O)CCC(O)C1CCC(CCCCCC(O)CC2=CC(C)OC2=O)O1	NULL	15011271
F16921	Herbs_condiments_and_spices	NULL	NULL	NULL	Herbs_and_Spices	FDB016914	8-Acetylegelolide	InChI=1S/C16H20O6/c1-7-12-11\(21-9\(3\)17\)5-16\(4,19\)10-6-20-8\(2\)13\(10\)14\(12\)22-15\(7\)18/h6-7,11-12,14,19H,5H2,1-4H3	KOUVNGDGNNAPQW-UHFFFAOYSA-N	CC1C2C(OC1=O)C1=C(C)OC=C1C(C)(O)CC2OC(C)=O	NULL	131752229
F16922	Herbs_condiments_and_spices	NULL	NULL	NULL	Herbs_and_Spices	FDB016915	8-Angeloylegelolide	InChI=1S/C19H24O6/c1-6-9\(2\)17\(20\)24-13-7-19\(5,22\)12-8-23-11\(4\)15\(12\)16-14\(13\)10\(3\)18\(21\)25-16/h6,8,10,13-14,16,22H,7H2,1-5H3/b9-6\+	UUYOHEAYCPQMKY-RMKNXTFCSA-N	C\\C=C(/C)C(=O)OC1CC(C)(O)C2=COC(C)=C2C2OC(=O)C(C)C12	NULL	131752230
F16923	Coriander	Coriandrum_sativum_L._[Apiaceae]	Plant	CORIANDRONE-A	Herbs_and_Spices	FDB016916	Coriandrone_A	InChI=1S/C16H20O5/c1-8-5-9-6-11\(19-4\)10-7-12\(16\(2,3\)18\)21-14\(10\)13\(9\)15\(17\)20-8/h6,8,12,18H,5,7H2,1-4H3	QBALHQFWXZYTDM-UHFFFAOYSA-N	COC1=C2CC(OC2=C2C(=O)OC(C)CC2=C1)C(C)(C)O	NULL	131752231
F16924	Coriander	Coriandrum_sativum_L._[Apiaceae]	Plant	CORIANDRONE-B	Herbs_and_Spices	FDB016917	Coriandrone_B	InChI=1S/C16H20O5/c1-8-5-9-6-11\(19-4\)10-7-12\(17\)16\(2,3\)21-14\(10\)13\(9\)15\(18\)20-8/h6,8,12,17H,5,7H2,1-4H3	BWHXOOBBSCGLBC-UHFFFAOYSA-N	COC1=C2CC(O)C(C)(C)OC2=C2C(=O)OC(C)CC2=C1	NULL	131752232
F16925	Alcoholic_beverages	NULL	NULL	NULL	Beverages	FDB016918	5,9:6,9-Diepoxy-3-megastigmene	InChI=1S/C13H20O2/c1-10\(2\)6-5-7-11\(3\)13\(10\)9-8-12\(4,14-11\)15-13/h5,7H,6,8-9H2,1-4H3	QXHORPLJTIHQGR-UHFFFAOYSA-N	CC12CCC3(O1)C(C)(O2)C=CCC3(C)C	NULL	73817712
F16926	Herbs_condiments_and_spices	NULL	NULL	NULL	Herbs_and_Spices	FDB016919	2-Isopropyl-1,4-hexadiene	InChI=1S/C9H16/c1-5-6-7-9\(4\)8\(2\)3/h5-6,8H,4,7H2,1-3H3/b6-5\+	KKKHJDOOIQCWIL-AATRIKPKSA-N	C\\C=C\\CC(=C)C(C)C	NULL	6429324
F16927	Fungi	NULL	NULL	NULL	Vegetables	FDB016920	Ganoderiol_I	InChI=1S/C31H50O5/c1-19\(9-8-10-20\(17-32\)18-33\)22-15-26\(35\)31\(6\)27-21\(11-14-30\(22,31\)5\)29\(4\)13-12-25\(34\)28\(2,3\)24\(29\)16-23\(27\)36-7/h10,19,22-24,26,32-33,35H,8-9,11-18H2,1-7H3	SQJBJGSQYVYNPM-UHFFFAOYSA-N	COC1CC2C(C)(C)C(=O)CCC2(C)C2=C1C1(C)C(O)CC(C(C)CCC=C(CO)CO)C1(C)CC2	NULL	15602270
F16928	Fungi	NULL	NULL	NULL	Vegetables	FDB016921	Ganoderiol_E	InChI=1S/C30H48O4/c1-19\(8-7-9-20\(17-31\)18-32\)21-10-15-30\(6\)26-22\(11-14-29\(21,30\)5\)28\(4\)13-12-25\(34\)27\(2,3\)24\(28\)16-23\(26\)33/h9,19,21,24-25,31-32,34H,7-8,10-18H2,1-6H3	SFOQBXHAGFVBPZ-UHFFFAOYSA-N	CC(CCC=C(CO)CO)C1CCC2(C)C3=C(CCC12C)C1(C)CCC(O)C(C)(C)C1CC3=O	NULL	15602280
F16929	Fungi	NULL	NULL	NULL	Vegetables	FDB016922	Ganoderiol_G	InChI=1S/C31H52O5/c1-19\(9-10-25\(34\)31\(7,35\)18-32\)20-11-16-30\(6\)26-21\(12-15-29\(20,30\)5\)28\(4\)14-13-24\(33\)27\(2,3\)23\(28\)17-22\(26\)36-8/h19-20,22-23,25,32,34-35H,9-18H2,1-8H3	YOMOWVJLKFVSNZ-UHFFFAOYSA-N	COC1CC2C(C)(C)C(=O)CCC2(C)C2=C1C1(C)CCC(C(C)CCC(O)C(C)(O)CO)C1(C)CC2	NULL	15602268
F1693	Cucumber	Cucumis_sativus	NULL	Cucumerin_A	Gourds	FDB001693	Cucumerin_A	InChI=1S/C29H28O11/c1-12\(13-2-6-15\(31\)7-3-13\)20-24\(35\)21-17\(33\)10-18\(14-4-8-16\(32\)9-5-14\)39-28\(21\)22\(25\(20\)36\)29-27\(38\)26\(37\)23\(34\)19\(11-30\)40-29/h2-10,12,19,23,26-27,29-32,34-38H,11H2,1H3/t12?,19-,23-,26\+,27-,29\+/m1/s1	VAVVYQGVFZBLHB-YHDBAIQYSA-N	CC(C1=CC=C(O)C=C1)C1=C(O)C([C@@H]2O[C@H](CO)[C@@H](O)[C@H](O)[C@H]2O)=C2OC(=CC(=O)C2=C1O)C1=CC=C(O)C=C1	NULL	21589724
F16930	Fungi	NULL	NULL	NULL	Vegetables	FDB016923	Ganoderiol_C	InChI=1S/C32H54O5/c1-9-37-23-18-24-28\(3,4\)25\(34\)14-15-29\(24,5\)22-13-16-30\(6\)21\(12-17-31\(30,7\)27\(22\)23\)20\(2\)10-11-26\(35\)32\(8,36\)19-33/h20-21,23-24,26,33,35-36H,9-19H2,1-8H3	NBPAZLNDCXUMSM-UHFFFAOYSA-N	CCOC1CC2C(C)(C)C(=O)CCC2(C)C2=C1C1(C)CCC(C(C)CCC(O)C(C)(O)CO)C1(C)CC2	NULL	15602259
F16931	Fungi	NULL	NULL	NULL	Vegetables	FDB016924	Ganoderiol_D	InChI=1S/C30H48O5/c1-18\(8-9-24\(34\)30\(7,35\)17-31\)19-10-15-29\(6\)25-20\(11-14-28\(19,29\)5\)27\(4\)13-12-23\(33\)26\(2,3\)22\(27\)16-21\(25\)32/h18-19,22,24,31,34-35H,8-17H2,1-7H3	NAETYGPWGSNZTO-UHFFFAOYSA-N	CC(CCC(O)C(C)(O)CO)C1CCC2(C)C3=C(CCC12C)C1(C)CCC(=O)C(C)(C)C1CC3=O	NULL	15602261
F16933	Pot_marjoram	Origanum_onites_L._[Lamiaceae]	Shoot	MUUROLENE	Herbs_and_Spices	FDB016926	alpha-Muurolene	InChI=1S/C15H24/c1-10\(2\)13-8-6-12\(4\)14-7-5-11\(3\)9-15\(13\)14/h6,9-10,13-15H,5,7-8H2,1-4H3	QMAYBMKBYCGXDH-UHFFFAOYSA-N	CC(C)C1CC=C(C)C2CCC(C)=CC12	NULL	101708
F16936	Other_fruits	NULL	NULL	NULL	Fruits	FDB016929	2-C-Methylmyricetin_3-rhamnoside_5-gallate	InChI=1S/C29H26O16/c1-8-12\(7-17\(22\(37\)19\(8\)34\)44-28\(41\)10-3-14\(32\)21\(36\)15\(33\)4-10\)26-27\(45-29-25\(40\)24\(39\)20\(35\)9\(2\)42-29\)23\(38\)18-13\(31\)5-11\(30\)6-16\(18\)43-26/h3-7,9,20,24-25,29-37,39-40H,1-2H3	UETPEBBTEWIQAH-UHFFFAOYSA-N	CC1OC(OC2=C(OC3=CC(O)=CC(O)=C3C2=O)C2=CC(OC(=O)C3=CC(O)=C(O)C(O)=C3)=C(O)C(O)=C2C)C(O)C(O)C1O	NULL	74978295
F16938	Fish	NULL	NULL	NULL	Aquatic_foods	FDB016931	xi-4,5-Dihydro-2,4(5)-dimethyl-1H-imidazole	InChI=1S/C5H10N2/c1-4-3-6-5\(2\)7-4/h4H,3H2,1-2H3,\(H,6,7\)	DIHAURBCYGTGCV-UHFFFAOYSA-N	CC1CN=C(C)N1	NULL	102522
F16939	Root_vegetables	NULL	NULL	NULL	Vegetables	FDB016932	xi-2,3-Dihydro-3-methylfuran	InChI=1S/C5H8O/c1-5-2-3-6-4-5/h2-3,5H,4H2,1H3	GLXIOXNPORODGG-UHFFFAOYSA-N	CC1COC=C1	NULL	102677
F16942	Alcoholic_beverages	NULL	NULL	NULL	Beverages	FDB016935	(2xi,4xi)-2,4-Dimethyl-1-hexanol	InChI=1S/C8H18O/c1-4-7\(2\)5-8\(3\)6-9/h7-9H,4-6H2,1-3H3	GDRBQWCGBCJTLB-UHFFFAOYSA-N	CCC(C)CC(C)CO	NULL	14753148
F16948	Citrus_fruits	NULL	NULL	NULL	Fruits	FDB016941	Citbrasine	InChI=1S/C17H17NO6/c1-18-11-8\(6-5-7-9\(11\)19\)13\(20\)10-12\(18\)15\(22-2\)17\(24-4\)16\(23-3\)14\(10\)21/h5-7,19,21H,1-4H3	QYPQTPVQPNLXHV-UHFFFAOYSA-N	COC1=C(O)C2=C(N(C)C3=C(C=CC=C3O)C2=O)C(OC)=C1OC	NULL	19093029
F1695	Radish	Raphanus_sativus	NULL	Pelargonidin_3-O-[2-O-(6-(E)-feruloyl-beta-D-glucopyranosyl)-6-O-(E)-feruloyl-beta-D-glucopyranoside]-5-O-(beta-D-glucopyranoside)	Vegetables	FDB001695	Pelargonidin_3-O-[2-O-(6-(E)-feruloyl-beta-D-glucopyranosyl)-6-O-(E)-feruloyl-beta-D-glucopyranoside]_5-O-(beta-D-glucopyranoside)	InChI=1S/C53H56O26/c1-69-33-15-23\(3-11-29\(33\)57\)5-13-39\(59\)71-21-37-42\(62\)45\(65\)48\(68\)52\(77-37\)79-50-46\(66\)43\(63\)38\(22-72-40\(60\)14-6-24-4-12-30\(58\)34\(16-24\)70-2\)78-53\(50\)75-35-19-28-31\(73-49\(35\)25-7-9-26\(55\)10-8-25\)17-27\(56\)18-32\(28\)74-51-47\(67\)44\(64\)41\(61\)36\(20-54\)76-51/h3-19,36-38,41-48,50-54,61-68H,20-22H2,1-2H3,\(H3-,55,56,57,58,59,60\)/p\+1/t36-,37-,38-,41-,42-,43-,44\+,45\+,46\+,47-,48-,50-,51-,52\+,53-/m1/s1	YXVFBAYOVYYXKW-PWISXLOQSA-O	COC1=CC(\\C=C\\C(=O)OC[C@H]2O[C@@H](O[C@H]3[C@H](OC4=C([O+]=C5C=C(O)C=C(O[C@@H]6O[C@H](CO)[C@@H](O)[C@H](O)[C@H]6O)C5=C4)C4=CC=C(O)C=C4)O[C@H](COC(=O)\\C=C\\C4=CC(OC)=C(O)C=C4)[C@@H](O)[C@@H]3O)[C@H](O)[C@@H](O)[C@@H]2O)=CC=C1O	NULL	44256674
F16950	Tea	NULL	NULL	NULL	Teas	FDB016943	Palestinol	InChI=1S/C30H50O/c1-19\(2\)21-11-13-27\(5\)15-16-29\(7\)22\(25\(21\)27\)9-10-24-28\(6\)18-20\(31\)17-26\(3,4\)23\(28\)12-14-30\(24,29\)8/h20-25,31H,1,9-18H2,2-8H3	IVRKNAACXHGMPI-UHFFFAOYSA-N	CC(=C)C1CCC2(C)CCC3(C)C(CCC4C5(C)CC(O)CC(C)(C)C5CCC34C)C12	NULL	131752238
F16951	Edible_fats_and_oils	NULL	NULL	NULL	Fats_and_oils	FDB016944	Annuolide_B	InChI=1S/C15H20O3/c1-8-3-5-12-9\(2\)15\(17\)18-14\(12\)13-10\(7-16\)4-6-11\(8\)13/h4,9,11-14,16H,1,3,5-7H2,2H3	PTSCCEBQBSUFRX-UHFFFAOYSA-N	CC1C2CCC(=C)C3CC=C(CO)C3C2OC1=O	NULL	131752239
F16952	Edible_fats_and_oils	NULL	NULL	NULL	Fats_and_oils	FDB016945	Annuolide_A	InChI=1S/C15H18O3/c1-8-3-5-12-9\(2\)15\(17\)18-14\(12\)13-10\(7-16\)4-6-11\(8\)13/h4,11-14,16H,1-3,5-7H2	XIKLPPAERLRBPO-UHFFFAOYSA-N	OCC1=CCC2C1C1OC(=O)C(=C)C1CCC2=C	NULL	75051793
F16967	Tomatoes	NULL	NULL	NULL	Vegetables	FDB016960	5-(Methylthio)-2-[(methylthio)methyl]-2-pentenal	InChI=1S/C8H14OS2/c1-10-5-3-4-8\(6-9\)7-11-2/h4,6H,3,5,7H2,1-2H3/b8-4\+	VVZWQNGEMWJSTM-XBXARRHUSA-N	CSCC\\C=C(\\CSC)C=O	NULL	20381861
F16969	Meats	NULL	NULL	NULL	Animal_foods	FDB016962	Aldosine	InChI=1S/C12H18N2O4/c15-11\(16\)9-5-4-7\(6-13-9\)8-2-1-3-10\(14-8\)12\(17\)18/h6,8-10,13-14H,1-5H2,\(H,15,16\)\(H,17,18\)	FZNMMFIPIGBAJL-UHFFFAOYSA-N	OC(=O)C1CCC(=CN1)C1CCCC(N1)C(O)=O	NULL	57357510
F1697	Oats	Avena_sativa	NULL	Isoorientin_2-O-arabinoside	Cereals_and_cereal_products	FDB001697	Isoorientin_2-arabinoside	InChI=1S/C26H28O15/c27-6-16-20\(34\)22\(36\)25\(41-26-23\(37\)19\(33\)13\(32\)7-38-26\)24\(40-16\)18-12\(31\)5-15-17\(21\(18\)35\)11\(30\)4-14\(39-15\)8-1-2-9\(28\)10\(29\)3-8/h1-5,13,16,19-20,22-29,31-37H,6-7H2/t13-,16\+,19-,20\+,22-,23\+,24-,25\+,26-/m0/s1	FGYOJUYXCCFUMF-XAYOXWHSSA-N	OC[C@H]1O[C@H]([C@H](O[C@@H]2OC[C@H](O)[C@H](O)[C@H]2O)[C@@H](O)[C@@H]1O)C1=C(O)C2=C(OC(=CC2=O)C2=CC=C(O)C(O)=C2)C=C1O	NULL	66555471
F16970	Nuts	NULL	NULL	NULL	Nuts	FDB016963	2-Pentyloxazole	InChI=1S/C8H13NO/c1-2-3-4-5-8-9-6-7-10-8/h6-7H,2-5H2,1H3	TWTMHOPOBRKCKX-UHFFFAOYSA-N	CCCCCC1=NC=CO1	NULL	17858186
F16971	Meats	NULL	NULL	NULL	Animal_foods	FDB016964	4-Acetyl-2-methylpyrimidine	InChI=1S/C7H8N2O/c1-5\(10\)7-3-4-8-6\(2\)9-7/h3-4H,1-2H3	ZADBZWAGUOHTAB-UHFFFAOYSA-N	CC(=O)C1=NC(C)=NC=C1	NULL	5362572
F16973	Herbs_condiments_and_spices	NULL	NULL	NULL	Herbs_and_Spices	FDB016966	xi-1,8,8-Trimethyl-2-oxabicyclo[3.2.1]octan-3-one	InChI=1S/C10H16O2/c1-9\(2\)7-4-5-10\(9,3\)12-8\(11\)6-7/h7H,4-6H2,1-3H3	AXRMSBLBSHJLGO-UHFFFAOYSA-N	CC1(C)C2CCC1(C)OC(=O)C2	NULL	274476
F16975	Alcoholic_beverages	NULL	NULL	NULL	Beverages	FDB016968	Glucosyl_(2E,6E,10x)-10,11-dihydroxy-2,6-farnesadienoate	InChI=1S/C21H36O9/c1-12\(8-9-15\(23\)21\(3,4\)28\)6-5-7-13\(2\)10-16\(24\)30-20-19\(27\)18\(26\)17\(25\)14\(11-22\)29-20/h6,10,14-15,17-20,22-23,25-28H,5,7-9,11H2,1-4H3/b12-6\+,13-10\+	MSRVZJWXQUEINS-WAAHFECUSA-N	C\\C(CCC(O)C(C)(C)O)=C/CC\\C(C)=C\\C(=O)OC1OC(CO)C(O)C(O)C1O	NULL	131752240
F16979	Other_fruits	NULL	NULL	NULL	Fruits	FDB016972	7,13-Eperudien-15-oic_acid	InChI=1S/C20H32O2/c1-14\(13-18\(21\)22\)7-9-16-15\(2\)8-10-17-19\(3,4\)11-6-12-20\(16,17\)5/h8,13,16-17H,6-7,9-12H2,1-5H3,\(H,21,22\)/b14-13-	YUYHINCTHBQFIT-YPKPFQOOSA-N	C\\C(CCC1C(C)=CCC2C(C)(C)CCCC12C)=C\\C(O)=O	NULL	131752241
F16980	Brassicas_and_other_crucifers	NULL	NULL	NULL	Vegetables	FDB016973	xi-2,5-Dimethyltridecane	InChI=1S/C15H32/c1-5-6-7-8-9-10-11-15\(4\)13-12-14\(2\)3/h14-15H,5-13H2,1-4H3	WHEITGBIIYGVLM-UHFFFAOYSA-N	CCCCCCCCC(C)CCC(C)C	NULL	41838
F16982	Crustaceans	NULL	NULL	NULL	Aquatic_foods	FDB016975	(E)-26,27-Dinorergosta-4,22-dien-3-one	InChI=1S/C26H40O/c1-17\(2\)6-7-18\(3\)22-10-11-23-21-9-8-19-16-20\(27\)12-14-25\(19,4\)24\(21\)13-15-26\(22,23\)5/h6-7,16-18,21-24H,8-15H2,1-5H3/b7-6\+	FFRFYWBYDZTBDQ-VOTSOKGWSA-N	CC(C)\\C=C\\C(C)C1CCC2C3CCC4=CC(=O)CCC4(C)C3CCC12C	NULL	131752242
F16984	Nuts	NULL	NULL	NULL	Nuts	FDB016977	xi-3-Methyldodecane	InChI=1S/C13H28/c1-4-6-7-8-9-10-11-12-13\(3\)5-2/h13H,4-12H2,1-3H3	GRJUENNHVNYCHD-UHFFFAOYSA-N	CCCCCCCCCC(C)CC	NULL	28469
F16986	Tomatoes	NULL	NULL	NULL	Vegetables	FDB016979	xi-7-Hydroxyhexadecanedioic_acid	InChI=1S/C16H30O5/c17-14\(11-7-5-9-13-16\(20\)21\)10-6-3-1-2-4-8-12-15\(18\)19/h14,17H,1-13H2,\(H,18,19\)\(H,20,21\)	BNKCVLYEVLBHCL-UHFFFAOYSA-N	OC(CCCCCCCCC(O)=O)CCCCCC(O)=O	Fatty_Acyls	14259008
F16987	Tomatoes	NULL	NULL	NULL	Vegetables	FDB016980	xi-8-Hydroxyhexadecanedioic_acid	InChI=1S/C16H30O5/c17-14\(11-7-4-5-9-13-16\(20\)21\)10-6-2-1-3-8-12-15\(18\)19/h14,17H,1-13H2,\(H,18,19\)\(H,20,21\)	GZQVGXLMHGPBET-UHFFFAOYSA-N	OC(CCCCCCCC(O)=O)CCCCCCC(O)=O	Fatty_Acyls	16061042
F16989	Corn	Zea_mays_L._[Poaceae]	Seed	ZEIN	Cereals_and_cereal_products	FDB016982	Zein	InChI=1S/C7H7FO2S/c8-11\(9,10\)6-7-4-2-1-3-5-7/h1-5H,6H2	YBYRMVIVWMBXKQ-UHFFFAOYSA-N	FS(=O)(=O)CC1=CC=CC=C1	NULL	4784
F16994	Coffee	NULL	NULL	NULL	Coffee_and_coffee_products	FDB016987	2-Ethyl-4-methyloxazole	InChI=1S/C6H9NO/c1-3-6-7-5\(2\)4-8-6/h4H,3H2,1-2H3	SRXOCFLMVTXDRQ-UHFFFAOYSA-N	CCC1=NC(C)=CO1	NULL	528405
F16995	Potato	NULL	NULL	NULL	Vegetables	FDB016988	4-Ethyl-2-methyloxazole	InChI=1S/C6H9NO/c1-3-6-4-8-5\(2\)7-6/h4H,3H2,1-2H3	FLRAVPRRUDBVKJ-UHFFFAOYSA-N	CCC1=COC(C)=N1	NULL	525785
F17008	Tea	Camellia_sinensis	NULL	Myricetin_3-O-beta-D-glucopyranoside	Teas	FDB017001	Myricetin_3-glucoside	InChI=1S/C21H20O13/c22-5-12-15\(28\)17\(30\)18\(31\)21\(33-12\)34-20-16\(29\)13-8\(24\)3-7\(23\)4-11\(13\)32-19\(20\)6-1-9\(25\)14\(27\)10\(26\)2-6/h1-4,12,15,17-18,21-28,30-31H,5H2/t12-,15-,17\+,18-,21\+/m1/s1	FOHXFLPXBUAOJM-LIBJPBHASA-N	OC[C@H]1O[C@@H](OC2=C(OC3=C(C2=O)C(O)=CC(O)=C3)C2=CC(O)=C(O)C(O)=C2)[C@H](O)[C@@H](O)[C@@H]1O	NULL	5318606
F17009	American_cranberry	Vaccinium_macrocarpon_AITON_[Ericaceae]	Fruit	MYRICETIN-3-DIGALACTOSIDE	Fruits	FDB017002	Myricetin_3-digalactoside	InChI=1S/C15H10O8/c16-6-3-7\(17\)11-10\(4-6\)23-15\(14\(22\)13\(11\)21\)5-1-8\(18\)12\(20\)9\(19\)2-5/h1-4,16-20,22H	IKMDFBPHZNJCSN-UHFFFAOYSA-N	OC1=CC(O)=C2C(OC(=C(O)C2=O)C2=CC(O)=C(O)C(O)=C2)=C1	NULL	5281672
F1701	Barley	Hordeum_vulgare	NULL	Isovitexin_7-O-(6-O-E-p-coumaroyl)glucoside	Cereals_and_cereal_products	FDB001701	Isovitexin_7-(6-(E)-p-coumaroylglucoside)	InChI=1S/C36H36O17/c37-13-23-28\(42\)31\(45\)33\(47\)35\(51-23\)27-22\(12-21-26\(30\(27\)44\)19\(40\)11-20\(50-21\)16-4-8-18\(39\)9-5-16\)52-36-34\(48\)32\(46\)29\(43\)24\(53-36\)14-49-25\(41\)10-3-15-1-6-17\(38\)7-2-15/h1-12,23-24,28-29,31-39,42-48H,13-14H2/b10-3\+/t23-,24-,28-,29-,31\+,32\+,33-,34-,35\+,36-/m1/s1	NUFCZKSATPHTRO-RPWCKPLOSA-N	OC[C@H]1O[C@H]([C@H](O)[C@@H](O)[C@@H]1O)C1=C(O)C2=C(OC(=CC2=O)C2=CC=C(O)C=C2)C=C1O[C@@H]1O[C@H](COC(=O)\\C=C\\C2=CC=C(O)C=C2)[C@@H](O)[C@H](O)[C@H]1O	NULL	101227525
F17010	Herbs_condiments_and_spices	NULL	NULL	NULL	Herbs_and_Spices	FDB017003	Myricetin_3,3-digalactoside	InChI=1S/C27H30O18/c28-5-13-17\(34\)20\(37\)22\(39\)26\(43-13\)42-12-2-7\(1-10\(32\)16\(12\)33\)24-25\(19\(36\)15-9\(31\)3-8\(30\)4-11\(15\)41-24\)45-27-23\(40\)21\(38\)18\(35\)14\(6-29\)44-27/h1-4,13-14,17-18,20-23,26-35,37-40H,5-6H2	FEWRYXXFMHQZRI-UHFFFAOYSA-N	OCC1OC(OC2=CC(=CC(O)=C2O)C2=C(OC3OC(CO)C(O)C(O)C3O)C(=O)C3=C(O)C=C(O)C=C3O2)C(O)C(O)C1O	NULL	14159396
F17012	Root_vegetables	NULL	NULL	NULL	Vegetables	FDB017005	Apigenin_7-[galactosyl-(1->4)-mannoside]	InChI=1S/C27H30O15/c28-8-17-20\(33\)21\(34\)23\(36\)27\(40-17\)42-25-18\(9-29\)41-26\(24\(37\)22\(25\)35\)38-12-5-13\(31\)19-14\(32\)7-15\(39-16\(19\)6-12\)10-1-3-11\(30\)4-2-10/h1-7,17-18,20-31,33-37H,8-9H2	YONLJLRPNAUKHY-UHFFFAOYSA-N	OCC1OC(OC2C(O)C(O)C(OC3=CC(O)=C4C(=O)C=C(OC4=C3)C3=CC=C(O)C=C3)OC2CO)C(O)C(O)C1O	NULL	73840313
F17013	Crustaceans	NULL	NULL	NULL	Aquatic_foods	FDB017006	2-Methyl-4-propyloxazole	InChI=1S/C7H11NO/c1-3-4-7-5-9-6\(2\)8-7/h5H,3-4H2,1-2H3	RNLOKHYLXARFPN-UHFFFAOYSA-N	CCCC1=COC(C)=N1	NULL	528406
F17014	Crustaceans	NULL	NULL	NULL	Aquatic_foods	FDB017007	4-Methyl-2-propyloxazole	InChI=1S/C7H11NO/c1-3-4-7-8-6\(2\)5-9-7/h5H,3-4H2,1-2H3	BUOGNIOVIYHMFO-UHFFFAOYSA-N	CCCC1=NC(C)=CO1	NULL	528409
F17015	Potato	NULL	NULL	NULL	Vegetables	FDB017008	4-Butyl-2-methyloxazole	InChI=1S/C8H13NO/c1-3-4-5-8-6-10-7\(2\)9-8/h6H,3-5H2,1-2H3	WLQJVRMHBOMLBM-UHFFFAOYSA-N	CCCCC1=COC(C)=N1	NULL	525783
F17016	Potato	NULL	NULL	NULL	Vegetables	FDB017009	2-Methyl-4-pentyloxazole	InChI=1S/C9H15NO/c1-3-4-5-6-9-7-11-8\(2\)10-9/h7H,3-6H2,1-2H3	ZXUCSFQOFMHELZ-UHFFFAOYSA-N	CCCCCC1=COC(C)=N1	NULL	525786
F17017	Potato	NULL	NULL	NULL	Vegetables	FDB017010	4-Methyl-2-pentyloxazole	InChI=1S/C9H15NO/c1-3-4-5-6-9-10-8\(2\)7-11-9/h7H,3-6H2,1-2H3	QPKLQTHGELMTTA-UHFFFAOYSA-N	CCCCCC1=NC(C)=CO1	NULL	525789
F17018	Coffee	NULL	NULL	NULL	Coffee_and_coffee_products	FDB017011	2-Ethyl-5-methyloxazole	InChI=1S/C6H9NO/c1-3-6-7-4-5\(2\)8-6/h4H,3H2,1-2H3	ADIDFXCLFPHHLE-UHFFFAOYSA-N	CCC1=NC=C(C)O1	NULL	528403
F17019	Coffee	NULL	NULL	NULL	Coffee_and_coffee_products	FDB017012	5-Ethyl-2-methyloxazole	InChI=1S/C6H9NO/c1-3-6-4-7-5\(2\)8-6/h4H,3H2,1-2H3	KVHQALCDTOJIBP-UHFFFAOYSA-N	CCC1=CN=C(C)O1	NULL	528407
F17020	Nuts	NULL	NULL	NULL	Nuts	FDB017013	2-Methyl-5-propyloxazole	InChI=1S/C7H11NO/c1-3-4-7-5-8-6\(2\)9-7/h5H,3-4H2,1-2H3	DDDRMAQEYHTVNK-UHFFFAOYSA-N	CCCC1=CN=C(C)O1	NULL	529029
F17021	Coffee	NULL	NULL	NULL	Coffee_and_coffee_products	FDB017014	5-Methyl-2-propyloxazole	InChI=1S/C7H11NO/c1-3-4-7-8-5-6\(2\)9-7/h5H,3-4H2,1-2H3	NZRDFBNIWMSPHP-UHFFFAOYSA-N	CCCC1=NC=C(C)O1	NULL	529034
F17023	Coffee	NULL	NULL	NULL	Coffee_and_coffee_products	FDB017016	5-Ethyl-4-methyloxazole	InChI=1S/C6H9NO/c1-3-6-5\(2\)7-4-8-6/h4H,3H2,1-2H3	ZLLASJMIAQWDJH-UHFFFAOYSA-N	CCC1=C(C)N=CO1	NULL	207286
F17024	Tomatoes	NULL	NULL	NULL	Vegetables	FDB017017	4-Ethyl-5-pentyloxazole	InChI=1S/C10H17NO/c1-3-5-6-7-10-9\(4-2\)11-8-12-10/h8H,3-7H2,1-2H3	YDGSSDOFWZDPLT-UHFFFAOYSA-N	CCCCCC1=C(CC)N=CO1	NULL	54303054
F17025	Potato	NULL	NULL	NULL	Vegetables	FDB017018	2-Ethyl-4,5-dimethyloxazole	InChI=1S/C7H11NO/c1-4-7-8-5\(2\)6\(3\)9-7/h4H2,1-3H3	LCYOFVYHDBWYSI-UHFFFAOYSA-N	CCC1=NC(C)=C(C)O1	NULL	62069
F17026	Potato	NULL	NULL	NULL	Vegetables	FDB017019	4-Ethyl-2,5-dimethyloxazole	InChI=1S/C7H11NO/c1-4-7-5\(2\)9-6\(3\)8-7/h4H2,1-3H3	YZZBROGKUWYQOL-UHFFFAOYSA-N	CCC1=C(C)OC(C)=N1	NULL	121694
F17027	Potato	NULL	NULL	NULL	Vegetables	FDB017020	5-Ethyl-2,4-dimethyloxazole	InChI=1S/C7H11NO/c1-4-7-5\(2\)8-6\(3\)9-7/h4H2,1-3H3	XOOCKFZHDAFKNK-UHFFFAOYSA-N	CCC1=C(C)N=C(C)O1	NULL	525776
F17028	Potato	NULL	NULL	NULL	Vegetables	FDB017021	2,4-Dimethyl-5-propyloxazole	InChI=1S/C8H13NO/c1-4-5-8-6\(2\)9-7\(3\)10-8/h4-5H2,1-3H3	PSGAPKDEFJWSNU-UHFFFAOYSA-N	CCCC1=C(C)N=C(C)O1	NULL	525774
F17029	Meats	NULL	NULL	NULL	Animal_foods	FDB017022	4,5-Dimethyl-2-propyloxazole	InChI=1S/C8H13NO/c1-4-5-8-9-6\(2\)7\(3\)10-8/h4-5H2,1-3H3	SDRFPOFMNGISHT-UHFFFAOYSA-N	CCCC1=NC(C)=C(C)O1	NULL	104620
F1703	Cucumber	Cucumis_sativus	NULL	Isovitexin_2-O-(6-(E)-p-coumaroyl)glucoside	Gourds	FDB001703	Isovitexin_2-(6-(E)-p-coumaroylglucoside)	InChI=1S/C36H36O17/c37-13-23-28\(43\)32\(47\)35\(53-36-33\(48\)31\(46\)29\(44\)24\(52-36\)14-49-25\(42\)10-3-15-1-6-17\(38\)7-2-15\)34\(51-23\)27-20\(41\)12-22-26\(30\(27\)45\)19\(40\)11-21\(50-22\)16-4-8-18\(39\)9-5-16/h1-12,23-24,28-29,31-39,41,43-48H,13-14H2/b10-3\+/t23-,24-,28-,29-,31\+,32\+,33-,34\+,35-,36\+/m1/s1	RECLDAGWBWVMCW-FLVHHGMVSA-N	OC[C@H]1O[C@H]([C@H](O[C@@H]2O[C@H](COC(=O)\\C=C\\C3=CC=C(O)C=C3)[C@@H](O)[C@H](O)[C@H]2O)[C@@H](O)[C@@H]1O)C1=C(O)C2=C(OC(=CC2=O)C2=CC=C(O)C=C2)C=C1O	NULL	100952216
F17031	Potato	NULL	NULL	NULL	Vegetables	FDB017024	4,5-Dimethyl-2-(1-methylethyl)oxazole	InChI=1S/C8H13NO/c1-5\(2\)8-9-6\(3\)7\(4\)10-8/h5H,1-4H3	OHMVVHYBMWXHSY-UHFFFAOYSA-N	CC(C)C1=NC(C)=C(C)O1	NULL	29644
F17032	Potato	NULL	NULL	NULL	Vegetables	FDB017025	2-Ethyl-4-methyl-5-propyloxazole	InChI=1S/C9H15NO/c1-4-6-8-7\(3\)10-9\(5-2\)11-8/h4-6H2,1-3H3	FDMDJAGBUGUESB-UHFFFAOYSA-N	CCCC1=C(C)N=C(CC)O1	NULL	525780
F17033	Potato	NULL	NULL	NULL	Vegetables	FDB017026	4-Ethyl-2-methyl-5-propyloxazole	InChI=1S/C9H15NO/c1-4-6-9-8\(5-2\)10-7\(3\)11-9/h4-6H2,1-3H3	OJFZPFCEFJXLIK-UHFFFAOYSA-N	CCCC1=C(CC)N=C(C)O1	NULL	525784
F17034	Potato	NULL	NULL	NULL	Vegetables	FDB017027	5-Ethyl-4-methyl-2-(1-methylethyl)oxazole	InChI=1S/C9H15NO/c1-5-8-7\(4\)10-9\(11-8\)6\(2\)3/h6H,5H2,1-4H3	IEYWMNYHQSDLRX-UHFFFAOYSA-N	CCC1=C(C)N=C(O1)C(C)C	NULL	586570
F17035	Potato	NULL	NULL	NULL	Vegetables	FDB017028	2-Butyl-4,5-dimethyloxazole	InChI=1S/C9H15NO/c1-4-5-6-9-10-7\(2\)8\(3\)11-9/h4-6H2,1-3H3	VAGMYBQNOAXNOV-UHFFFAOYSA-N	CCCCC1=NC(C)=C(C)O1	NULL	522807
F17036	Nuts	NULL	NULL	NULL	Nuts	FDB017029	5-Ethyl-2-methyl-4-propyloxazole	InChI=1S/C9H15NO/c1-4-6-8-9\(5-2\)11-7\(3\)10-8/h4-6H2,1-3H3	UXLXRNTXKGMQEG-UHFFFAOYSA-N	CCCC1=C(CC)OC(C)=N1	NULL	529033
F17038	Cocoa	NULL	NULL	NULL	Cocoa_and_cocoa_products	FDB017031	4-Ethyl-5-methyl-2-(1-methylethyl)oxazole	InChI=1S/C9H15NO/c1-5-8-7\(4\)11-9\(10-8\)6\(2\)3/h6H,5H2,1-4H3	SGEREWZCOUDFEM-UHFFFAOYSA-N	CCC1=C(C)OC(=N1)C(C)C	NULL	586689
F17039	Potato	NULL	NULL	NULL	Vegetables	FDB017032	4-Butyl-2,5-dimethyloxazole	InChI=1S/C9H15NO/c1-4-5-6-9-7\(2\)11-8\(3\)10-9/h4-6H2,1-3H3	MRXQRKKZDKCDSE-UHFFFAOYSA-N	CCCCC1=C(C)OC(C)=N1	NULL	525777
F1704	Cucumber	Cucumis_sativus	NULL	Isovitexin_2-O-(6-(E)-p-coumaroyl)glucoside_4-O-glucoside	Gourds	FDB001704	Isovitexin_2-(6-(E)-p-coumaroylglucoside)_4-glucoside	InChI=1S/C42H46O22/c43-13-24-31\(50\)36\(55\)40\(64-42-38\(57\)35\(54\)32\(51\)26\(63-42\)15-58-27\(48\)10-3-16-1-6-18\(45\)7-2-16\)39\(61-24\)29-21\(47\)12-23-28\(33\(29\)52\)20\(46\)11-22\(60-23\)17-4-8-19\(9-5-17\)59-41-37\(56\)34\(53\)30\(49\)25\(14-44\)62-41/h1-12,24-26,30-32,34-45,47,49-57H,13-15H2/b10-3\+/t24-,25-,26-,30-,31-,32-,34\+,35\+,36\+,37-,38-,39\+,40-,41-,42\+/m1/s1	QYVCMCHTBHFWCZ-RGXJHXSYSA-N	OC[C@H]1O[C@@H](OC2=CC=C(C=C2)C2=CC(=O)C3=C(O2)C=C(O)C([C@@H]2O[C@H](CO)[C@@H](O)[C@H](O)[C@H]2O[C@@H]2O[C@H](COC(=O)\\C=C\\C4=CC=C(O)C=C4)[C@@H](O)[C@H](O)[C@H]2O)=C3O)[C@H](O)[C@@H](O)[C@@H]1O	NULL	102587838
F17040	Potato	NULL	NULL	NULL	Vegetables	FDB017033	2-Isobutyl-4,5-dimethyloxazole	InChI=1S/C9H15NO/c1-6\(2\)5-9-10-7\(3\)8\(4\)11-9/h6H,5H2,1-4H3	SNRVAFQIIFPYDR-UHFFFAOYSA-N	CC(C)CC1=NC(C)=C(C)O1	NULL	574068
F17043	Potato	NULL	NULL	NULL	Vegetables	FDB017036	2,4-Diethyl-5-propyloxazole	InChI=1S/C10H17NO/c1-4-7-9-8\(5-2\)11-10\(6-3\)12-9/h4-7H2,1-3H3	NEZWJGLSYGBROR-UHFFFAOYSA-N	CCCC1=C(CC)N=C(CC)O1	NULL	86003227
F17044	Cocoa	NULL	NULL	NULL	Cocoa_and_cocoa_products	FDB017037	2-Butyl-5-ethyl-4-methyloxazole	InChI=1S/C10H17NO/c1-4-6-7-10-11-8\(3\)9\(5-2\)12-10/h4-7H2,1-3H3	WNOQXIPJLNOPEB-UHFFFAOYSA-N	CCCCC1=NC(C)=C(CC)O1	NULL	580388
F17045	Cocoa	NULL	NULL	NULL	Cocoa_and_cocoa_products	FDB017038	5-Butyl-4-ethyl-2-methyloxazole	InChI=1S/C10H17NO/c1-4-6-7-10-9\(5-2\)11-8\(3\)12-10/h4-7H2,1-3H3	PKLKOVRXISCXGF-UHFFFAOYSA-N	CCCCC1=C(CC)N=C(C)O1	NULL	71414755
F17046	Cocoa	NULL	NULL	NULL	Cocoa_and_cocoa_products	FDB017039	2-Butyl-4-ethyl-5-methyloxazole	InChI=1S/C10H17NO/c1-4-6-7-10-11-9\(5-2\)8\(3\)12-10/h4-7H2,1-3H3	PGYVZKVDXNIABS-UHFFFAOYSA-N	CCCCC1=NC(CC)=C(C)O1	NULL	580707
F17047	Potato	NULL	NULL	NULL	Vegetables	FDB017040	4,5-Dimethyl-2-pentyloxazole	InChI=1S/C10H17NO/c1-4-5-6-7-10-11-8\(2\)9\(3\)12-10/h4-7H2,1-3H3	HLNGYNXFRKTMHQ-UHFFFAOYSA-N	CCCCCC1=NC(C)=C(C)O1	NULL	525787
F17049	Potato	NULL	NULL	NULL	Vegetables	FDB017042	5-Ethyl-4-methyl-2-pentyloxazole	InChI=1S/C11H19NO/c1-4-6-7-8-11-12-9\(3\)10\(5-2\)13-11/h4-8H2,1-3H3	CJVUTPBIHCDRQD-UHFFFAOYSA-N	CCCCCC1=NC(C)=C(CC)O1	NULL	525788
F1705	Cucumber	Cucumis_sativus	NULL	Isovitexin_2-O-(6-(E)-feruloyl)glucoside_4-O-glucoside	Gourds	FDB001705	Isovitexin_2-(6-(E)-feruloylglucoside)_4-glucoside	InChI=1S/C43H48O23/c1-59-23-10-16\(2-8-19\(23\)46\)3-9-28\(49\)60-15-27-33\(52\)36\(55\)39\(58\)43\(65-27\)66-41-37\(56\)32\(51\)25\(13-44\)63-40\(41\)30-21\(48\)12-24-29\(34\(30\)53\)20\(47\)11-22\(62-24\)17-4-6-18\(7-5-17\)61-42-38\(57\)35\(54\)31\(50\)26\(14-45\)64-42/h2-12,25-27,31-33,35-46,48,50-58H,13-15H2,1H3/b9-3\+/t25-,26-,27-,31-,32-,33-,35\+,36\+,37\+,38-,39-,40\+,41-,42-,43\+/m1/s1	NKQNBGQKLCZRCJ-DWUJRBQCSA-N	COC1=C(O)C=CC(\\C=C\\C(=O)OC[C@H]2O[C@@H](O[C@@H]3[C@@H](O)[C@H](O)[C@@H](CO)O[C@H]3C3=C(O)C4=C(OC(=CC4=O)C4=CC=C(O[C@@H]5O[C@H](CO)[C@@H](O)[C@H](O)[C@H]5O)C=C4)C=C3O)[C@H](O)[C@@H](O)[C@@H]2O)=C1	NULL	102587839
F17050	Meats	NULL	NULL	NULL	Animal_foods	FDB017043	4-Hexyl-2,5-dimethyloxazole	InChI=1S/C11H19NO/c1-4-5-6-7-8-11-9\(2\)13-10\(3\)12-11/h4-8H2,1-3H3	HMYAUWMKFPILNN-UHFFFAOYSA-N	CCCCCCC1=C(C)OC(C)=N1	NULL	573845
F17051	Potato	NULL	NULL	NULL	Vegetables	FDB017044	2-Butyl-4,5-diethyloxazole	InChI=1S/C11H19NO/c1-4-7-8-11-12-9\(5-2\)10\(6-3\)13-11/h4-8H2,1-3H3	LVIUUUNWXOKYDD-UHFFFAOYSA-N	CCCCC1=NC(CC)=C(CC)O1	NULL	525778
F17052	Root_vegetables	NULL	NULL	NULL	Vegetables	FDB017045	(3beta,5alpha,24R)-Ergost-8(14)-en-3-ol	InChI=1S/C28H48O/c1-18\(2\)19\(3\)7-8-20\(4\)24-11-12-25-23-10-9-21-17-22\(29\)13-15-27\(21,5\)26\(23\)14-16-28\(24,25\)6/h18-22,24,26,29H,7-17H2,1-6H3	AWYDNKRGSOPYQB-UHFFFAOYSA-N	CC(C)C(C)CCC(C)C1CCC2=C3CCC4CC(O)CCC4(C)C3CCC12C	NULL	312796
F17053	Citrus_fruits	NULL	NULL	NULL	Fruits	FDB017046	Nomilinic_acid_17-glucoside	InChI=1S/C34H48O16/c1-15\(36\)47-21\(12-22\(38\)39\)32\(5\)18-7-9-31\(4,34\(27\(50-34\)28\(43\)44\)33\(18,6\)20\(37\)11-19\(32\)30\(2,3\)45\)26\(16-8-10-46-14-16\)49-29-25\(42\)24\(41\)23\(40\)17\(13-35\)48-29/h8,10,14,17-19,21,23-27,29,35,40-42,45H,7,9,11-13H2,1-6H3,\(H,38,39\)\(H,43,44\)	MUZNNCNJBAPYJF-UHFFFAOYSA-N	CC(=O)OC(CC(O)=O)C1(C)C(CC(=O)C2(C)C1CCC(C)(C(OC1OC(CO)C(O)C(O)C1O)C1=COC=C1)C21OC1C(O)=O)C(C)(C)O	NULL	73066469
F17055	Fungi	NULL	NULL	NULL	Vegetables	FDB017048	Ganodermic_acid_TN	InChI=1S/C32H48O5/c1-19\(10-9-11-20\(2\)28\(35\)36\)24-18-27\(37-21\(3\)33\)32\(8\)23-12-13-25-29\(4,5\)26\(34\)15-16-30\(25,6\)22\(23\)14-17-31\(24,32\)7/h11-12,14,19,24-27,34H,9-10,13,15-18H2,1-8H3,\(H,35,36\)/b20-11\+	YCWGPALSXRBKTM-RGVLZGJSSA-N	CC(CC\\C=C(/C)C(O)=O)C1CC(OC(C)=O)C2(C)C3=CCC4C(C)(C)C(O)CCC4(C)C3=CCC12C	NULL	14137626
F17056	Fungi	NULL	NULL	NULL	Vegetables	FDB017049	Ganodermic_acid_TQ	InChI=1S/C32H46O5/c1-19\(10-9-11-20\(2\)28\(35\)36\)24-18-27\(37-21\(3\)33\)32\(8\)23-12-13-25-29\(4,5\)26\(34\)15-16-30\(25,6\)22\(23\)14-17-31\(24,32\)7/h11-12,14,19,24-25,27H,9-10,13,15-18H2,1-8H3,\(H,35,36\)/b20-11\+	JVABUELIHJXLKP-RGVLZGJSSA-N	CC(CC\\C=C(/C)C(O)=O)C1CC(OC(C)=O)C2(C)C3=CCC4C(C)(C)C(=O)CCC4(C)C3=CCC12C	NULL	14137643
F17057	Potato	NULL	NULL	NULL	Vegetables	FDB017050	2-Butyl-5-methyl-4-propyloxazole	InChI=1S/C11H19NO/c1-4-6-8-11-12-10\(7-5-2\)9\(3\)13-11/h4-8H2,1-3H3	JIJACJIEHHDTAK-UHFFFAOYSA-N	CCCCC1=NC(CCC)=C(C)O1	NULL	525779
F17058	Potato	NULL	NULL	NULL	Vegetables	FDB017051	2-Hexyl-4,5-dimethyloxazole	InChI=1S/C11H19NO/c1-4-5-6-7-8-11-12-9\(2\)10\(3\)13-11/h4-8H2,1-3H3	KNPWGHJHGHEJLW-UHFFFAOYSA-N	CCCCCCC1=NC(C)=C(C)O1	Azoles	525781
F1706	Coomon_Beet	Beta_vulgaris	NULL	Vitexin_6-O-malonyl_2-O-xyloside	Vegetables	FDB001706	Vitexin_6-O-malonyl_2-O-xyloside	InChI=1S/C21H20O10/c22-7-14-17\(27\)18\(28\)19\(29\)21\(31-14\)16-11\(25\)5-10\(24\)15-12\(26\)6-13\(30-20\(15\)16\)8-1-3-9\(23\)4-2-8/h1-6,14,17-19,21-25,27-29H,7H2/t14-,17-,18\+,19-,21\+/m1/s1	SGEWCQFRYRRZDC-VPRICQMDSA-N	OC[C@H]1O[C@H]([C@H](O)[C@@H](O)[C@@H]1O)C1=C(O)C=C(O)C2=C1OC(=CC2=O)C1=CC=C(O)C=C1	NULL	5280441
F17061	Cocoa	NULL	NULL	NULL	Cocoa_and_cocoa_products	FDB017054	2,5-Dibutyl-4-methyloxazole	InChI=1S/C12H21NO/c1-4-6-8-11-10\(3\)13-12\(14-11\)9-7-5-2/h4-9H2,1-3H3	GJYCWEFBUWYVBX-UHFFFAOYSA-N	CCCCC1=NC(C)=C(CCCC)O1	NULL	71409403
F17062	Potato	NULL	NULL	NULL	Vegetables	FDB017055	5-Ethyl-2-hexyl-4-methyloxazole	InChI=1S/C12H21NO/c1-4-6-7-8-9-12-13-10\(3\)11\(5-2\)14-12/h4-9H2,1-3H3	GMYPXSDTCUYNAF-UHFFFAOYSA-N	CCCCCCC1=NC(C)=C(CC)O1	NULL	525782
F17067	Other_fruits	NULL	NULL	NULL	Fruits	FDB017060	Madlongiside_C	InChI=1S/C35H56O10/c1-30\(2\)9-11-35\(29\(43\)45-28-25\(41\)24\(40\)22\(39\)16-44-28\)12-10-33\(5\)18\(19\(35\)13-30\)7-8-23-31\(3\)14-21\(38\)27\(42\)32\(4,17-36\)26\(31\)20\(37\)15-34\(23,33\)6/h7,19-28,36-42H,8-17H2,1-6H3	LHEBDLOFQQYJHH-UHFFFAOYSA-N	CC1(C)CCC2(CCC3(C)C(=CCC4C5(C)CC(O)C(O)C(C)(CO)C5C(O)CC34C)C2C1)C(=O)OC1OCC(O)C(O)C1O	NULL	73814006
F17068	Other_fruits	NULL	NULL	NULL	Fruits	FDB017061	Madlongiside_D	InChI=1S/C41H66O14/c1-19-26\(46\)28\(48\)29\(49\)33\(53-19\)54-30-27\(47\)24\(45\)17-52-34\(30\)55-35\(51\)41-12-10-36\(2,3\)14-21\(41\)20-8-9-25-37\(4\)15-23\(44\)32\(50\)38\(5,18-42\)31\(37\)22\(43\)16-40\(25,7\)39\(20,6\)11-13-41/h8,19,21-34,42-50H,9-18H2,1-7H3	XOBTZVANUMVPCS-UHFFFAOYSA-N	CC1OC(OC2C(O)C(O)COC2OC(=O)C23CCC(C)(C)CC2C2=CCC4C5(C)CC(O)C(O)C(C)(CO)C5C(O)CC4(C)C2(C)CC3)C(O)C(O)C1O	NULL	73814007
F1707	Barley	Hordeum_vulgare	NULL	Isoorientin_7-O-(6-O-(E)-feruloyl)glucoside	Cereals_and_cereal_products	FDB001707	Isoorientin_7-O-(6-O-(E)-feruloyl)glucoside	InChI=1S/C21H20O11/c22-6-14-17\(27\)19\(29\)20\(30\)21\(32-14\)16-11\(26\)5-13-15\(18\(16\)28\)10\(25\)4-12\(31-13\)7-1-2-8\(23\)9\(24\)3-7/h1-5,14,17,19-24,26-30H,6H2/t14-,17-,19\+,20-,21\+/m1/s1	ODBRNZZJSYPIDI-VJXVFPJBSA-N	OC[C@H]1O[C@H]([C@H](O)[C@@H](O)[C@@H]1O)C1=C(O)C2=C(OC(=CC2=O)C2=CC=C(O)C(O)=C2)C=C1O	NULL	114776
F17070	Tea	Camellia_sinensis_(L.)_KUNTZE_[Theaceae]	Leaf	6-HYDROXY-DIHYDROTHEASPIRANE	Teas	FDB017063	2,6,10,10-Tetramethyl-1-oxaspiro[4.5]decan-6-ol	InChI=1S/C13H24O2/c1-10-6-9-13\(15-10\)11\(2,3\)7-5-8-12\(13,4\)14/h10,14H,5-9H2,1-4H3	LJOISVFAMDWVFA-UHFFFAOYSA-N	CC1CCC2(O1)C(C)(C)CCCC2(C)O	NULL	65428
F17071	Tea	NULL	NULL	NULL	Teas	FDB017064	18-Dehydroursolic_acid_3-arabinoside	InChI=1S/C35H54O7/c1-19-10-15-35\(30\(39\)40\)17-16-33\(6\)21\(26\(35\)20\(19\)2\)8-9-24-32\(5\)13-12-25\(31\(3,4\)23\(32\)11-14-34\(24,33\)7\)42-29-28\(38\)27\(37\)22\(36\)18-41-29/h8,19,22-25,27-29,36-38H,9-18H2,1-7H3,\(H,39,40\)/t19-,22\+,23?,24?,25\+,27\+,28-,29\+,32\+,33-,34-,35\+/m1/s1	GCGPCEUHJCFZIV-DRQOBSTJSA-N	C[C@@H]1CC[C@@]2(CC[C@]3(C)C(=CCC4[C@@]5(C)CC[C@H](O[C@@H]6OC[C@H](O)[C@H](O)[C@H]6O)C(C)(C)C5CC[C@@]34C)C2=C1C)C(O)=O	NULL	131752251
F17072	Tea	NULL	NULL	NULL	Teas	FDB017065	28-Glucosylsiaresinolate_3-arabinoside	InChI=1S/C41H66O13/c1-36\(2\)14-16-41\(35\(50\)54-34-31\(48\)29\(46\)28\(45\)22\(18-42\)52-34\)17-15-39\(6\)20\(26\(41\)32\(36\)49\)8-9-24-38\(5\)12-11-25\(37\(3,4\)23\(38\)10-13-40\(24,39\)7\)53-33-30\(47\)27\(44\)21\(43\)19-51-33/h8,21-34,42-49H,9-19H2,1-7H3/t21-,22\+,23?,24?,25-,26\+,27-,28\+,29-,30\+,31\+,32-,33-,34-,38-,39\+,40\+,41-/m0/s1	SLQHZBXUSQZYTB-ZABDJLAHSA-N	[H][C@@]12[C@H](O)C(C)(C)CC[C@@]1(CC[C@]1(C)C2=CCC2[C@@]3(C)CC[C@H](O[C@@H]4OC[C@H](O)[C@H](O)[C@H]4O)C(C)(C)C3CC[C@@]12C)C(=O)O[C@@H]1O[C@H](CO)[C@@H](O)[C@H](O)[C@H]1O	NULL	131752252
F17073	Other_green_vegetables	NULL	NULL	NULL	Vegetables	FDB017066	Tragopogonsaponin_A	InChI=1S/C36H56O10/c1-31\(2\)14-15-36\(30\(43\)44\)19\(16-31\)18-8-9-21-33\(5\)12-11-23\(45-29-26\(40\)24\(38\)25\(39\)27\(46-29\)28\(41\)42\)32\(3,4\)20\(33\)10-13-34\(21,6\)35\(18,7\)17-22\(36\)37/h8,19-27,29,37-40H,9-17H2,1-7H3,\(H,41,42\)\(H,43,44\)	AJLARCXOASFHQQ-UHFFFAOYSA-N	CC1(C)CCC2(C(O)CC3(C)C(=CCC4C5(C)CCC(OC6OC(C(O)C(O)C6O)C(O)=O)C(C)(C)C5CCC34C)C2C1)C(O)=O	NULL	3846150
F17074	Other_green_vegetables	NULL	NULL	NULL	Vegetables	FDB017067	Tragopogonsaponin_B	InChI=1S/C50H70O16/c1-45\(2\)20-21-50\(44\(61\)66-43-40\(35\(55\)29\(52\)24-62-43\)64-34\(54\)15-10-25-8-11-26\(51\)12-9-25\)28\(22-45\)27-13-14-31-47\(5\)18-17-33\(63-42-38\(58\)36\(56\)37\(57\)39\(65-42\)41\(59\)60\)46\(3,4\)30\(47\)16-19-48\(31,6\)49\(27,7\)23-32\(50\)53/h8-13,15,28-33,35-40,42-43,51-53,55-58H,14,16-24H2,1-7H3,\(H,59,60\)/b15-10\+/t28-,29\+,30?,31?,32\+,33-,35-,36-,37-,38\+,39-,40\+,42\+,43-,47-,48\+,49\+,50\+/m0/s1	WXQNYXVJRJEBPT-XLRBPNDWSA-N	O[C@@H]1CO[C@@H](OC(=O)[C@]23CCC(C)(C)C[C@@]2([H])C2=CCC4[C@@]5(C)CC[C@H](O[C@@H]6O[C@H](C(O)=O)[C@@H](O)[C@H](O)[C@H]6O)C(C)(C)C5CC[C@@]4(C)[C@]2(C)C[C@H]3O)[C@H](OC(=O)\\C=C\\C2=CC=C(O)C=C2)[C@H]1O	NULL	131752253
F17075	Other_green_vegetables	NULL	NULL	NULL	Vegetables	FDB017068	Tragopogonsaponin_C	InChI=1S/C51H72O17/c1-46\(2\)19-20-51\(45\(62\)68-44-41\(36\(56\)29\(53\)24-64-44\)66-35\(55\)14-10-25-9-12-28\(52\)30\(21-25\)63-8\)27\(22-46\)26-11-13-32-48\(5\)17-16-34\(65-43-39\(59\)37\(57\)38\(58\)40\(67-43\)42\(60\)61\)47\(3,4\)31\(48\)15-18-49\(32,6\)50\(26,7\)23-33\(51\)54/h9-12,14,21,27,29,31-34,36-41,43-44,52-54,56-59H,13,15-20,22-24H2,1-8H3,\(H,60,61\)/b14-10\+/t27-,29\+,31?,32?,33\+,34-,36-,37-,38-,39\+,40-,41\+,43\+,44-,48-,49\+,50\+,51\+/m0/s1	CQLXSSXKONOTMU-MTTIROAVSA-N	COC1=CC(\\C=C\\C(=O)O[C@@H]2[C@@H](O)[C@H](O)CO[C@H]2OC(=O)[C@]23CCC(C)(C)C[C@@]2([H])C2=CCC4[C@@]5(C)CC[C@H](O[C@@H]6O[C@H](C(O)=O)[C@@H](O)[C@H](O)[C@H]6O)C(C)(C)C5CC[C@@]4(C)[C@]2(C)C[C@H]3O)=CC=C1O	NULL	131752254
F17076	Breadfruit	Artocarpus_communis	NULL	Artomunoxanthentrione	Fruits	FDB017069	Artomunoxanthentrione	InChI=1S/C26H20O7/c1-11\(2\)13-8-14-22\(29\)21-16\(28\)9-17-12\(6-7-26\(3,4\)33-17\)24\(21\)32-25\(14\)20-15\(27\)10-18\(31-5\)23\(30\)19\(13\)20/h6-10,28H,1H2,2-5H3	HYOUKKTWDGSFHB-UHFFFAOYSA-N	COC1=CC(=O)C2=C3OC4=C(C(O)=CC5=C4C=CC(C)(C)O5)C(=O)C3=CC(C(C)=C)=C2C1=O	NULL	15725888
F17077	Fungi	NULL	NULL	NULL	Vegetables	FDB017070	(2beta,3alpha,9alpha,24R)-Ergosta-7,22-diene-2,3,9-triol	InChI=1S/C28H46O3/c1-17\(2\)18\(3\)7-8-19\(4\)21-11-12-22-23-10-9-20-15-24\(29\)25\(30\)16-27\(20,6\)28\(23,31\)14-13-26\(21,22\)5/h7-8,10,17-22,24-25,29-31H,9,11-16H2,1-6H3/b8-7\+/t18-,19\+,20?,21\+,22?,24-,25-,26\+,27-,28\+/m0/s1	RVWGLBNUTMYAOL-LJJGXUKZSA-N	CC(C)[C@@H](C)\\C=C\\[C@@H](C)[C@H]1CCC2C3=CCC4C[C@H](O)[C@@H](O)C[C@]4(C)[C@@]3(O)CC[C@]12C	NULL	131752255
F17078	Other_green_vegetables	NULL	NULL	NULL	Vegetables	FDB017071	Tragopogonsaponin_D	InChI=1S/C57H82O22/c1-52\(2\)19-20-57\(51\(71\)79-50-46\(38\(62\)29\(59\)25-73-50\)77-37\(61\)14-10-26-9-12-30\(31\(21-26\)72-8\)74-48-43\(67\)40\(64\)39\(63\)32\(24-58\)75-48\)28\(22-52\)27-11-13-34-54\(5\)17-16-36\(76-49-44\(68\)41\(65\)42\(66\)45\(78-49\)47\(69\)70\)53\(3,4\)33\(54\)15-18-55\(34,6\)56\(27,7\)23-35\(57\)60/h9-12,14,21,28-29,32-36,38-46,48-50,58-60,62-68H,13,15-20,22-25H2,1-8H3,\(H,69,70\)/b14-10\+/t28-,29\+,32\+,33?,34?,35\+,36-,38-,39\+,40-,41-,42-,43\+,44\+,45-,46\+,48\+,49\+,50?,54-,55\+,56\+,57\+/m0/s1	VPRXKSGJJTXNTG-RJSZDJEZSA-N	OC[C@H]1O[C@@H](OC2=CC=C(\\C=C\\C(=O)O[C@@H]3[C@@H](O)[C@H](O)COC3OC(=O)[C@]34CCC(C)(C)C[C@@]3([H])C3=CCC5[C@@]6(C)CC[C@H](O[C@@H]7O[C@H](C(O)=O)[C@@H](O)[C@H](O)[C@H]7O)C(C)(C)C6CC[C@@]5(C)[C@]3(C)C[C@H]4O)C=C2OC)[C@H](O)[C@@H](O)[C@@H]1O	NULL	131752256
F17080	Soybean	Glycine_max_(L.)_MERR._[Fabaceae]	Seed	GLYCEOCARPIN	Soy	FDB017073	Glyceollidin_II	InChI=1S/C20H20O5/c1-11\(2\)3-4-12-7-14-17\(9-16\(12\)22\)24-10-20\(23\)15-6-5-13\(21\)8-18\(15\)25-19\(14\)20/h3,5-9,19,21-23H,4,10H2,1-2H3	TUXXPRXOVFCNPC-UHFFFAOYSA-N	CC(C)=CCC1=CC2=C(OCC3(O)C2OC2=C3C=CC(O)=C2)C=C1O	NULL	85206973
F17081	Legumes	NULL	NULL	NULL	Pulses	FDB017074	2,5-Dihydroxy-4,7-dimethoxyisoflavone	InChI=1S/C17H14O6/c1-21-9-3-4-11\(13\(18\)5-9\)12-8-23-15-7-10\(22-2\)6-14\(19\)16\(15\)17\(12\)20/h3-8,18-19H,1-2H3	FFQUCBRHHMKGND-UHFFFAOYSA-N	COC1=CC(O)=C(C=C1)C1=COC2=C(C(O)=CC(OC)=C2)C1=O	NULL	53796934
F17083	Other_green_vegetables	NULL	NULL	NULL	Vegetables	FDB017076	Tragopogonsaponin_F	InChI=1S/C56H80O21/c1-51\(2\)20-21-56\(50\(70\)77-49-45\(74-36\(61\)15-10-26-8-11-27\(58\)12-9-26\)43\(30\(59\)25-71-49\)75-47-41\(66\)38\(63\)37\(62\)31\(24-57\)72-47\)29\(22-51\)28-13-14-33-53\(5\)18-17-35\(73-48-42\(67\)39\(64\)40\(65\)44\(76-48\)46\(68\)69\)52\(3,4\)32\(53\)16-19-54\(33,6\)55\(28,7\)23-34\(56\)60/h8-13,15,29-35,37-45,47-49,57-60,62-67H,14,16-25H2,1-7H3,\(H,68,69\)/b15-10\+	QZHICJNADLHUTJ-XNTDXEJSSA-N	CC1(C)CCC2(C(O)CC3(C)C(=CCC4C5(C)CCC(OC6OC(C(O)C(O)C6O)C(O)=O)C(C)(C)C5CCC34C)C2C1)C(=O)OC1OCC(O)C(OC2OC(CO)C(O)C(O)C2O)C1OC(=O)\\C=C\\C1=CC=C(O)C=C1	NULL	14827916
F17084	Pigeonpea	Cajanus_cajan	NULL	Isowighteone	Pulses	FDB017077	3-(gamma,gamma-Dimethylallyl)genistein	InChI=1S/C20H18O5/c1-11\(2\)3-4-13-7-12\(5-6-16\(13\)22\)15-10-25-18-9-14\(21\)8-17\(23\)19\(18\)20\(15\)24/h3,5-10,21-23H,4H2,1-2H3	SWDSVBNAMCDHTF-UHFFFAOYSA-N	CC(C)=CCC1=C(O)C=CC(=C1)C1=COC2=CC(O)=CC(O)=C2C1=O	Isoflavonoids	5494866
F17085	Scarlet_Runner_Bean	Phaseolus_coccineus	NULL	Aureol	Pulses	FDB017078	Aureol	InChI=1S/C15H8O6/c16-6-1-2-8-10\(4-6\)20-14-12\(8\)15\(19\)21-11-5-7\(17\)3-9\(18\)13\(11\)14/h1-5,16-18H	WIRRQLQRDSREEG-UHFFFAOYSA-N	OC1=CC2=C(C=C1)C1=C(O2)C2=C(O)C=C(O)C=C2OC1=O	NULL	5491648
F17086	Soybean	Glycine_max_(L.)_MERR._[Fabaceae]	Leaf	PHASEOL	Soy	FDB017079	Phaseol	InChI=1S/C20H16O5/c1-10\(2\)3-5-12-15\(22\)8-7-14-18\(12\)25-20\(23\)17-13-6-4-11\(21\)9-16\(13\)24-19\(14\)17/h3-4,6-9,21-22H,5H2,1-2H3	FRXPSBUCIWPZMH-UHFFFAOYSA-N	CC(C)=CCC1=C(O)C=CC2=C1OC(=O)C1=C2OC2=C1C=CC(O)=C2	NULL	44257530
F17087	Other_green_vegetables	NULL	NULL	NULL	Vegetables	FDB017080	Tragopogonsaponin_G	InChI=1S/C56H82O21/c1-51\(2\)20-21-56\(50\(70\)77-49-45\(74-36\(61\)15-10-26-8-11-27\(58\)12-9-26\)43\(30\(59\)25-71-49\)75-47-41\(66\)38\(63\)37\(62\)31\(24-57\)72-47\)29\(22-51\)28-13-14-33-53\(5\)18-17-35\(73-48-42\(67\)39\(64\)40\(65\)44\(76-48\)46\(68\)69\)52\(3,4\)32\(53\)16-19-54\(33,6\)55\(28,7\)23-34\(56\)60/h8-9,11-13,29-35,37-45,47-49,57-60,62-67H,10,14-25H2,1-7H3,\(H,68,69\)	GDOFBGFEZUPKAG-UHFFFAOYSA-N	CC1(C)CCC2(C(O)CC3(C)C(=CCC4C5(C)CCC(OC6OC(C(O)C(O)C6O)C(O)=O)C(C)(C)C5CCC34C)C2C1)C(=O)OC1OCC(O)C(OC2OC(CO)C(O)C(O)C2O)C1OC(=O)CCC1=CC=C(O)C=C1	NULL	14827922
F1709	Pomegranate	Punica_granatum	NULL	Isosakuranetin_7-alpha-L-arabinofuranosyl-(1->6)-glucoside	Fruits	FDB001709	Isosakuranetin_7-[arabinosyl-(1->6)-glucoside]	InChI=1S/C27H32O14/c1-36-12-4-2-11\(3-5-12\)16-8-15\(30\)20-14\(29\)6-13\(7-17\(20\)39-16\)38-27-25\(35\)23\(33\)22\(32\)19\(41-27\)10-37-26-24\(34\)21\(31\)18\(9-28\)40-26/h2-7,16,18-19,21-29,31-35H,8-10H2,1H3/t16?,18-,19\+,21-,22\+,23-,24\+,25\+,26\+,27\+/m0/s1	DVGAUVZPQOOYFU-BLFWKTEASA-N	COC1=CC=C(C=C1)C1CC(=O)C2=C(O1)C=C(O[C@@H]1O[C@H](CO[C@@H]3O[C@@H](CO)[C@H](O)[C@H]3O)[C@@H](O)[C@H](O)[C@H]1O)C=C2O	NULL	42607954
F17090	Other_green_vegetables	NULL	NULL	NULL	Vegetables	FDB017083	Tragopogonsaponin_J	InChI=1S/C57H84O22/c1-52\(2\)19-20-57\(51\(71\)79-50-46\(76-37\(62\)14-10-26-9-12-29\(59\)31\(21-26\)72-8\)44\(30\(60\)25-73-50\)77-48-42\(67\)39\(64\)38\(63\)32\(24-58\)74-48\)28\(22-52\)27-11-13-34-54\(5\)17-16-36\(75-49-43\(68\)40\(65\)41\(66\)45\(78-49\)47\(69\)70\)53\(3,4\)33\(54\)15-18-55\(34,6\)56\(27,7\)23-35\(57\)61/h9,11-12,21,28,30,32-36,38-46,48-50,58-61,63-68H,10,13-20,22-25H2,1-8H3,\(H,69,70\)	KGBRFKGPHZOVCQ-UHFFFAOYSA-N	COC1=CC(CCC(=O)OC2C(OC(=O)C34CCC(C)(C)CC3C3=CCC5C6(C)CCC(OC7OC(C(O)C(O)C7O)C(O)=O)C(C)(C)C6CCC5(C)C3(C)CC4O)OCC(O)C2OC2OC(CO)C(O)C(O)C2O)=CC=C1O	NULL	14827928
F17091	Other_green_vegetables	NULL	NULL	NULL	Vegetables	FDB017084	Tragopogonsaponin_K	InChI=1S/C50H72O15/c1-45\(2\)20-21-50\(29\(22-45\)28-13-14-33-47\(5\)18-17-34\(54\)46\(3,4\)32\(47\)16-19-48\(33,6\)49\(28,7\)23-35\(50\)55\)44\(60\)65-43-41\(63-36\(56\)15-10-26-8-11-27\(52\)12-9-26\)40\(30\(53\)25-61-43\)64-42-39\(59\)38\(58\)37\(57\)31\(24-51\)62-42/h8-13,15,29-35,37-43,51-55,57-59H,14,16-25H2,1-7H3/b15-10\+	MTYGCVPOKVNXNH-XNTDXEJSSA-N	CC1(C)CCC2(C(O)CC3(C)C(=CCC4C5(C)CCC(O)C(C)(C)C5CCC34C)C2C1)C(=O)OC1OCC(O)C(OC2OC(CO)C(O)C(O)C2O)C1OC(=O)\\C=C\\C1=CC=C(O)C=C1	NULL	14827932
F17093	Other_green_vegetables	NULL	NULL	NULL	Vegetables	FDB017086	Tragopogonsaponin_L	InChI=1S/C50H74O15/c1-45\(2\)20-21-50\(29\(22-45\)28-13-14-33-47\(5\)18-17-34\(54\)46\(3,4\)32\(47\)16-19-48\(33,6\)49\(28,7\)23-35\(50\)55\)44\(60\)65-43-41\(63-36\(56\)15-10-26-8-11-27\(52\)12-9-26\)40\(30\(53\)25-61-43\)64-42-39\(59\)38\(58\)37\(57\)31\(24-51\)62-42/h8-9,11-13,29-35,37-43,51-55,57-59H,10,14-25H2,1-7H3	CCLLWPLSBGBSKT-UHFFFAOYSA-N	CC1(C)CCC2(C(O)CC3(C)C(=CCC4C5(C)CCC(O)C(C)(C)C5CCC34C)C2C1)C(=O)OC1OCC(O)C(OC2OC(CO)C(O)C(O)C2O)C1OC(=O)CCC1=CC=C(O)C=C1	NULL	14827934
F17094	Blueberry	NULL	NULL	Quercetin_3-O-xyloside	Fruits	FDB017087	Quercetin_3-xyloside	InChI=1S/C20H18O11/c21-6-13-15\(26\)17\(28\)20\(30-13\)31-19-16\(27\)14-11\(25\)4-8\(22\)5-12\(14\)29-18\(19\)7-1-2-9\(23\)10\(24\)3-7/h1-5,13,15,17,20-26,28H,6H2/t13-,15\+,17-,20\+/m1/s1	BDCDNTVZSILEOY-WNJKXWAASA-N	OC[C@H]1O[C@@H](OC2=C(OC3=C(C2=O)C(O)=CC(O)=C3)C2=CC=C(O)C(O)=C2)[C@H](O)[C@H]1O	NULL	5321278
F17095	Other_fruits	NULL	NULL	NULL	Fruits	FDB017088	Quercetin_7-xyloside	InChI=1S/C20H18O11/c21-9-2-1-7\(3-10\(9\)22\)19-17\(27\)16\(26\)14-11\(23\)4-8\(5-13\(14\)31-19\)30-20-18\(28\)15\(25\)12\(24\)6-29-20/h1-5,12,15,18,20-25,27-28H,6H2	RRZGGCNIIVPLCJ-UHFFFAOYSA-N	OC1COC(OC2=CC(O)=C3C(=O)C(O)=C(OC3=C2)C2=CC(O)=C(O)C=C2)C(O)C1O	NULL	74978193
F17096	Brassicas_and_other_crucifers	NULL	NULL	NULL	Vegetables	FDB017089	Quercetin_3-[rhamnosyl-(1->2)-alpha-L-arabinopyranoside]	InChI=1S/C26H28O15/c1-8-17\(32\)20\(35\)21\(36\)25\(38-8\)41-24-18\(33\)14\(31\)7-37-26\(24\)40-23-19\(34\)16-13\(30\)5-10\(27\)6-15\(16\)39-22\(23\)9-2-3-11\(28\)12\(29\)4-9/h2-6,8,14,17-18,20-21,24-33,35-36H,7H2,1H3	IKTXLMAFUIXYTI-UHFFFAOYSA-N	CC1OC(OC2C(O)C(O)COC2OC2=C(OC3=CC(O)=CC(O)=C3C2=O)C2=CC(O)=C(O)C=C2)C(O)C(O)C1O	NULL	73829996
F17097	Other_green_vegetables	NULL	NULL	NULL	Vegetables	FDB017090	Tragopogonsaponin_M	InChI=1S/C51H76O16/c1-46\(2\)19-20-51\(28\(22-46\)27-11-13-34-48\(5\)17-16-35\(55\)47\(3,4\)33\(48\)15-18-49\(34,6\)50\(27,7\)23-36\(51\)56\)45\(61\)67-44-42\(65-37\(57\)14-10-26-9-12-29\(53\)31\(21-26\)62-8\)41\(30\(54\)25-63-44\)66-43-40\(60\)39\(59\)38\(58\)32\(24-52\)64-43/h9,11-12,21,28,30,32-36,38-44,52-56,58-60H,10,13-20,22-25H2,1-8H3	ZIEJINKTIDWSTF-UHFFFAOYSA-N	COC1=CC(CCC(=O)OC2C(OC(=O)C34CCC(C)(C)CC3C3=CCC5C6(C)CCC(O)C(C)(C)C6CCC5(C)C3(C)CC4O)OCC(O)C2OC2OC(CO)C(O)C(O)C2O)=CC=C1O	NULL	14827936
F17098	Other_green_vegetables	NULL	NULL	NULL	Vegetables	FDB017091	Tragopogonsaponin_N	InChI=1S/C62H90O26/c1-57\(2\)20-21-62\(30\(22-57\)29-13-14-35-59\(5\)18-17-37\(84-54-47\(76\)43\(72\)44\(73\)49\(87-54\)51\(77\)78\)58\(3,4\)34\(59\)16-19-60\(35,6\)61\(29,7\)23-36\(62\)66\)56\(79\)88-55-50\(48\(31\(65\)26-80-55\)86-53-46\(75\)42\(71\)40\(69\)33\(25-64\)83-53\)85-38\(67\)15-10-27-8-11-28\(12-9-27\)81-52-45\(74\)41\(70\)39\(68\)32\(24-63\)82-52/h8-13,15,30-37,39-50,52-55,63-66,68-76H,14,16-26H2,1-7H3,\(H,77,78\)/b15-10\+	OAGSYWJOJWVKBS-XNTDXEJSSA-N	CC1(C)CCC2(C(O)CC3(C)C(=CCC4C5(C)CCC(OC6OC(C(O)C(O)C6O)C(O)=O)C(C)(C)C5CCC34C)C2C1)C(=O)OC1OCC(O)C(OC2OC(CO)C(O)C(O)C2O)C1OC(=O)\\C=C\\C1=CC=C(OC2OC(CO)C(O)C(O)C2O)C=C1	NULL	14827938
F17100	Other_green_vegetables	NULL	NULL	NULL	Vegetables	FDB017093	Tragopogonsaponin_O	InChI=1S/C62H92O26/c1-57\(2\)20-21-62\(30\(22-57\)29-13-14-35-59\(5\)18-17-37\(84-54-47\(76\)43\(72\)44\(73\)49\(87-54\)51\(77\)78\)58\(3,4\)34\(59\)16-19-60\(35,6\)61\(29,7\)23-36\(62\)66\)56\(79\)88-55-50\(48\(31\(65\)26-80-55\)86-53-46\(75\)42\(71\)40\(69\)33\(25-64\)83-53\)85-38\(67\)15-10-27-8-11-28\(12-9-27\)81-52-45\(74\)41\(70\)39\(68\)32\(24-63\)82-52/h8-9,11-13,30-37,39-50,52-55,63-66,68-76H,10,14-26H2,1-7H3,\(H,77,78\)	QWZSYOUUCSCLRQ-UHFFFAOYSA-N	CC1(C)CCC2(C(O)CC3(C)C(=CCC4C5(C)CCC(OC6OC(C(O)C(O)C6O)C(O)=O)C(C)(C)C5CCC34C)C2C1)C(=O)OC1OCC(O)C(OC2OC(CO)C(O)C(O)C2O)C1OC(=O)CCC1=CC=C(OC2OC(CO)C(O)C(O)C2O)C=C1	NULL	14827942
F17102	Shallot	NULL	NULL	Quercetin_4-O-glucoside	Vegetables	FDB017095	Quercetin_4-glucoside	InChI=1S/C21H20O12/c22-6-13-15\(26\)17\(28\)19\(30\)21\(33-13\)32-11-2-1-7\(3-9\(11\)24\)20-18\(29\)16\(27\)14-10\(25\)4-8\(23\)5-12\(14\)31-20/h1-5,13,15,17,19,21-26,28-30H,6H2/t13-,15-,17\+,19-,21-/m1/s1	OIUBYZLTFSLSBY-HMGRVEAOSA-N	OC[C@H]1O[C@@H](OC2=CC=C(C=C2O)C2=C(O)C(=O)C3=C(O2)C=C(O)C=C3O)[C@H](O)[C@@H](O)[C@@H]1O	Flavonoids	5320844
F17103	Potato	NULL	NULL	NULL	Vegetables	FDB017096	Quercetin_3-neohesperidoside	InChI=1S/C27H30O16/c1-8-17\(33\)20\(36\)22\(38\)26\(39-8\)43-25-21\(37\)18\(34\)15\(7-28\)41-27\(25\)42-24-19\(35\)16-13\(32\)5-10\(29\)6-14\(16\)40-23\(24\)9-2-3-11\(30\)12\(31\)4-9/h2-6,8,15,17-18,20-22,25-34,36-38H,7H2,1H3	FYBMGZSDYDNBFX-UHFFFAOYSA-N	CC1OC(OC2C(O)C(O)C(CO)OC2OC2=C(OC3=CC(O)=CC(O)=C3C2=O)C2=CC(O)=C(O)C=C2)C(O)C(O)C1O	NULL	14034827
F17107	Herbs_condiments_and_spices	NULL	NULL	NULL	Herbs_and_Spices	FDB017100	Quercetin_7-rutinoside	InChI=1S/C27H30O16/c1-8-17\(31\)20\(34\)23\(37\)26\(40-8\)39-7-15-18\(32\)21\(35\)24\(38\)27\(43-15\)41-10-5-13\(30\)16-14\(6-10\)42-25\(22\(36\)19\(16\)33\)9-2-3-11\(28\)12\(29\)4-9/h2-6,8,15,17-18,20-21,23-24,26-32,34-38H,7H2,1H3	IVTMALDHFAHOGL-UHFFFAOYSA-N	CC1OC(OCC2OC(OC3=CC(O)=C4C(=O)C(O)=C(OC4=C3)C3=CC(O)=C(O)C=C3)C(O)C(O)C2O)C(O)C(O)C1O	NULL	74978200
F17108	Peach	Prunus_persica_(L.)_BATSCH_[Rosaceae]	Flower	MULTINOSIDE-A	Fruits	FDB017101	Quercetin_3-(4-glucosylrhamnoside)	InChI=1S/C27H30O16/c1-8-23\(42-27-21\(37\)19\(35\)17\(33\)15\(7-28\)41-27\)20\(36\)22\(38\)26\(39-8\)43-25-18\(34\)16-13\(32\)5-10\(29\)6-14\(16\)40-24\(25\)9-2-3-11\(30\)12\(31\)4-9/h2-6,8,15,17,19-23,26-33,35-38H,7H2,1H3	CAENGMLSMONNBU-UHFFFAOYSA-N	CC1OC(OC2=C(OC3=CC(O)=CC(O)=C3C2=O)C2=CC(O)=C(O)C=C2)C(O)C(O)C1OC1OC(CO)C(O)C(O)C1O	NULL	13845899
F17109	Soybean	Glycine_max	NULL	Quercetin_3-(2G-rhamnosylgentiobioside)	Soy	FDB017102	Quercetin_3-(2G-rhamnosylgentiobioside)	InChI=1S/C33H40O21/c1-9-19\(39\)23\(43\)27\(47\)32\(49-9\)54-30-25\(45\)21\(41\)17\(8-48-31-26\(46\)24\(44\)20\(40\)16\(7-34\)51-31\)52-33\(30\)53-29-22\(42\)18-14\(38\)5-11\(35\)6-15\(18\)50-28\(29\)10-2-3-12\(36\)13\(37\)4-10/h2-6,9,16-17,19-21,23-27,30-41,43-47H,7-8H2,1H3	NRTALHZHXXNSOY-UHFFFAOYSA-N	CC1OC(OC2C(O)C(O)C(COC3OC(CO)C(O)C(O)C3O)OC2OC2=C(OC3=CC(O)=CC(O)=C3C2=O)C2=CC(O)=C(O)C=C2)C(O)C(O)C1O	NULL	14309751
F1711	Pomegranate	Punica_granatum	NULL	NULL	Unclassified	FDB001711	5,7,3,4-Tetrahydroxyflavanone_7-alpha-L-arabinofuranosyl-(1->6)-glucoside	InChI=1S/C24H28N2O/c1-22\(2\)16-11-7-9-13-18\(16\)25\(5\)20-15-24\(27-21\(20\)22\)23\(3,4\)17-12-8-10-14-19\(17\)26\(24\)6/h7-15,21H,1-6H3	IKTUDKBXMZIAIC-UHFFFAOYSA-N	CN1C2=CC=CC=C2C(C)(C)C11OC2C(=C1)N(C)C1=CC=CC=C1C2(C)C	NULL	340816
F17110	Soybean	Glycine_max	NULL	Quercetin_3-(2G-glucosylgentiobioside)	Soy	FDB017103	Quercetin_3-(2G-glucosylgentiobioside)	InChI=1S/C33H40O22/c34-6-15-19\(40\)23\(44\)26\(47\)31\(51-15\)49-8-17-21\(42\)25\(46\)30\(55-32-27\(48\)24\(45\)20\(41\)16\(7-35\)52-32\)33\(53-17\)54-29-22\(43\)18-13\(39\)4-10\(36\)5-14\(18\)50-28\(29\)9-1-2-11\(37\)12\(38\)3-9/h1-5,15-17,19-21,23-27,30-42,44-48H,6-8H2	QSUCYXFFQLQGKE-UHFFFAOYSA-N	OCC1OC(OCC2OC(OC3=C(OC4=CC(O)=CC(O)=C4C3=O)C3=CC(O)=C(O)C=C3)C(OC3OC(CO)C(O)C(O)C3O)C(O)C2O)C(O)C(O)C1O	NULL	74978164
F17111	Pea	NULL	NULL	NULL	Pulses	FDB017104	Quercetin_3-sophorotrioside	InChI=1S/C33H40O22/c34-6-15-19\(41\)23\(45\)26\(48\)31\(50-15\)54-29-24\(46\)20\(42\)17\(8-36\)52-33\(29\)55-30-25\(47\)21\(43\)16\(7-35\)51-32\(30\)53-28-22\(44\)18-13\(40\)4-10\(37\)5-14\(18\)49-27\(28\)9-1-2-11\(38\)12\(39\)3-9/h1-5,15-17,19-21,23-26,29-43,45-48H,6-8H2	IQBMWEYFKNVACH-UHFFFAOYSA-N	OCC1OC(OC2C(OC3C(OC4=C(OC5=C(C4=O)C(O)=CC(O)=C5)C4=CC=C(O)C(O)=C4)OC(CO)C(O)C3O)OC(CO)C(O)C2O)C(O)C(O)C1O	NULL	16745399
F17112	Pea	NULL	NULL	NULL	Pulses	FDB017105	Quercetin_3-[p-coumaroyl-(->6)-glucosyl-(1->2)-glucosyl-(1->2)-glucoside]	InChI=1S/C42H46O24/c43-12-23-29\(52\)34\(57\)39\(41\(61-23\)64-37-31\(54\)27-21\(49\)10-18\(46\)11-22\(27\)60-36\(37\)16-4-7-19\(47\)20\(48\)9-16\)66-42-38\(33\(56\)28\(51\)24\(13-44\)62-42\)65-40-35\(58\)32\(55\)30\(53\)25\(63-40\)14-59-26\(50\)8-3-15-1-5-17\(45\)6-2-15/h1-11,23-25,28-30,32-35,38-49,51-53,55-58H,12-14H2/b8-3\+	FMSINIOOEFEVRZ-FPYGCLRLSA-N	OCC1OC(OC2C(O)C(O)C(CO)OC2OC2=C(OC3=CC(O)=CC(O)=C3C2=O)C2=CC(O)=C(O)C=C2)C(OC2OC(COC(=O)\\C=C\\C3=CC=C(O)C=C3)C(O)C(O)C2O)C(O)C1O	NULL	131752257
F17113	Legumes	NULL	NULL	NULL	Pulses	FDB017106	Quercetin_3-(feruloylsophorotrioside)	InChI=1S/C43H48O25/c1-60-22-8-15\(2-5-19\(22\)48\)3-7-27\(51\)61-14-26-31\(54\)33\(56\)36\(59\)41\(65-26\)67-39-34\(57\)29\(52\)25\(13-45\)64-43\(39\)68-40-35\(58\)30\(53\)24\(12-44\)63-42\(40\)66-38-32\(55\)28-21\(50\)10-17\(46\)11-23\(28\)62-37\(38\)16-4-6-18\(47\)20\(49\)9-16/h2-11,24-26,29-31,33-36,39-50,52-54,56-59H,12-14H2,1H3/b7-3\+	AZGSHRDQKXNYSL-XVNBXDOJSA-N	COC1=C(O)C=CC(\\C=C\\C(=O)OCC2OC(OC3C(OC4C(OC5=C(OC6=CC(O)=CC(O)=C6C5=O)C5=CC(O)=C(O)C=C5)OC(CO)C(O)C4O)OC(CO)C(O)C3O)C(O)C(O)C2O)=C1	NULL	131751014
F17115	Other_green_vegetables	NULL	NULL	NULL	Vegetables	FDB017108	Tragopogonsaponin_Q	InChI=1S/C56H82O20/c1-51\(2\)20-21-56\(30\(22-51\)29-13-14-35-53\(5\)18-17-36\(60\)52\(3,4\)34\(53\)16-19-54\(35,6\)55\(29,7\)23-37\(56\)61\)50\(69\)76-49-46\(45\(31\(59\)26-70-49\)75-48-44\(68\)42\(66\)40\(64\)33\(25-58\)73-48\)74-38\(62\)15-10-27-8-11-28\(12-9-27\)71-47-43\(67\)41\(65\)39\(63\)32\(24-57\)72-47/h8-13,15,30-37,39-49,57-61,63-68H,14,16-26H2,1-7H3/b15-10\+	FHXCKSCAVVICTO-XNTDXEJSSA-N	CC1(C)CCC2(C(O)CC3(C)C(=CCC4C5(C)CCC(O)C(C)(C)C5CCC34C)C2C1)C(=O)OC1OCC(O)C(OC2OC(CO)C(O)C(O)C2O)C1OC(=O)\\C=C\\C1=CC=C(OC2OC(CO)C(O)C(O)C2O)C=C1	NULL	14827948
F17116	Other_green_vegetables	NULL	NULL	NULL	Vegetables	FDB017109	Tragopogonsaponin_R	InChI=1S/C63H94O27/c1-58\(2\)19-20-63\(29\(22-58\)28-11-13-36-60\(5\)17-16-38\(86-55-48\(77\)44\(73\)45\(74\)50\(89-55\)52\(78\)79\)59\(3,4\)35\(60\)15-18-61\(36,6\)62\(28,7\)23-37\(63\)67\)57\(80\)90-56-51\(49\(30\(66\)26-82-56\)88-54-47\(76\)43\(72\)41\(70\)34\(25-65\)85-54\)87-39\(68\)14-10-27-9-12-31\(32\(21-27\)81-8\)83-53-46\(75\)42\(71\)40\(69\)33\(24-64\)84-53/h9,11-12,21,29-30,33-38,40-51,53-56,64-67,69-77H,10,13-20,22-26H2,1-8H3,\(H,78,79\)	HZIXJRZPQXXBJB-UHFFFAOYSA-N	COC1=CC(CCC(=O)OC2C(OC(=O)C34CCC(C)(C)CC3C3=CCC5C6(C)CCC(OC7OC(C(O)C(O)C7O)C(O)=O)C(C)(C)C6CCC5(C)C3(C)CC4O)OCC(O)C2OC2OC(CO)C(O)C(O)C2O)=CC=C1OC1OC(CO)C(O)C(O)C1O	NULL	14827950
F17117	Pineapple	Ananas_comosus	NULL	5alpha	Unclassified	FDB017110	Ergosterol_peroxide	InChI=1S/C28H44O3/c1-18\(2\)19\(3\)7-8-20\(4\)22-9-10-23-25\(22,5\)13-12-24-26\(6\)14-11-21\(29\)17-27\(26\)15-16-28\(23,24\)31-30-27/h7-8,15-16,18-24,29H,9-14,17H2,1-6H3/b8-7\+	VXOZCESVZIRHCJ-BQYQJAHWSA-N	CC(C)C(C)\\C=C\\C(C)C1CCC2C1(C)CCC1C3(C)CCC(O)CC33OOC21C=C3	NULL	5379713
F17118	Alcoholic_beverages	NULL	NULL	NULL	Beverages	FDB017111	(1xi,3xi)-1,2,3,4-Tetrahydro-1-methyl-beta-carboline-3-carboxylic_acid	InChI=1S/C13H14N2O2/c1-7-12-9\(6-11\(14-7\)13\(16\)17\)8-4-2-3-5-10\(8\)15-12/h2-5,7,11,14-15H,6H2,1H3,\(H,16,17\)	ZUPHXNBLQCSEIA-UHFFFAOYSA-N	CC1NC(CC2=C1NC1=CC=CC=C21)C(O)=O	NULL	73530
F17119	Mandarin	Citrus_reticulata_BLANCO_[Rutaceae]	Fruit	RETUSIN	Fruits	FDB017112	Tetramethylquercetin	InChI=1S/C19H18O7/c1-22-11-8-12\(20\)16-15\(9-11\)26-18\(19\(25-4\)17\(16\)21\)10-5-6-13\(23-2\)14\(7-10\)24-3/h5-9,20H,1-4H3	HHGPYJLEJGNWJA-UHFFFAOYSA-N	COC1=CC2=C(C(=O)C(OC)=C(O2)C2=CC=C(OC)C(OC)=C2)C(O)=C1	NULL	5352005
F17120	Herbs_condiments_and_spices	NULL	NULL	NULL	Herbs_and_Spices	FDB017113	Epicatechin_3-glucoside	InChI=1S/C21H24O11/c22-7-16-17\(27\)18\(28\)19\(29\)21\(32-16\)31-15-6-10-12\(25\)4-9\(23\)5-14\(10\)30-20\(15\)8-1-2-11\(24\)13\(26\)3-8/h1-5,15-29H,6-7H2	YOVYWMDLYSJYPO-UHFFFAOYSA-N	OCC1OC(OC2CC3=C(O)C=C(O)C=C3OC2C2=CC(O)=C(O)C=C2)C(O)C(O)C1O	NULL	14104301
F17122	Tea	Camellia_sinensis_(L.)_KUNTZE_[Theaceae]	Leaf	(-)-EPICATECHIN-3-O(3-O-METHYL)-GALLATE|EPICATECHIN-3-(3-O-METHYLGALLATE)|EPICATECHIN-3-O(3-O-METHYL)-GALLATE	Teas	FDB017115	Epicatechin_3-(3-methylgallate)	InChI=1S/C23H20O10/c1-31-19-6-11\(5-17\(28\)21\(19\)29\)23\(30\)33-20-9-13-15\(26\)7-12\(24\)8-18\(13\)32-22\(20\)10-2-3-14\(25\)16\(27\)4-10/h2-8,20,22,24-29H,9H2,1H3/t20-,22-/m1/s1	XGTBMCGGGJLOPS-IFMALSPDSA-N	COC1=CC(=CC(O)=C1O)C(=O)O[C@@H]1CC2=C(O[C@@H]1C1=CC(O)=C(O)C=C1)C=C(O)C=C2O	NULL	467296
F17123	Other_green_vegetables	NULL	NULL	NULL	Vegetables	FDB017116	Catechin_3-glucoside	InChI=1S/C21H24O11/c22-7-16-17\(27\)18\(28\)19\(29\)21\(32-16\)31-15-3-8\(1-2-11\(15\)24\)20-13\(26\)6-10-12\(25\)4-9\(23\)5-14\(10\)30-20/h1-5,13,16-29H,6-7H2	ZZTOVZGFHZQEAT-UHFFFAOYSA-N	OCC1OC(OC2=C(O)C=CC(=C2)C2OC3=CC(O)=CC(O)=C3CC2O)C(O)C(O)C1O	NULL	73813317
F17125	Tea	NULL	NULL	NULL	Teas	FDB017118	Catechin_7-gallate	InChI=1S/C22H18O10/c23-13-2-1-9\(3-15\(13\)25\)21-18\(28\)8-12-14\(24\)6-11\(7-19\(12\)32-21\)31-22\(30\)10-4-16\(26\)20\(29\)17\(27\)5-10/h1-7,18,21,23-29H,8H2	WKIHBIBUCQPPBY-UHFFFAOYSA-N	OC1CC2=C(O)C=C(OC(=O)C3=CC(O)=C(O)C(O)=C3)C=C2OC1C1=CC(O)=C(O)C=C1	NULL	74490567
F17126	Other_green_vegetables	NULL	NULL	NULL	Vegetables	FDB017119	Catechin_5-glucoside	InChI=1S/C21H24O11/c22-7-16-17\(27\)18\(28\)19\(29\)21\(32-16\)31-15-5-9\(23\)4-14-10\(15\)6-13\(26\)20\(30-14\)8-1-2-11\(24\)12\(25\)3-8/h1-5,13,16-29H,6-7H2	ZESJTWVSXGZYTD-UHFFFAOYSA-N	OCC1OC(OC2=CC(O)=CC3=C2CC(O)C(O3)C2=CC(O)=C(O)C=C2)C(O)C(O)C1O	NULL	14345560
F17127	Adzuki_Bean	Vigna_angularis	NULL	Catechin_7-O-beta-D-glucopyranoside	Pulses	FDB017120	Catechin_7-glucoside	InChI=1S/C21H24O11/c22-7-16-17\(27\)18\(28\)19\(29\)21\(32-16\)30-9-4-12\(24\)10-6-14\(26\)20\(31-15\(10\)5-9\)8-1-2-11\(23\)13\(25\)3-8/h1-5,14,16-29H,6-7H2	VLFIBROLAXKPQK-UHFFFAOYSA-N	OCC1OC(OC2=CC(O)=C3CC(O)C(OC3=C2)C2=CC(O)=C(O)C=C2)C(O)C(O)C1O	NULL	14282767
F17128	Other_green_vegetables	NULL	NULL	NULL	Vegetables	FDB017121	Catechin_3,4-diglucoside	InChI=1S/C27H34O16/c28-7-17-19\(33\)21\(35\)23\(37\)26\(42-17\)40-14-2-1-9\(25-13\(32\)6-11-12\(31\)4-10\(30\)5-15\(11\)39-25\)3-16\(14\)41-27-24\(38\)22\(36\)20\(34\)18\(8-29\)43-27/h1-5,13,17-38H,6-8H2	WEXDMQBFSBEMLP-UHFFFAOYSA-N	OCC1OC(OC2=C(OC3OC(CO)C(O)C(O)C3O)C=C(C=C2)C2OC3=CC(O)=CC(O)=C3CC2O)C(O)C(O)C1O	NULL	73813320
F17129	Other_green_vegetables	NULL	NULL	NULL	Vegetables	FDB017122	Catechin_3,5-diglucoside	InChI=1S/C27H34O16/c28-7-17-19\(33\)21\(35\)23\(37\)26\(42-17\)40-15-5-10\(30\)4-14-11\(15\)6-13\(32\)25\(39-14\)9-1-2-12\(31\)16\(3-9\)41-27-24\(38\)22\(36\)20\(34\)18\(8-29\)43-27/h1-5,13,17-38H,6-8H2	LCSWUKTXJWVVJX-UHFFFAOYSA-N	OCC1OC(OC2=CC(=CC=C2O)C2OC3=CC(O)=CC(OC4OC(CO)C(O)C(O)C4O)=C3CC2O)C(O)C(O)C1O	NULL	73813318
F1713	Angelica_fresh	Angelica_keiskei	NULL	Xanthoangelol_F	Herbs_and_Spices	FDB001713	Xanthoangelol_F	InChI=1S/C26H30O4/c1-18\(2\)6-5-7-19\(3\)8-14-23-25\(30-4\)17-15-22\(26\(23\)29\)24\(28\)16-11-20-9-12-21\(27\)13-10-20/h6,8-13,15-17,27,29H,5,7,14H2,1-4H3/b16-11\+,19-8\+	XBFSDEKOTLYPJU-SXZUIPJJSA-N	COC1=CC=C(C(=O)\\C=C\\C2=CC=C(O)C=C2)C(O)=C1C\\C=C(/C)CCC=C(C)C	NULL	6479088
F17130	Other_green_vegetables	NULL	NULL	NULL	Vegetables	FDB017123	Catechin_3,7-diglucoside	InChI=1S/C27H34O16/c28-7-17-19\(33\)21\(35\)23\(37\)26\(42-17\)39-10-4-13\(31\)11-6-14\(32\)25\(40-15\(11\)5-10\)9-1-2-12\(30\)16\(3-9\)41-27-24\(38\)22\(36\)20\(34\)18\(8-29\)43-27/h1-5,14,17-38H,6-8H2	QTRNMQGMJVCPJM-UHFFFAOYSA-N	OCC1OC(OC2=CC(O)=C3CC(O)C(OC3=C2)C2=CC(OC3OC(CO)C(O)C(O)C3O)=C(O)C=C2)C(O)C(O)C1O	NULL	73813319
F17132	Cotton	Gossypium_sp_[Malvaceae]	Stem	(-)-CATECHIN	Herbs_and_Spices	FDB017125	ent-Catechin	InChI=1S/C15H14O6/c16-8-4-11\(18\)9-6-13\(20\)15\(21-14\(9\)5-8\)7-1-2-10\(17\)12\(19\)3-7/h1-5,13,15-20H,6H2/t13-,15\+/m1/s1	PFTAWBLQPZVEMU-HIFRSBDPSA-N	O[C@@H]1CC2=C(O[C@H]1C1=CC=C(O)C(O)=C1)C=C(O)C=C2O	Flavonoids	73160
F17133	Buckwheat	Fagopyrum_esculentum_MOENCH._[Polygonaceae]	Tissue_Culture	(+)-EPICATECHIN	Cereals_and_cereal_products	FDB017126	ent-Epicatechin	InChI=1S/C15H14O6/c16-8-4-11\(18\)9-6-13\(20\)15\(21-14\(9\)5-8\)7-1-2-10\(17\)12\(19\)3-7/h1-5,13,15-20H,6H2/t13-,15-/m0/s1	PFTAWBLQPZVEMU-ZFWWWQNUSA-N	O[C@H]1CC2=C(O[C@H]1C1=CC=C(O)C(O)=C1)C=C(O)C=C2O	NULL	182232
F17134	Herbs_condiments_and_spices	NULL	NULL	NULL	Herbs_and_Spices	FDB017127	(?)-3,4-Methylenedioxy-5,7-dimethylepicatechin	InChI=1S/C18H18O6/c1-20-11-6-15\(21-2\)12-8-13\(19\)18\(24-16\(12\)7-11\)10-3-4-14-17\(5-10\)23-9-22-14/h3-7,13,18-19H,8-9H2,1-2H3	MMKQEVQTCAAXTI-UHFFFAOYSA-N	COC1=CC(OC)=C2CC(O)C(OC2=C1)C1=CC2=C(OCO2)C=C1	NULL	71307295
F17135	Fungi	NULL	NULL	NULL	Vegetables	FDB017128	(24R)-5b,8b-Epidioxyergosta-6,22E-dien-3b-ol_3-glucoside	InChI=1S/C34H54O8/c1-19\(2\)20\(3\)7-8-21\(4\)23-9-10-25-31\(23,5\)13-12-26-32\(6\)14-11-22\(17-33\(32\)15-16-34\(25,26\)42-41-33\)39-30-29\(38\)28\(37\)27\(36\)24\(18-35\)40-30/h7-8,15-16,19-30,35-38H,9-14,17-18H2,1-6H3/b8-7\+	CKJZKFPVVUQBMB-BQYQJAHWSA-N	CC(C)C(C)\\C=C\\C(C)C1CCC2C1(C)CCC1C3(C)CCC(CC33OOC21C=C3)OC1OC(CO)C(O)C(O)C1O	NULL	56673984
F17136	Tartary_buckwheat	Fagopyrum_tataricum	NULL	Quercetin_3-rutinoside-7-galactoside	Cereals_and_cereal_products	FDB017129	Quercetin_3-rutinoside_7-galactoside	InChI=1S/C33H40O21/c1-9-19\(38\)23\(42\)26\(45\)31\(49-9\)48-8-17-21\(40\)25\(44\)28\(47\)33\(53-17\)54-30-22\(41\)18-14\(37\)5-11\(50-32-27\(46\)24\(43\)20\(39\)16\(7-34\)52-32\)6-15\(18\)51-29\(30\)10-2-3-12\(35\)13\(36\)4-10/h2-6,9,16-17,19-21,23-28,31-40,42-47H,7-8H2,1H3	SPUFXPFDJYNCFD-UHFFFAOYSA-N	CC1OC(OCC2OC(OC3=C(OC4=CC(OC5OC(CO)C(O)C(O)C5O)=CC(O)=C4C3=O)C3=CC(O)=C(O)C=C3)C(O)C(O)C2O)C(O)C(O)C1O	NULL	13942388
F17138	Sour_cherry	Prunus_cerasus	NULL	Quercetin_3-rutinoside-7	Fruits	FDB017131	Quercetin_3-rutinoside_3,7-diglucoside	InChI=1S/C39H50O26/c1-10-21\(44\)26\(49\)30\(53\)36\(58-10\)57-9-19-24\(47\)29\(52\)33\(56\)39\(64-19\)65-35-25\(48\)20-14\(43\)5-12\(59-37-31\(54\)27\(50\)22\(45\)17\(7-40\)62-37\)6-16\(20\)60-34\(35\)11-2-3-13\(42\)15\(4-11\)61-38-32\(55\)28\(51\)23\(46\)18\(8-41\)63-38/h2-6,10,17-19,21-24,26-33,36-47,49-56H,7-9H2,1H3	OMIUWTZERGHBER-UHFFFAOYSA-N	CC1OC(OCC2OC(OC3=C(OC4=CC(OC5OC(CO)C(O)C(O)C5O)=CC(O)=C4C3=O)C3=CC(OC4OC(CO)C(O)C(O)C4O)=C(O)C=C3)C(O)C(O)C2O)C(O)C(O)C1O	NULL	74978176
F1714	Angelica_fresh	Angelica_keiskei	NULL	Xanthoangelol_G	Herbs_and_Spices	FDB001714	Xanthoangelol_G	InChI=1S/C26H30O5/c1-17\(2\)23\(28\)14-6-18\(3\)5-12-22-25\(31-4\)16-13-21\(26\(22\)30\)24\(29\)15-9-19-7-10-20\(27\)11-8-19/h5,7-11,13,15-16,23,27-28,30H,1,6,12,14H2,2-4H3/b15-9\+,18-5\+	NYGYGFOLOACYGB-NKUGMWFWSA-N	COC1=CC=C(C(=O)\\C=C\\C2=CC=C(O)C=C2)C(O)=C1C\\C=C(/C)CCC(O)C(C)=C	NULL	42607536
F17140	Redcurrant	Ribes_rubrum	NULL	Manghaslin	Fruits	FDB017133	Quercetin_3-(2G-rhamnosylrutinoside)	InChI=1S/C33H40O20/c1-9-19\(38\)23\(42\)26\(45\)31\(48-9\)47-8-17-21\(40\)25\(44\)30\(53-32-27\(46\)24\(43\)20\(39\)10\(2\)49-32\)33\(51-17\)52-29-22\(41\)18-15\(37\)6-12\(34\)7-16\(18\)50-28\(29\)11-3-4-13\(35\)14\(36\)5-11/h3-7,9-10,17,19-21,23-27,30-40,42-46H,8H2,1-2H3	HKNBJSRIYRDSLB-UHFFFAOYSA-N	CC1OC(OCC2OC(OC3=C(OC4=CC(O)=CC(O)=C4C3=O)C3=CC(O)=C(O)C=C3)C(OC3OC(C)C(O)C(O)C3O)C(O)C2O)C(O)C(O)C1O	NULL	14299117
F17141	Potato	NULL	NULL	NULL	Vegetables	FDB017134	Quercetin_3-(2G-glucosylrutinoside)	InChI=1S/C33H40O21/c1-9-19\(39\)23\(43\)26\(46\)31\(49-9\)48-8-17-21\(41\)25\(45\)30\(54-32-27\(47\)24\(44\)20\(40\)16\(7-34\)51-32\)33\(52-17\)53-29-22\(42\)18-14\(38\)5-11\(35\)6-15\(18\)50-28\(29\)10-2-3-12\(36\)13\(37\)4-10/h2-6,9,16-17,19-21,23-27,30-41,43-47H,7-8H2,1H3	MNMUPTOJETVJCW-UHFFFAOYSA-N	CC1OC(OCC2OC(OC3=C(OC4=CC(O)=CC(O)=C4C3=O)C3=CC(O)=C(O)C=C3)C(OC3OC(CO)C(O)C(O)C3O)C(O)C2O)C(O)C(O)C1O	NULL	74978165
F17143	Cereals_and_bakery_products	NULL	NULL	NULL	Cereals_and_cereal_products	FDB017136	xi-2-Hydroxyphloretic_acid	InChI=1S/C9H10O4/c10-7-3-1-6\(2-4-7\)5-8\(11\)9\(12\)13/h1-4,8,10-11H,5H2,\(H,12,13\)	JVGVDSSUAVXRDY-UHFFFAOYSA-N	OC(CC1=CC=C(O)C=C1)C(O)=O	NULL	9378
F17144	Other_fruits	NULL	NULL	NULL	Fruits	FDB017137	Actinidic_acid	InChI=1S/C30H46O5/c1-17-9-12-30\(25\(34\)35\)14-13-28\(5\)19\(23\(30\)18\(17\)2\)7-8-22-26\(3\)15-20\(32\)24\(33\)27\(4,16-31\)21\(26\)10-11-29\(22,28\)6/h7,18,20-24,31-33H,1,8-16H2,2-6H3,\(H,34,35\)	FFMVHFPLIIYYNC-UHFFFAOYSA-N	CC1C2C3=CCC4C5(C)CC(O)C(O)C(C)(CO)C5CCC4(C)C3(C)CCC2(CCC1=C)C(O)=O	NULL	23132228
F17145	Pea	Pisum_sativum_L.	NULL	Pisumflavonoside_II	Pulses	FDB017138	Pisumflavonoside_II	InChI=1S/C48H56O29/c49-12-24-30\(57\)35\(62\)39\(66\)45\(71-24\)69-19-10-22\(55\)29-23\(11-19\)70-41\(17-4-7-20\(53\)21\(54\)9-17\)42\(34\(29\)61\)75-47-44\(38\(65\)32\(59\)25\(13-50\)72-47\)77-48-43\(37\(64\)31\(58\)26\(14-51\)73-48\)76-46-40\(67\)36\(63\)33\(60\)27\(74-46\)15-68-28\(56\)8-3-16-1-5-18\(52\)6-2-16/h1-11,24-27,30-33,35-40,43-55,57-60,62-67H,12-15H2/b8-3\+	CSCMWYBIYIPMJK-FPYGCLRLSA-N	OCC1OC(OC2=CC(O)=C3C(OC(C4=CC(O)=C(O)C=C4)=C(OC4OC(CO)C(O)C(O)C4OC4OC(CO)C(O)C(O)C4OC4OC(COC(=O)\\C=C\\C5=CC=C(O)C=C5)C(O)C(O)C4O)C3=O)=C2)C(O)C(O)C1O	NULL	131752258
F17148	Common_grape	Vitis_vinifera	NULL	3-O-Galloylepicatechin-(4beta->8)-epicatechin-3-O-gallate	Fruits	FDB017141	Proanthocyanidin_B2_3,3-digallate	InChI=1S/C44H34O20/c45-19-11-26\(51\)34-32\(12-19\)61-40\(16-2-4-22\(47\)25\(50\)6-16\)42\(64-44\(60\)18-9-30\(55\)38\(58\)31\(56\)10-18\)36\(34\)35-27\(52\)14-23\(48\)20-13-33\(62-43\(59\)17-7-28\(53\)37\(57\)29\(54\)8-17\)39\(63-41\(20\)35\)15-1-3-21\(46\)24\(49\)5-15/h1-12,14,33,36,39-40,42,45-58H,13H2/t33-,36-,39-,40-,42-/m1/s1	KTLUHRSHFRODPS-RIQPQZJCSA-N	OC1=CC(O)=C2[C@@H]([C@@H](OC(=O)C3=CC(O)=C(O)C(O)=C3)[C@H](OC2=C1)C1=CC=C(O)C(O)=C1)C1=C2O[C@@H]([C@@H](CC2=C(O)C=C1O)OC(=O)C1=CC(O)=C(O)C(O)=C1)C1=CC=C(O)C(O)=C1	NULL	124016
F1715	Angelica_fresh	Angelica_keiskei	NULL	Xanthoangelol_H	Herbs_and_Spices	FDB001715	Xanthoangelol_H	InChI=1S/C21H22O5/c1-21\(2\)19\(24\)12-16-18\(25-3\)11-9-15\(20\(16\)26-21\)17\(23\)10-6-13-4-7-14\(22\)8-5-13/h4-11,19,22,24H,12H2,1-3H3/b10-6\+	BLZMHRPUJFCGIJ-UXBLZVDNSA-N	COC1=C2CC(O)C(C)(C)OC2=C(C=C1)C(=O)\\C=C\\C1=CC=C(O)C=C1	NULL	6479089
F17151	Sago_Palm	Metroxylon_sagu	NULL	ent-Epicatechin-(4alpha->8)-catechin	Herbs_and_Spices	FDB017144	ent-Epicatechin-(4alpha->8)-catechin	InChI=1S/C30H26O12/c31-13-7-20\(37\)24-23\(8-13\)41-29\(12-2-4-16\(33\)19\(36\)6-12\)27\(40\)26\(24\)25-21\(38\)10-17\(34\)14-9-22\(39\)28\(42-30\(14\)25\)11-1-3-15\(32\)18\(35\)5-11/h1-8,10,22,26-29,31-40H,9H2	XFZJEEAOWLFHDH-UHFFFAOYSA-N	OC1CC2=C(O)C=C(O)C(C3C(O)C(OC4=CC(O)=CC(O)=C34)C3=CC=C(O)C(O)=C3)=C2OC1C1=CC=C(O)C(O)=C1	NULL	130556
F17152	Citrus_fruits	NULL	NULL	NULL	Fruits	FDB017145	Urodiolenone	InChI=1S/C15H24O3/c1-10-6-13\(17\)7-11-4-5-12\(8-14\(10,11\)2\)15\(3,18\)9-16/h7,10,12,16,18H,4-6,8-9H2,1-3H3	DJPISZPEZJGKKI-UHFFFAOYSA-N	CC1CC(=O)C=C2CCC(CC12C)C(C)(O)CO	NULL	15601437
F17153	Other_fruits	NULL	NULL	NULL	Fruits	FDB017146	Eujambolin	InChI=1S/C24H24O13/c1-8-20\(35-9\(2\)25\)18\(31\)19\(32\)24\(34-8\)37-23-17\(30\)16-12\(27\)6-11\(26\)7-15\(16\)36-21\(23\)10-4-13\(28\)22\(33-3\)14\(29\)5-10/h4-8,18-20,24,26-29,31-32H,1-3H3	SQTSPIMCWRYNFT-UHFFFAOYSA-N	COC1=C(O)C=C(C=C1O)C1=C(OC2OC(C)C(OC(C)=O)C(O)C2O)C(=O)C2=C(O)C=C(O)C=C2O1	NULL	74095102
F17154	Orange	Citrus_sinensis	NULL	Cyanidin_3-(4-acetylglucoside)	Fruits	FDB017147	Cyanidin_3-(4-acetylglucoside)	InChI=1S/C23H22O12/c1-9\(25\)32-22-18\(8-24\)35-23\(20\(31\)19\(22\)30\)34-17-7-12-14\(28\)5-11\(26\)6-16\(12\)33-21\(17\)10-2-3-13\(27\)15\(29\)4-10/h2-7,18-20,22-24,30-31H,8H2,1H3,\(H3-,26,27,28,29\)/p\+1	WCYSXTJZNKVDKY-UHFFFAOYSA-O	CC(=O)OC1C(CO)OC(OC2=C([O+]=C3C=C(O)C=C(O)C3=C2)C2=CC(O)=C(O)C=C2)C(O)C1O	NULL	74976937
F17157	Pineapple	Ananas_comosus	NULL	Cyanidin_3	Unclassified	FDB017150	Cyanidin_3,3,5-triglucoside	InChI=1S/C33H40O21/c34-7-18-21\(39\)24\(42\)27\(45\)31\(52-18\)49-15-5-11\(37\)4-14-12\(15\)6-17\(51-33-29\(47\)26\(44\)23\(41\)20\(9-36\)54-33\)30\(48-14\)10-1-2-13\(38\)16\(3-10\)50-32-28\(46\)25\(43\)22\(40\)19\(8-35\)53-32/h1-6,18-29,31-36,39-47H,7-9H2,\(H-,37,38\)/p\+1	ZOEXTKFPTHFWDY-UHFFFAOYSA-O	OCC1OC(OC2=CC(O)=CC3=[O+]C(=C(OC4OC(CO)C(O)C(O)C4O)C=C23)C2=CC(OC3OC(CO)C(O)C(O)C3O)=C(O)C=C2)C(O)C(O)C1O	NULL	4481465
F17159	Pea	Pisum_sativum	NULL	Cyanidin_3-rhamnoside	Pulses	FDB017152	Cyanidin_3-rhamnoside	InChI=1S/C21H20O10/c1-8-17\(26\)18\(27\)19\(28\)21\(29-8\)31-16-7-11-13\(24\)5-10\(22\)6-15\(11\)30-20\(16\)9-2-3-12\(23\)14\(25\)4-9/h2-8,17-19,21,26-28H,1H3,\(H3-,22,23,24,25\)/p\+1	USWXMMRFOWNEOR-UHFFFAOYSA-O	CC1OC(OC2=C([O+]=C3C=C(O)C=C(O)C3=C2)C2=CC(O)=C(O)C=C2)C(O)C(O)C1O	NULL	72812405
F1716	Safflower	Carthamus_tinctorius	NULL	Tinctormine	Herbs_and_Spices	FDB001716	Tinctormine	InChI=1S/C9H12N6O4S/c1-4\(16\)13-5\(9\(18\)19\)2-20-15-14-8-6\(7\(10\)17\)11-3-12-8/h3,5,15H,2H2,1H3,\(H2,10,17\)\(H,13,16\)\(H,18,19\)/b14-8-	PRJLAFYIJBKNFG-ZSOIEALJSA-N	CC(=O)NC(CSN\\N=C1/N=CN=C/1C(N)=O)C(O)=O	NULL	9571580
F17163	Fennel	Foeniculum_vulgare	NULL	Cyanidin_3-[6-(6-sinapylglucosyl)-2-xylosylgalactoside]	Herbs_and_Spices	FDB017156	Cyanidin_3-[6-(6-sinapylglucosyl)-2-xylosylgalactoside]	InChI=1S/C43H48O24/c1-58-25-7-16\(8-26\(59-2\)32\(25\)51\)3-6-30\(49\)60-14-28-33\(52\)35\(54\)38\(57\)41\(65-28\)62-15-29-34\(53\)36\(55\)40\(67-42-37\(56\)31\(50\)23\(48\)13-61-42\)43\(66-29\)64-27-12-19-21\(46\)10-18\(44\)11-24\(19\)63-39\(27\)17-4-5-20\(45\)22\(47\)9-17/h3-12,23,28-29,31,33-38,40-43,48,50,52-57H,13-15H2,1-2H3,\(H4-,44,45,46,47,49,51\)/p\+1/t23-,28-,29-,31\+,33-,34\+,35\+,36\+,37-,38-,40-,41-,42\+,43-/m1/s1	LWQKGKRDBZVYNE-DBWHLQOESA-O	[H][C@@]1(O)CO[C@@]([H])(O[C@@]2([H])[C@]([H])(OC3=C(OC4=CC(O)=CC(=O)C4=C3)C3=CC(O)=C(O)C=C3)O[C@]([H])(CO[C@]3([H])O[C@]([H])(C[O+]=C(O)C=CC4=CC(OC)=C(O)C(OC)=C4)[C@@]([H])(O)[C@]([H])(O)[C@@]3([H])O)[C@]([H])(O)[C@]2([H])O)[C@]([H])(O)[C@@]1([H])O	NULL	71587512
F17169	Other_fruits	NULL	NULL	NULL	Fruits	FDB017162	Cyanidin_7-glucoside	InChI=1S/C21H20O11/c22-7-16-17\(27\)18\(28\)19\(29\)21\(32-16\)30-9-4-12\(24\)10-6-14\(26\)20\(31-15\(10\)5-9\)8-1-2-11\(23\)13\(25\)3-8/h1-6,16-19,21-22,27-29H,7H2,\(H3-,23,24,25,26\)/p\+1	WCZDQPXNBJTKPI-UHFFFAOYSA-O	OCC1OC(OC2=CC3=C(C=C(O)C(=[O+]3)C3=CC(O)=C(O)C=C3)C(O)=C2)C(O)C(O)C1O	NULL	131752260
F1717	Black_crowberry	Empetrum_nigrum	NULL	2-Hydroxy-4-methoxydihydrochalcone	Fruits	FDB001717	2-Hydroxy-4-methoxydihydrochalcone	InChI=1S/C16H16O3/c1-19-13-8-9-14\(16\(18\)11-13\)15\(17\)10-7-12-5-3-2-4-6-12/h2-6,8-9,11,18H,7,10H2,1H3	FQCZZYGBJVMLOG-UHFFFAOYSA-N	COC1=CC(O)=C(C=C1)C(=O)CCC1=CC=CC=C1	NULL	1214726
F17171	Cauliflower	Brassica_oleracea	NULL	Cyanidin_3-(6	Vegetables	FDB017164	Cyanidin_3-(disinapoylsophoroside)_5-glucoside	InChI=1S/C55H60O29/c1-72-31-11-22\(12-32\(73-2\)41\(31\)62\)5-9-39\(60\)76-20-37-44\(65\)47\(68\)50\(71\)54\(82-37\)84-52-48\(69\)45\(66\)38\(21-77-40\(61\)10-6-23-13-33\(74-3\)42\(63\)34\(14-23\)75-4\)83-55\(52\)80-35-18-26-29\(78-51\(35\)24-7-8-27\(58\)28\(59\)15-24\)16-25\(57\)17-30\(26\)79-53-49\(70\)46\(67\)43\(64\)36\(19-56\)81-53/h5-18,36-38,43-50,52-56,64-71H,19-21H2,1-4H3,\(H4-,57,58,59,60,61,62,63\)/p\+1/t36-,37-,38-,43-,44-,45-,46\+,47\+,48\+,49-,50-,52-,53-,54\+,55\+/m1/s1	OMKHCRCKDGASQY-SYFUIQBDSA-O	COC1=CC(\\C=C\\C(=O)OC[C@H]2O[C@@H](O[C@H]3[C@@H](OC4=C([O+]=C5C=C(O)C=C(O[C@@H]6O[C@H](CO)[C@@H](O)[C@H](O)[C@H]6O)C5=C4)C4=CC(O)=C(O)C=C4)O[C@H](COC(=O)\\C=C\\C4=CC(OC)=C(O)C(OC)=C4)[C@@H](O)[C@@H]3O)[C@H](O)[C@@H](O)[C@@H]2O)=CC(OC)=C1O	NULL	131752261
F17172	Blackcurrant	NULL	NULL	Cyanidin_3-O-sambubiosyl_5-O-glucoside	Fruits	FDB017165	Cyanidin_3-sambubioside_5-glucoside	InChI=1S/C32H38O20/c33-7-19-22\(40\)24\(42\)27\(45\)31\(50-19\)48-17-5-11\(35\)4-16-12\(17\)6-18\(28\(47-16\)10-1-2-13\(36\)14\(37\)3-10\)49-32-29\(25\(43\)23\(41\)20\(8-34\)51-32\)52-30-26\(44\)21\(39\)15\(38\)9-46-30/h1-6,15,19-27,29-34,38-45H,7-9H2,\(H2-,35,36,37\)/p\+1	OLBLWNPOURNBCY-UHFFFAOYSA-O	OCC1OC(OC2=CC(O)=CC3=[O+]C(=C(OC4OC(CO)C(O)C(O)C4OC4OCC(O)C(O)C4O)C=C23)C2=CC(O)=C(O)C=C2)C(O)C(O)C1O	NULL	74976933
F17175	Cauliflower	Brassica_oleracea	NULL	Cyanidin_3-(6-malonylsophoroside)-5-glucoside	Vegetables	FDB017168	Cyanidin_3-(malonylsophoroside)_5-glucoside	InChI=1S/C36H42O24/c37-8-19-24\(45\)27\(48\)30\(51\)34\(57-19\)55-17-5-12\(39\)4-16-13\(17\)6-18\(32\(54-16\)11-1-2-14\(40\)15\(41\)3-11\)56-36-33\(60-35-31\(52\)28\(49\)25\(46\)20\(9-38\)58-35\)29\(50\)26\(47\)21\(59-36\)10-53-23\(44\)7-22\(42\)43/h1-6,19-21,24-31,33-38,45-52H,7-10H2,\(H3-,39,40,41,42,43\)/p\+1/t19-,20-,21-,24-,25-,26-,27\+,28\+,29\+,30-,31-,33-,34-,35\+,36-/m1/s1	ASCBTZBIOSPIRQ-DTYOCLMRSA-O	OC[C@H]1O[C@@H](O[C@H]2[C@H](OC3=CC4=C(C=C(O)C=C4O[C@@H]4O[C@H](CO)[C@@H](O)[C@H](O)[C@H]4O)[O+]=C3C3=CC(O)=C(O)C=C3)O[C@H](COC(=O)CC(O)=O)[C@@H](O)[C@@H]2O)[C@H](O)[C@@H](O)[C@@H]1O	NULL	126455742
F17177	Blackcurrant	NULL	NULL	Cyanidin_3-O-(6-p-coumaroyl-glucoside)	Fruits	FDB017170	Hyacinthin	InChI=1S/C30H26O13/c31-16-5-1-14\(2-6-16\)3-8-25\(36\)40-13-24-26\(37\)27\(38\)28\(39\)30\(43-24\)42-23-12-18-20\(34\)10-17\(32\)11-22\(18\)41-29\(23\)15-4-7-19\(33\)21\(35\)9-15/h1-12,24,26-28,30,37-39H,13H2,\(H4-,31,32,33,34,35,36\)/p\+1/b8-3\+	QAOBEOXFSUJDJL-FPYGCLRLSA-O	OC1C(C\\[O+]=C(/O)\\C=C\\C2=CC=C(O)C=C2)OC(OC2=C(OC3=CC(O)=CC(=O)C3=C2)C2=CC(O)=C(O)C=C2)C(O)C1O	NULL	998
F17179	Edible_fats_and_oils	NULL	NULL	NULL	Fats_and_oils	FDB017172	Cyanidin_3-(6-caffeoylglucoside)_5-glucoside	InChI=1S/C36H36O19/c37-12-25-28\(44\)30\(46\)32\(48\)35\(54-25\)52-23-10-16\(38\)9-22-17\(23\)11-24\(34\(51-22\)15-3-5-19\(40\)21\(42\)8-15\)53-36-33\(49\)31\(47\)29\(45\)26\(55-36\)13-50-27\(43\)6-2-14-1-4-18\(39\)20\(41\)7-14/h1-11,25-26,28-33,35-37,44-49H,12-13H2,\(H4-,38,39,40,41,42,43\)/p\+1	VPWIBNQGHJUEJI-UHFFFAOYSA-O	OCC1OC(OC2=CC(O)=CC3=[O+]C(=C(OC4OC(COC(=O)\\C=C\\C5=CC(O)=C(O)C=C5)C(O)C(O)C4O)C=C23)C2=CC(O)=C(O)C=C2)C(O)C(O)C1O	NULL	14655733
F1718	Black_crowberry	Empetrum_nigrum	NULL	2-Methoxy-4-hydroxydihydrochalcone	Fruits	FDB001718	2-Methoxy-4-hydroxydihydrochalcone	InChI=1S/C16H16O3/c1-19-16-11-13\(17\)8-9-14\(16\)15\(18\)10-7-12-5-3-2-4-6-12/h2-6,8-9,11,17H,7,10H2,1H3	CSEOFFVAVSWEAR-UHFFFAOYSA-N	COC1=C(C=CC(O)=C1)C(=O)CCC1=CC=CC=C1	NULL	42607666
F17181	Potato	Solanum_tuberosum	NULL	Cyananin	Vegetables	FDB017174	Cyananin	InChI=1S/C16H10Cl2N2O5/c17-9-5-11-14\(12\(18\)6-9\)19-15\(22\)16\(11,23\)7-13\(21\)8-2-1-3-10\(4-8\)20\(24\)25/h1-6,23H,7H2,\(H,19,22\)	CGVKNDAEXKLQAY-UHFFFAOYSA-N	OC1(CC(=O)C2=CC(=CC=C2)[N+]([O-])=O)C(=O)NC2=C(Cl)C=C(Cl)C=C12	NULL	366721
F17182	Other_fruits	NULL	NULL	NULL	Fruits	FDB017175	Cyanidin_3,3-diglucoside	InChI=1S/C27H30O16/c28-7-17-19\(33\)21\(35\)23\(37\)26\(42-17\)40-15-3-9\(1-2-12\(15\)31\)25-16\(6-11-13\(32\)4-10\(30\)5-14\(11\)39-25\)41-27-24\(38\)22\(36\)20\(34\)18\(8-29\)43-27/h1-6,17-24,26-29,33-38H,7-8H2,\(H2-,30,31,32\)/p\+1	MNKUMWVPHXPSLS-UHFFFAOYSA-O	OCC1OC(OC2=C(O)C=CC(=C2)C2=C(OC3OC(CO)C(O)C(O)C3O)C=C3C(O)=CC(O)=CC3=[O+]2)C(O)C(O)C1O	NULL	74976930
F17183	Herbs_condiments_and_spices	NULL	NULL	NULL	Herbs_and_Spices	FDB017176	Cyanidin_3-(6-ferulylglucoside)_5-glucoside	InChI=1S/C37H38O19/c1-50-24-8-15\(2-5-20\(24\)41\)3-7-28\(43\)51-14-27-30\(45\)32\(47\)34\(49\)37\(56-27\)54-25-12-18-22\(52-35\(25\)16-4-6-19\(40\)21\(42\)9-16\)10-17\(39\)11-23\(18\)53-36-33\(48\)31\(46\)29\(44\)26\(13-38\)55-36/h2-12,26-27,29-34,36-38,44-49H,13-14H2,1H3,\(H3-,39,40,41,42,43\)/p\+1	NDRLBVWGLKJENX-UHFFFAOYSA-O	COC1=C(O)C=CC(\\C=C\\C(=O)OCC2OC(OC3=C([O+]=C4C=C(O)C=C(OC5OC(CO)C(O)C(O)C5O)C4=C3)C3=CC(O)=C(O)C=C3)C(O)C(O)C2O)=C1	NULL	74976954
F17185	Crabapples	NULL	NULL	NULL	Fruits	FDB017178	Cyanidin_7-arabinoside	InChI=1S/C20H18O10/c21-11-2-1-8\(3-13\(11\)23\)19-14\(24\)6-10-12\(22\)4-9\(5-16\(10\)30-19\)29-20-18\(27\)17\(26\)15\(25\)7-28-20/h1-6,15,17-18,20,25-27H,7H2,\(H3-,21,22,23,24\)/p\+1	ITSUAAYFFATPLH-UHFFFAOYSA-O	OC1COC(\\[O+]=C2/C=C(O)C3=CC(O)=C(OC3=C2)C2=CC(O)=C(O)C=C2)C(O)C1O	NULL	131752265
F17188	Onion	Allium_cepa	NULL	Cyanidin_4-glucoside	Vegetables	FDB017181	Cyanidin_4-glucoside	InChI=1S/C21H20O11/c22-7-16-17\(27\)18\(28\)19\(29\)21\(32-16\)31-14-2-1-8\(3-12\(14\)25\)20-13\(26\)6-10-11\(24\)4-9\(23\)5-15\(10\)30-20/h1-6,16-19,21-22,27-29H,7H2,\(H3-,23,24,25,26\)/p\+1	CSNMEDJMOXSNRZ-UHFFFAOYSA-O	OCC1OC(OC2=C(O)C=C(C=C2)C2=C(O)C=C3C(O)=CC(O)=CC3=[O+]2)C(O)C(O)C1O	NULL	73981555
F17189	Onion	Allium_cepa	NULL	Cyanidin_3	Vegetables	FDB017182	Cyanidin_3,4-diglucoside	InChI=1S/C27H30O16/c28-7-17-19\(33\)21\(35\)23\(37\)26\(42-17\)40-14-2-1-9\(3-13\(14\)32\)25-16\(6-11-12\(31\)4-10\(30\)5-15\(11\)39-25\)41-27-24\(38\)22\(36\)20\(34\)18\(8-29\)43-27/h1-6,17-24,26-29,33-38H,7-8H2,\(H2-,30,31,32\)/p\+1	RNNDUDNKXCUQFJ-UHFFFAOYSA-O	OCC1OC(OC2=C(O)C=C(C=C2)C2=C(OC3OC(CO)C(O)C(O)C3O)C=C3C(O)=CC(O)=CC3=[O+]2)C(O)C(O)C1O	NULL	74976931
F1719	Onion	Allium_cepa	NULL	Cyanidin_3-(3-glucosyl-6-malonylglucoside)-4-glucoside	Vegetables	FDB001719	Cyanidin_3-(3-glucosyl-6-malonylglucoside)_4-glucoside	InChI=1S/C38H46O22/c1-13\(41\)5-14\(2\)53-12-25-28\(47\)35\(60-37-32\(51\)30\(49\)27\(46\)24\(11-40\)58-37\)33\(52\)38\(59-25\)56-22-9-17-18\(43\)7-16\(42\)8-21\(17\)54-34\(22\)15-3-4-20\(19\(44\)6-15\)55-36-31\(50\)29\(48\)26\(45\)23\(10-39\)57-36/h3-4,6-9,23-33,35-40,45-52H,1-2,5,10-12H2,\(H3-,41,42,43,44\)/p\+1/t23-,24-,25-,26-,27-,28-,29\+,30\+,31-,32-,33-,35\+,36-,37\+,38-/m1/s1	QYFIWOPASKQLKB-AVFAFASWSA-O	OC[C@H]1O[C@@H](O[C@H]2[C@H](O)[C@@H](COC(=C)CC(O)=C)O[C@@H](OC3=C([O+]=C4C=C(O)C=C(O)C4=C3)C3=CC(O)=C(O[C@@H]4O[C@H](CO)[C@@H](O)[C@H](O)[C@H]4O)C=C3)[C@@H]2O)[C@H](O)[C@@H](O)[C@@H]1O	NULL	131750956
F17190	Brassicas_and_other_crucifers	NULL	NULL	NULL	Vegetables	FDB017183	Cyanidin_3-(diferuloylsophoroside)_5-glucoside	InChI=1S/C17H26N2O/c1-3-14-12\(2\)18-15-8-7-13\(17\(20\)16\(14\)15\)11-19-9-5-4-6-10-19/h13,18H,3-11H2,1-2H3	XVOGXJDOZKYLGW-UHFFFAOYSA-N	CCC1=C(C)NC2=C1C(=O)C(CN1CCCCC1)CC2	NULL	31509
F17191	Blackcurrant	NULL	NULL	Cyanidin_3-O-(6-caffeoyl-glucoside)	Fruits	FDB017184	Cyanidin_3-(caffeoylglucoside)	InChI=1S/C30H26O14/c31-15-9-19\(34\)16-11-23\(29\(42-22\(16\)10-15\)14-3-5-18\(33\)21\(36\)8-14\)43-30-28\(40\)27\(39\)26\(38\)24\(44-30\)12-41-25\(37\)6-2-13-1-4-17\(32\)20\(35\)7-13/h1-11,24,26-28,30,38-40H,12H2,\(H5-,31,32,33,34,35,36,37\)/p\+1/t24?,26-,27?,28?,30-/m1/s1	RTVUMLBJQCCROY-RYHKZSCWSA-O	[H]C1(C[O+]=C(O)C=CC2=CC(O)=C(O)C=C2)O[C@@]([H])(OC2=C(OC3=CC(O)=CC(=O)C3=C2)C2=CC(O)=C(O)C=C2)C([H])(O)C([H])(O)[C@]1([H])O	NULL	44256745
F17193	Carrot	Daucus_carota	NULL	Cyanidin_3-lathyroside	Vegetables	FDB017186	Cyanidin_3-lathyroside	InChI=1S/C26H28O15/c27-7-18-20\(34\)21\(35\)24\(41-25-22\(36\)19\(33\)15\(32\)8-37-25\)26\(40-18\)39-17-6-11-13\(30\)4-10\(28\)5-16\(11\)38-23\(17\)9-1-2-12\(29\)14\(31\)3-9/h1-6,15,18-22,24-27,32-36H,7-8H2,\(H3-,28,29,30,31\)/p\+1	ZPPQIOUITZSYAO-UHFFFAOYSA-O	OCC1OC(OC2=CC3=C(C=C(O)C=C3O)[O+]=C2C2=CC(O)=C(O)C=C2)C(OC2OCC(O)C(O)C2O)C(O)C1O	NULL	74976920
F17194	Pea	Pisum_sativum	NULL	Cyanidin_3-rhamnoside-5-glucoside	Pulses	FDB017187	Cyanidin_3-rhamnoside_5-glucoside	InChI=1S/C27H30O15/c1-9-19\(32\)21\(34\)23\(36\)26\(38-9\)41-17-7-12-15\(39-25\(17\)10-2-3-13\(30\)14\(31\)4-10\)5-11\(29\)6-16\(12\)40-27-24\(37\)22\(35\)20\(33\)18\(8-28\)42-27/h2-7,9,18-24,26-28,32-37H,8H2,1H3,\(H2-,29,30,31\)/p\+1	MVXCPXSXBRABAU-UHFFFAOYSA-O	CC1OC(OC2=C([O+]=C3C=C(O)C=C(OC4OC(CO)C(O)C(O)C4O)C3=C2)C2=CC(O)=C(O)C=C2)C(O)C(O)C1O	NULL	131752266
F17195	Sour_cherry	Prunus_cerasus	NULL	Cyanidin_3-(2G-xylosylrutinoside)	Fruits	FDB017188	Cyanidin_3-(2G-xylosylrutinoside)	InChI=1S/C32H38O19/c1-10-21\(38\)24\(41\)27\(44\)30\(47-10\)46-9-20-23\(40\)25\(42\)29\(51-31-26\(43\)22\(39\)17\(37\)8-45-31\)32\(50-20\)49-19-7-13-15\(35\)5-12\(33\)6-18\(13\)48-28\(19\)11-2-3-14\(34\)16\(36\)4-11/h2-7,10,17,20-27,29-32,37-44H,8-9H2,1H3,\(H3-,33,34,35,36\)/p\+1	ZSWXIMXLLJRVFT-UHFFFAOYSA-O	CC1OC(OCC2OC(OC3=C([O+]=C4C=C(O)C=C(O)C4=C3)C3=CC(O)=C(O)C=C3)C(OC3OCC(O)C(O)C3O)C(O)C2O)C(O)C(O)C1O	NULL	74976932
F17196	Brassicas_and_other_crucifers	NULL	NULL	NULL	Vegetables	FDB017189	Cyanidin_3-sophorotrioside	InChI=1S/C33H40O21/c34-7-18-21\(41\)24\(44\)27\(47\)31\(50-18\)53-30-26\(46\)23\(43\)20\(9-36\)52-33\(30\)54-29-25\(45\)22\(42\)19\(8-35\)51-32\(29\)49-17-6-12-14\(39\)4-11\(37\)5-16\(12\)48-28\(17\)10-1-2-13\(38\)15\(40\)3-10/h1-6,18-27,29-36,41-47H,7-9H2,\(H3-,37,38,39,40\)/p\+1	GXPKGBAKQQAADF-UHFFFAOYSA-O	OCC1OC(OC2C(OC3C(OC4=C([O+]=C5C=C(O)C=C(O)C5=C4)C4=CC(O)=C(O)C=C4)OC(CO)C(O)C3O)OC(CO)C(O)C2O)C(O)C(O)C1O	NULL	131752267
F17197	Onion	Allium_cepa	NULL	Cyanidin_3-laminaribioside	Vegetables	FDB017190	Cyanidin_3-laminaribioside	InChI=1S/C27H30O16/c28-7-17-19\(34\)21\(36\)22\(37\)26\(41-17\)43-25-20\(35\)18\(8-29\)42-27\(23\(25\)38\)40-16-6-11-13\(32\)4-10\(30\)5-15\(11\)39-24\(16\)9-1-2-12\(31\)14\(33\)3-9/h1-6,17-23,25-29,34-38H,7-8H2,\(H3-,30,31,32,33\)/p\+1/t17-,18-,19-,20-,21\+,22-,23-,25\+,26\+,27-/m1/s1	YXBNLEZVGITYGW-SQLAXTICSA-O	OC[C@H]1O[C@@H](O[C@H]2[C@H](O)[C@@H](CO)O[C@@H](OC3=CC4=C(O)C=C(O)C=C4[O+]=C3C3=CC(O)=C(O)C=C3)[C@@H]2O)[C@H](O)[C@@H](O)[C@@H]1O	NULL	101710212
F17200	Chicory	Cichorium_intybus	NULL	Delphinidin_3-(6-malonylglucoside)-5-malonylglucoside	Vegetables	FDB017193	Delphinidin_3,5-di(6-malonylglucoside)	InChI=1S/C33H34O23/c34-11-3-15-12\(16\(4-11\)53-32-29\(48\)27\(46\)25\(44\)18\(55-32\)8-50-22\(41\)6-20\(37\)38\)5-17\(31\(52-15\)10-1-13\(35\)24\(43\)14\(36\)2-10\)54-33-30\(49\)28\(47\)26\(45\)19\(56-33\)9-51-23\(42\)7-21\(39\)40/h1-5,18-19,25-30,32-33,44-49H,6-9H2,\(H5-,34,35,36,37,38,39,40,43\)/p\+1	YUUVWWMPUDXXPV-UHFFFAOYSA-O	OC1C(COC(=O)CC(O)=O)OC(OC2=CC(O)=CC3=[O+]C(=C(OC4OC(COC(=O)CC(O)=O)C(O)C(O)C4O)C=C23)C2=CC(O)=C(O)C(O)=C2)C(O)C1O	NULL	73157738
F17201	Common_grape	Vitis_vinifera	NULL	Awobanin	Fruits	FDB017194	Delphinidin_3-(6-E-p-coumaroylglucoside)_5-glucoside	InChI=1S/C36H36O19/c37-12-24-28\(44\)30\(46\)32\(48\)35\(54-24\)52-22-10-17\(39\)9-21-18\(22\)11-23\(34\(51-21\)15-7-19\(40\)27\(43\)20\(41\)8-15\)53-36-33\(49\)31\(47\)29\(45\)25\(55-36\)13-50-26\(42\)6-3-14-1-4-16\(38\)5-2-14/h1-11,24-25,28-33,35-37,44-49H,12-13H2,\(H4-,38,39,40,41,42,43\)/p\+1	HXWHJZIJSNBCJX-UHFFFAOYSA-O	OCC1OC(OC2=CC(O)=CC3=[O+]C(=C(OC4OC(COC(=O)\\C=C\\C5=CC=C(O)C=C5)C(O)C(O)C4O)C=C23)C2=CC(O)=C(O)C(O)=C2)C(O)C(O)C1O	NULL	74977051
F17203	Aubergine	Solanum_melongena	NULL	Delphinidin_3-rutinoside-5-glucoside	Vegetables	FDB017196	Delphinidin_3-rutinoside_5-glucoside	InChI=1S/C33H40O21/c1-9-20\(38\)24\(42\)27\(45\)31\(49-9\)48-8-19-23\(41\)26\(44\)29\(47\)33\(54-19\)52-17-6-12-15\(50-30\(17\)10-2-13\(36\)21\(39\)14\(37\)3-10\)4-11\(35\)5-16\(12\)51-32-28\(46\)25\(43\)22\(40\)18\(7-34\)53-32/h2-6,9,18-20,22-29,31-34,38,40-47H,7-8H2,1H3,\(H3-,35,36,37,39\)/p\+1	BMDKCVRDDZIEMR-UHFFFAOYSA-O	CC1OC(OCC2OC(OC3=CC4=C(C=C(O)C=C4OC4OC(CO)C(O)C(O)C4O)[O+]=C3C3=CC(O)=C(O)C(O)=C3)C(O)C(O)C2O)C(O)C(O)C1O	NULL	74977036
F17204	Edible_fats_and_oils	NULL	NULL	NULL	Fats_and_oils	FDB017197	Delphinidin_3-rhamnosylglucoside_7-xyloside	InChI=1S/C15H10O7/c16-7-3-9\(17\)8-5-12\(20\)15\(22-13\(8\)4-7\)6-1-10\(18\)14\(21\)11\(19\)2-6/h1-5H,\(H5-,16,17,18,19,20,21\)/p\+1	JKHRCGUTYDNCLE-UHFFFAOYSA-O	OC1=CC(O)=C2C=C(O)C(=[O+]C2=C1)C1=CC(O)=C(O)C(O)=C1	NULL	128853
F17206	Pea	Pisum_sativum	NULL	Delphinidin_3-rhamnoside-5-glucoside	Pulses	FDB017199	Delphinidin_3-rhamnoside_5-glucoside	InChI=1S/C27H30O16/c1-8-18\(32\)21\(35\)23\(37\)26\(39-8\)42-16-6-11-14\(40-25\(16\)9-2-12\(30\)19\(33\)13\(31\)3-9\)4-10\(29\)5-15\(11\)41-27-24\(38\)22\(36\)20\(34\)17\(7-28\)43-27/h2-6,8,17-18,20-24,26-28,32,34-38H,7H2,1H3,\(H3-,29,30,31,33\)/p\+1	IEMQNRLOUXMJQV-UHFFFAOYSA-O	CC1OC(OC2=C([O+]=C3C=C(O)C=C(OC4OC(CO)C(O)C(O)C4O)C3=C2)C2=CC(O)=C(O)C(O)=C2)C(O)C(O)C1O	NULL	131752270
F17208	Blackcurrant	NULL	NULL	Delphinidin_3-O-sambubioside	Fruits	FDB017201	Delphinidin_3-sambubioside	InChI=1S/C26H28O16/c27-6-17-20\(35\)21\(36\)24\(42-25-22\(37\)19\(34\)14\(32\)7-38-25\)26\(41-17\)40-16-5-10-11\(29\)3-9\(28\)4-15\(10\)39-23\(16\)8-1-12\(30\)18\(33\)13\(31\)2-8/h1-5,14,17,19-22,24-27,32,34-37H,6-7H2,\(H4-,28,29,30,31,33\)/p\+1	TWYYVOVDSNRIJM-UHFFFAOYSA-O	OCC1OC(OC2=C([O+]=C3C=C(O)C=C(O)C3=C2)C2=CC(O)=C(O)C(O)=C2)C(OC2OCC(O)C(O)C2O)C(O)C1O	NULL	74977035
F1721	Aubergine	Solanum_melongena	NULL	Delphinidin_3-[6-(4-(Z)-p-coumarylrhamnosyl)glucoside]-5-glucoside	Vegetables	FDB001721	Delphinidin_3-[6-(4-(Z)-p-coumarylrhamnosyl)glucoside]_5-glucoside	InChI=1S/C42H46O23/c1-15-38\(65-28\(48\)7-4-16-2-5-18\(44\)6-3-16\)34\(54\)37\(57\)40\(59-15\)58-14-27-31\(51\)33\(53\)36\(56\)42\(64-27\)62-25-12-20-23\(60-39\(25\)17-8-21\(46\)29\(49\)22\(47\)9-17\)10-19\(45\)11-24\(20\)61-41-35\(55\)32\(52\)30\(50\)26\(13-43\)63-41/h2-12,15,26-27,30-38,40-43,50-57H,13-14H2,1H3,\(H4-,44,45,46,47,48,49\)/p\+1/t15-,26\+,27\+,30\+,31\+,32-,33-,34-,35\+,36\+,37\+,38-,40\+,41\+,42\+/m0/s1	YLRJRFOZRJMCAN-HELXGBBCSA-O	C[C@@H]1O[C@@H](OC[C@H]2O[C@@H](OC3=CC4=C(C=C(O)C=C4O[C@@H]4O[C@H](CO)[C@@H](O)[C@H](O)[C@H]4O)[O+]=C3C3=CC(O)=C(O)C(O)=C3)[C@H](O)[C@@H](O)[C@@H]2O)[C@H](O)[C@H](O)[C@H]1OC(=O)\\C=C/C1=CC=C(O)C=C1	NULL	23724701
F17210	Common_grape	Vitis_vinifera	NULL	Delphinidin_3-(6-acetylglucoside)	Fruits	FDB017203	Delphinidin_3-(acetylglucoside)	InChI=1S/C23H22O13/c1-8\(24\)33-7-17-19\(30\)20\(31\)21\(32\)23\(36-17\)35-16-6-11-12\(26\)4-10\(25\)5-15\(11\)34-22\(16\)9-2-13\(27\)18\(29\)14\(28\)3-9/h2-6,17,19-21,23,30-32H,7H2,1H3,\(H4-,25,26,27,28,29\)/p\+1/t17-,19-,20\+,21-,23-/m1/s1	QPXIWIXIRHZIMM-OXUVVOBNSA-O	CC(=O)OC[C@H]1O[C@@H](OC2=C([O+]=C3C=C(O)C=C(O)C3=C2)C2=CC(O)=C(O)C(O)=C2)[C@H](O)[C@@H](O)[C@@H]1O	NULL	15385440
F17213	Java-plum	Eugenia_jambolana	NULL	Delphinidin_3-gentiobioside	Fruits	FDB017206	Delphinidin_3-gentiobioside	InChI=1S/C27H30O17/c28-6-16-19\(34\)21\(36\)23\(38\)26\(43-16\)40-7-17-20\(35\)22\(37\)24\(39\)27\(44-17\)42-15-5-10-11\(30\)3-9\(29\)4-14\(10\)41-25\(15\)8-1-12\(31\)18\(33\)13\(32\)2-8/h1-5,16-17,19-24,26-28,34-39H,6-7H2,\(H4-,29,30,31,32,33\)/p\+1	WIIMVXRNTVGXEQ-UHFFFAOYSA-O	OCC1OC(OCC2OC(OC3=C([O+]=C4C=C(O)C=C(O)C4=C3)C3=CC(O)=C(O)C(O)=C3)C(O)C(O)C2O)C(O)C(O)C1O	NULL	17850361
F17214	Blackcurrant	Ribes_nigrum	NULL	Delphinidin_3-sophoroside	Fruits	FDB017207	Delphinidin_3-sophoroside	InChI=1S/C27H30O17/c28-6-16-19\(35\)21\(37\)23\(39\)26\(42-16\)44-25-22\(38\)20\(36\)17\(7-29\)43-27\(25\)41-15-5-10-11\(31\)3-9\(30\)4-14\(10\)40-24\(15\)8-1-12\(32\)18\(34\)13\(33\)2-8/h1-5,16-17,19-23,25-29,35-39H,6-7H2,\(H4-,30,31,32,33,34\)/p\+1	UYLDMCQVSGIZMI-UHFFFAOYSA-O	OCC1OC(OC2C(OC3=C([O+]=C4C=C(O)C=C(O)C4=C3)C3=CC(O)=C(O)C(O)=C3)OC(CO)C(O)C2O)C(O)C(O)C1O	NULL	74089796
F17215	Pea	Pisum_sativum	NULL	Delphinidin_3-sambubioside-5-glucoside	Pulses	FDB017208	Delphinidin_3-sambubioside_5-glucoside	InChI=1S/C32H38O21/c33-6-18-22\(41\)24\(43\)27\(46\)31\(51-18\)49-16-4-10\(35\)3-15-11\(16\)5-17\(28\(48-15\)9-1-12\(36\)20\(39\)13\(37\)2-9\)50-32-29\(25\(44\)23\(42\)19\(7-34\)52-32\)53-30-26\(45\)21\(40\)14\(38\)8-47-30/h1-5,14,18-19,21-27,29-34,38,40-46H,6-8H2,\(H3-,35,36,37,39\)/p\+1	SVKUZBZQDMYGEP-UHFFFAOYSA-O	OCC1OC(OC2=CC(O)=CC3=C2C=C(OC2OC(CO)C(O)C(O)C2OC2OCC(O)C(O)C2O)C(=[O+]3)C2=CC(O)=C(O)C(O)=C2)C(O)C(O)C1O	NULL	74818467
F17216	Common_grape	Vitis_vinifera	NULL	Malvidin_3-(6-acetylglucoside)	Fruits	FDB017209	Malvidin_3-(6-acetylglucoside)	InChI=1S/C25H26O13/c1-10\(26\)35-9-19-21\(30\)22\(31\)23\(32\)25\(38-19\)37-18-8-13-14\(28\)6-12\(27\)7-15\(13\)36-24\(18\)11-4-16\(33-2\)20\(29\)17\(5-11\)34-3/h4-8,19,21-23,25,30-32H,9H2,1-3H3,\(H2-,27,28,29\)/p\+1	WGYWEDJQQFKGID-UHFFFAOYSA-O	COC1=CC(=CC(OC)=C1O)C1=C(OC2OC(COC(C)=O)C(O)C(O)C2O)C=C2C(O)=CC(O)=CC2=[O+]1	NULL	74977116
F17218	Common_bean	Phaseolus_vulgaris	NULL	Malvin	Pulses	FDB017211	Malvin	InChI=1S/C29H34O17/c1-40-15-3-10\(4-16\(41-2\)20\(15\)33\)27-17\(44-29-26\(39\)24\(37\)22\(35\)19\(9-31\)46-29\)7-12-13\(42-27\)5-11\(32\)6-14\(12\)43-28-25\(38\)23\(36\)21\(34\)18\(8-30\)45-28/h3-7,18-19,21-26,28-31,34-39H,8-9H2,1-2H3,\(H-,32,33\)/p\+1	CILLXFBAACIQNS-UHFFFAOYSA-O	COC1=CC(=CC(OC)=C1O)C1=C(OC2OC(CO)C(O)C(O)C2O)C=C2C(OC3OC(CO)C(O)C(O)C3O)=CC(O)=CC2=[O+]1	NULL	3830888
F17220	Common_grape	Vitis_vinifera_L._[Vitaceae]	Fruit	MALVIDIN-3-(6-P-COUMAROYLGLUCOSIDE)-5-GLUCOSIDE	Fruits	FDB017213	Malvidin_3-(6-coumaroylglucoside)_5-glucoside	InChI=1S/C38H40O19/c1-50-23-9-17\(10-24\(51-2\)29\(23\)43\)36-25\(13-20-21\(53-36\)11-19\(41\)12-22\(20\)54-37-34\(48\)32\(46\)30\(44\)26\(14-39\)56-37\)55-38-35\(49\)33\(47\)31\(45\)27\(57-38\)15-52-28\(42\)8-5-16-3-6-18\(40\)7-4-16/h3-13,26-27,30-35,37-39,44-49H,14-15H2,1-2H3,\(H2-,40,41,42,43\)/p\+1	KGEHZUCHEKVXEU-UHFFFAOYSA-O	COC1=CC(=CC(OC)=C1O)C1=C(OC2OC(COC(=O)\\C=C\\C3=CC=C(O)C=C3)C(O)C(O)C2O)C=C2C(OC3OC(CO)C(O)C(O)C3O)=CC(O)=CC2=[O+]1	NULL	74977123
F17221	Potato	NULL	NULL	NULL	Vegetables	FDB017214	Nigretein	InChI=1S/C17H14O7/c1-22-14-3-8\(4-15\(23-2\)16\(14\)21\)17-12\(20\)7-10-11\(19\)5-9\(18\)6-13\(10\)24-17/h3-7H,1-2H3,\(H3-,18,19,20,21\)/p\+1	KZMACGJDUUWFCH-UHFFFAOYSA-O	COC1=CC(=CC(OC)=C1O)C1=[O+]C2=C(C=C1O)C(O)=CC(O)=C2	NULL	159287
F17223	Pea	Pisum_sativum	NULL	Malvidin_3-rhamnoside-5-glucoside	Pulses	FDB017216	Malvidin_3-rhamnoside_5-glucoside	InChI=1S/C29H34O16/c1-10-20\(32\)23\(35\)25\(37\)28\(41-10\)44-18-8-13-14\(42-27\(18\)11-4-16\(39-2\)21\(33\)17\(5-11\)40-3\)6-12\(31\)7-15\(13\)43-29-26\(38\)24\(36\)22\(34\)19\(9-30\)45-29/h4-8,10,19-20,22-26,28-30,32,34-38H,9H2,1-3H3,\(H-,31,33\)/p\+1	GNUHZLJAPZCZJW-UHFFFAOYSA-O	COC1=CC(=CC(OC)=C1O)C1=[O+]C2=C(C=C1OC1OC(C)C(O)C(O)C1O)C(OC1OC(CO)C(O)C(O)C1O)=CC(O)=C2	NULL	100926553
F17224	Blueberry	NULL	NULL	Malvidin_3-O-(6-p-coumaroyl-glucoside)	Fruits	FDB017217	Malvidin_3-(6-coumaroylglucoside)	InChI=1S/C32H30O14/c1-41-22-9-16\(10-23\(42-2\)27\(22\)37\)31-24\(13-19-20\(35\)11-18\(34\)12-21\(19\)44-31\)45-32-30\(40\)29\(39\)28\(38\)25\(46-32\)14-43-26\(36\)8-5-15-3-6-17\(33\)7-4-15/h3-13,25,28-30,32,38-40H,14H2,1-2H3,\(H3-,33,34,35,36,37\)/p\+1	HXQOVGDXCHFLOP-UHFFFAOYSA-O	COC1=CC(=CC(OC)=C1O)C1=[O+]C2=C(C=C1OC1OC(COC(=O)\\C=C\\C3=CC=C(O)C=C3)C(O)C(O)C1O)C(O)=CC(O)=C2	NULL	74977117
F17225	Peach	Prunus_persica_L.	NULL	Gibberellin_A120	Fruits	FDB017218	Gibberellin_A120	InChI=1S/C19H22O4/c1-10-8-18-9-11\(10\)4-5-12\(18\)19-7-3-6-17\(2,16\(22\)23-19\)14\(19\)13\(18\)15\(20\)21/h3,7,11-14H,1,4-6,8-9H2,2H3,\(H,20,21\)	WKDIZCSRKTURDM-UHFFFAOYSA-N	CC12CC=CC3(OC1=O)C1CCC4CC1(CC4=C)C(C23)C(O)=O	NULL	74413650
F17226	Peach	Prunus_persica	NULL	Gibberellin_A119	Fruits	FDB017219	Gibberellin_A119	InChI=1S/C19H24O5/c1-9-7-18-8-10\(9\)3-4-11\(18\)19-12\(20\)5-6-17\(2,16\(23\)24-19\)14\(19\)13\(18\)15\(21\)22/h10-14,20H,1,3-8H2,2H3,\(H,21,22\)	JKQCGVABHHQYKQ-UHFFFAOYSA-N	CC12CCC(O)C3(OC1=O)C1CCC4CC1(CC4=C)C(C23)C(O)=O	NULL	14605551
F17227	Okra	Abelmoschus_esculentus	NULL	Gibberellin_A70	Vegetables	FDB017220	Gibberellin_A70	InChI=1S/C19H24O5/c1-9-7-18-8-10\(9\)11\(20\)6-12\(18\)19-5-3-4-17\(2,16\(23\)24-19\)14\(19\)13\(18\)15\(21\)22/h10-14,20H,1,3-8H2,2H3,\(H,21,22\)	IPHNMKITOREFLW-UHFFFAOYSA-N	CC12CCCC3(OC1=O)C1CC(O)C4CC1(CC4=C)C(C23)C(O)=O	NULL	131752273
F17229	Peach	Prunus_persica	NULL	Gibberellin_A121	Fruits	FDB017222	Gibberellin_A121	InChI=1S/C19H22O5/c1-9-7-18-8-10\(9\)11\(20\)6-12\(18\)19-5-3-4-17\(2,16\(23\)24-19\)14\(19\)13\(18\)15\(21\)22/h3,5,10-14,20H,1,4,6-8H2,2H3,\(H,21,22\)	RAXXBLUAHMNNDW-UHFFFAOYSA-N	CC12CC=CC3(OC1=O)C1CC(O)C4CC1(CC4=C)C(C23)C(O)=O	NULL	131752274
F1723	Chicory	Cichorium_intybus	NULL	Delphinidin_3-glucoside-5-(6-malonylglucoside)	Vegetables	FDB001723	Delphinidin_3-glucoside_5-(6-malonylglucoside)	InChI=1S/C30H32O20/c31-7-17-22\(39\)24\(41\)26\(43\)30\(49-17\)48-16-5-11-14\(46-28\(16\)9-1-12\(33\)21\(38\)13\(34\)2-9\)3-10\(32\)4-15\(11\)47-29-27\(44\)25\(42\)23\(40\)18\(50-29\)8-45-20\(37\)6-19\(35\)36/h1-5,17-18,22-27,29-31,39-44H,6-8H2,\(H4-,32,33,34,35,36,38\)/p\+1/t17-,18-,22-,23-,24\+,25\+,26-,27-,29-,30-/m1/s1	SQHCKWQREIIDPL-YEQKKNNOSA-O	OC[C@H]1O[C@@H](OC2=CC3=C(C=C(O)C=C3O[C@@H]3O[C@H](COC(=O)CC(O)=O)[C@@H](O)[C@H](O)[C@H]3O)[O+]=C2C2=CC(O)=C(O)C(O)=C2)[C@H](O)[C@@H](O)[C@@H]1O	NULL	11972329
F17231	Tea	NULL	NULL	NULL	Teas	FDB017224	Ginsenoside_Rh5	InChI=1S/C37H64O9/c1-20\(2\)11-10-14-37\(8,44-9\)21-12-16-35\(6\)27\(21\)22\(39\)17-25-34\(5\)15-13-26\(40\)33\(3,4\)31\(34\)23\(18-36\(25,35\)7\)45-32-30\(43\)29\(42\)28\(41\)24\(19-38\)46-32/h11,21-32,38-43H,10,12-19H2,1-9H3	WTSNEXSNFSFTFK-UHFFFAOYSA-N	COC(C)(CCC=C(C)C)C1CCC2(C)C1C(O)CC1C3(C)CCC(O)C(C)(C)C3C(CC21C)OC1OC(CO)C(O)C(O)C1O	NULL	85237385
F17235	Tea	NULL	NULL	NULL	Teas	FDB017228	28-Glucosyl-19(29)-dehydroursolic_acid_3-arabinoside	InChI=1S/C41H64O12/c1-20-10-15-41\(36\(49\)53-35-33\(48\)31\(46\)30\(45\)24\(18-42\)51-35\)17-16-39\(6\)22\(28\(41\)21\(20\)2\)8-9-26-38\(5\)13-12-27\(37\(3,4\)25\(38\)11-14-40\(26,39\)7\)52-34-32\(47\)29\(44\)23\(43\)19-50-34/h8,20,23-35,42-48H,2,9-19H2,1,3-7H3	TXWFEKCXGJREKU-UHFFFAOYSA-N	CC1CCC2(CCC3(C)C(=CCC4C5(C)CCC(OC6OCC(O)C(O)C6O)C(C)(C)C5CCC34C)C2C1=C)C(=O)OC1OC(CO)C(O)C(O)C1O	NULL	131752275
F17236	Other_beverages	NULL	NULL	NULL	Beverages	FDB017229	Evobioside	InChI=1S/C35H54O13/c1-16-30\(48-32-28\(41\)26\(39\)25\(38\)23\(14-36\)47-32\)27\(40\)29\(42\)31\(45-16\)46-19-6-9-33\(2\)18\(13-19\)4-5-22-21\(33\)7-10-34\(3\)20\(8-11-35\(22,34\)43\)17-12-24\(37\)44-15-17/h12,16,18-23,25-32,36,38-43H,4-11,13-15H2,1-3H3	OQZGLOBKVNEEPK-UHFFFAOYSA-N	CC1OC(OC2CCC3(C)C(CCC4C3CCC3(C)C(CCC43O)C3=CC(=O)OC3)C2)C(O)C(O)C1OC1OC(CO)C(O)C(O)C1O	NULL	3826359
F17237	Other_fruits	NULL	NULL	NULL	Fruits	FDB017230	3alpha-O-trans-Feruloyl-2alpha-hydroxy-12-ursen-28-oic_acid	InChI=1S/C40H56O7/c1-23-15-18-40\(35\(44\)45\)20-19-38\(6\)26\(33\(40\)24\(23\)2\)11-13-31-37\(5\)22-28\(42\)34\(36\(3,4\)30\(37\)16-17-39\(31,38\)7\)47-32\(43\)14-10-25-9-12-27\(41\)29\(21-25\)46-8/h9-12,14,21,23-24,28,30-31,33-34,41-42H,13,15-20,22H2,1-8H3,\(H,44,45\)/b14-10\+	LOYUSEWSBJOCNL-GXDHUFHOSA-N	COC1=CC(\\C=C\\C(=O)OC2C(O)CC3(C)C(CCC4(C)C3CC=C3C5C(C)C(C)CCC5(CCC43C)C(O)=O)C2(C)C)=CC=C1O	NULL	131752276
F17238	Alliums	NULL	NULL	NULL	Vegetables	FDB017231	Diosgenin_3-[glucosyl-(1->4)-[glucopyranosyl-(1->6)]-glucopyranosyl-(1->4)-rhamnosyl-(1->4)-[rhamnosyl-(1->2)]-glucoside]	InChI=1S/C63H102O31/c1-22-9-14-63\(82-20-22\)23\(2\)36-31\(94-63\)16-30-28-8-7-26-15-27\(10-12-61\(26,5\)29\(28\)11-13-62\(30,36\)6\)85-60-54\(93-56-46\(76\)40\(70\)37\(67\)24\(3\)83-56\)50\(80\)52\(34\(19-66\)88-60\)91-57-48\(78\)43\(73\)51\(25\(4\)84-57\)90-59-49\(79\)44\(74\)53\(92-58-47\(77\)42\(72\)39\(69\)33\(18-65\)87-58\)35\(89-59\)21-81-55-45\(75\)41\(71\)38\(68\)32\(17-64\)86-55/h7,22-25,27-60,64-80H,8-21H2,1-6H3	MVJHGXUJWDGPHK-UHFFFAOYSA-N	CC1C2C(CC3C4CC=C5CC(CCC5(C)C4CCC23C)OC2OC(CO)C(OC3OC(C)C(OC4OC(COC5OC(CO)C(O)C(O)C5O)C(OC5OC(CO)C(O)C(O)C5O)C(O)C4O)C(O)C3O)C(O)C2OC2OC(C)C(O)C(O)C2O)OC11CCC(C)CO1	NULL	14393909
F17239	Alliums	NULL	NULL	NULL	Vegetables	FDB017232	Diosgenin_3-[glucosyl-(1->6)-glucosyl-(1->4)-rhamnosyl-(1->4)[rhamnosyl-(1->2)]-glucoside]	InChI=1S/C57H92O26/c1-21-9-14-57\(73-19-21\)22\(2\)34-30\(83-57\)16-29-27-8-7-25-15-26\(10-12-55\(25,5\)28\(27\)11-13-56\(29,34\)6\)76-54-49\(82-51-43\(68\)38\(63\)35\(60\)23\(3\)74-51\)46\(71\)48\(32\(18-59\)78-54\)81-52-45\(70\)41\(66\)47\(24\(4\)75-52\)80-53-44\(69\)40\(65\)37\(62\)33\(79-53\)20-72-50-42\(67\)39\(64\)36\(61\)31\(17-58\)77-50/h7,21-24,26-54,58-71H,8-20H2,1-6H3	RARXBXNBVUQZTI-UHFFFAOYSA-N	CC1C2C(CC3C4CC=C5CC(CCC5(C)C4CCC23C)OC2OC(CO)C(OC3OC(C)C(OC4OC(COC5OC(CO)C(O)C(O)C5O)C(O)C(O)C4O)C(O)C3O)C(O)C2OC2OC(C)C(O)C(O)C2O)OC11CCC(C)CO1	NULL	14393907
F1724	Potato	Solanum_tuberosum	NULL	Malvidin_3-O-(6-O-(4-O-feruloyl-alpha-rhamnopyranosyl)-beta-glucopyranoside)-5-beta-glucopyranoside	Vegetables	FDB001724	Malvidin_3-(6-(4-feruloyl-alpha-rhamnosyl)-beta-glucoside)_5-beta-glucoside	InChI=1S/C45H52O24/c1-17-41\(69-31\(49\)8-6-18-5-7-22\(48\)25\(9-18\)59-2\)37\(55\)40\(58\)43\(63-17\)62-16-30-34\(52\)36\(54\)39\(57\)45\(68-30\)66-28-14-21-23\(64-42\(28\)19-10-26\(60-3\)32\(50\)27\(11-19\)61-4\)12-20\(47\)13-24\(21\)65-44-38\(56\)35\(53\)33\(51\)29\(15-46\)67-44/h5-14,17,29-30,33-41,43-46,51-58H,15-16H2,1-4H3,\(H2-,47,48,49,50\)/p\+1/t17-,29\+,30\+,33\+,34\+,35-,36-,37-,38\+,39\+,40\+,41-,43\+,44\+,45\+/m0/s1	VEUBIJCEGPLGKZ-WXIIDWJUSA-O	COC1=CC(\\C=C\\C(=O)O[C@H]2[C@H](C)O[C@@H](OC[C@H]3O[C@@H](OC4=CC5=C(C=C(O)C=C5O[C@@H]5O[C@H](CO)[C@@H](O)[C@H](O)[C@H]5O)[O+]=C4C4=CC(OC)=C(O)C(OC)=C4)[C@H](O)[C@@H](O)[C@@H]3O)[C@H](O)[C@@H]2O)=CC=C1O	NULL	44257014
F17243	Tea	NULL	NULL	NULL	Teas	FDB017236	Dihydro-alpha-ionone	InChI=1S/C13H22O/c1-10-6-5-9-13\(3,4\)12\(10\)8-7-11\(2\)14/h6,12H,5,7-9H2,1-4H3/t12-/m0/s1	JHJCHCSUEGPIGE-LBPRGKRZSA-N	CC(=O)CC[C@H]1C(C)=CCCC1(C)C	NULL	12858404
F17245	Other_fruits	NULL	NULL	NULL	Fruits	FDB017238	Eriojaposide_A	InChI=1S/C24H38O11/c1-11-7-13\(25\)8-24\(3,4\)14\(11\)6-5-12\(2\)34-23-21\(31\)19\(29\)18\(28\)16\(35-23\)10-33-22-20\(30\)17\(27\)15\(26\)9-32-22/h5-7,12,14-23,26-31H,8-10H2,1-4H3/b6-5\+	FFYPJOJFUJFYAT-AATRIKPKSA-N	CC(OC1OC(COC2OCC(O)C(O)C2O)C(O)C(O)C1O)\\C=C\\C1C(C)=CC(=O)CC1(C)C	NULL	13877687
F17246	Other_fruits	NULL	NULL	NULL	Fruits	FDB017239	Eriojaposide_B	InChI=1S/C25H40O11/c1-11-8-14\(26\)9-25\(4,5\)15\(11\)7-6-12\(2\)34-24-22\(32\)20\(30\)18\(28\)16\(36-24\)10-33-23-21\(31\)19\(29\)17\(27\)13\(3\)35-23/h6-8,12-13,15-24,27-32H,9-10H2,1-5H3/b7-6\+	AFWVBXLXFDAISA-VOTSOKGWSA-N	CC(OC1OC(COC2OC(C)C(O)C(O)C2O)C(O)C(O)C1O)\\C=C\\C1C(C)=CC(=O)CC1(C)C	NULL	131752277
F17247	Spinach	NULL	NULL	NULL	Vegetables	FDB017240	3,3,5,5-Tetrahydroxy-6,7-methyleneoxy-4-methoxyflavone_3-glucuronide	InChI=1S/C23H20O15/c1-33-18-7\(24\)2-6\(3-8\(18\)25\)17-20\(37-23-16\(30\)14\(28\)15\(29\)21\(38-23\)22\(31\)32\)13\(27\)11-9\(36-17\)4-10-19\(12\(11\)26\)35-5-34-10/h2-4,14-16,21,23-26,28-30H,5H2,1H3,\(H,31,32\)	VJOUKMWDFSQKRA-UHFFFAOYSA-N	COC1=C(O)C=C(C=C1O)C1=C(OC2OC(C(O)C(O)C2O)C(O)=O)C(=O)C2=C(O)C3=C(OCO3)C=C2O1	NULL	131752278
F17248	Sage	Salvia_officinalis_L._[Lamiaceae]	Shoot	O-METHYL-CARNOSIC-ACID	Herbs_and_Spices	FDB017241	12-Hydroxy-11-methoxy-8,11,13-abietatrien-20-oic_acid	InChI=1/C21H30O4/c1-11\(2\)14-10-12-6-7-15-17\(16\(12\)19\(25-5\)18\(14\)22\)13\(20\(23\)24\)8-9-21\(15,3\)4/h10-11,13,15,17,22H,6-9H2,1-5H3,\(H,23,24\)/t13-,15-,17?/s2	NNMDIMWITXQKTK-PFARMIKDNA-N	[H][C@@]12CCC3=C(C1[C@@H](CCC2(C)C)C(O)=O)C(OC)=C(O)C(=C3)C(C)C	NULL	131752279
F17249	Other_fruits	NULL	NULL	NULL	Fruits	FDB017242	Malvidin_3-sophoroside_5-glucoside	InChI=1S/C35H44O22/c1-49-16-3-11\(4-17\(50-2\)22\(16\)40\)31-18\(7-13-14\(51-31\)5-12\(39\)6-15\(13\)52-33-29\(47\)26\(44\)23\(41\)19\(8-36\)54-33\)53-35-32\(28\(46\)25\(43\)21\(10-38\)56-35\)57-34-30\(48\)27\(45\)24\(42\)20\(9-37\)55-34/h3-7,19-21,23-30,32-38,41-48H,8-10H2,1-2H3,\(H-,39,40\)/p\+1	MUOOTWYWWLJAQU-UHFFFAOYSA-O	COC1=CC(=CC(OC)=C1O)C1=C(OC2OC(CO)C(O)C(O)C2OC2OC(CO)C(O)C(O)C2O)C=C2C(OC3OC(CO)C(O)C(O)C3O)=CC(O)=CC2=[O+]1	NULL	74977114
F1725	Radish	Raphanus_sativus	NULL	Pelargonidin_3-O-[2-O-(6-O-(E)-feruloyl-beta-D-glucopyranosyl)-beta-D-glucopyranoside]-5-O-(beta-D-glucopyranoside)	Vegetables	FDB001725	Pelargonidin_3-O-[2-O-(6-O-(E)-feruloyl-beta-D-glucopyranosyl)-beta-D-glucopyranoside]_5-O-(beta-D-glucopyranoside)	InChI=1S/C43H48O23/c1-58-25-10-17\(2-8-22\(25\)48\)3-9-30\(49\)59-16-29-33\(52\)35\(54\)38\(57\)42\(65-29\)66-40-36\(55\)32\(51\)28\(15-45\)64-43\(40\)62-26-13-21-23\(60-39\(26\)18-4-6-19\(46\)7-5-18\)11-20\(47\)12-24\(21\)61-41-37\(56\)34\(53\)31\(50\)27\(14-44\)63-41/h2-13,27-29,31-38,40-45,50-57H,14-16H2,1H3,\(H2-,46,47,48,49\)/p\+1/t27-,28-,29-,31-,32-,33-,34\+,35\+,36\+,37-,38-,40-,41-,42\+,43-/m1/s1	UGTGIJBSJYTLCT-FRWPPZSRSA-O	COC1=CC(\\C=C\\C(=O)OC[C@H]2O[C@@H](O[C@H]3[C@H](OC4=C([O+]=C5C=C(O)C=C(O[C@@H]6O[C@H](CO)[C@@H](O)[C@H](O)[C@H]6O)C5=C4)C4=CC=C(O)C=C4)O[C@H](CO)[C@@H](O)[C@@H]3O)[C@H](O)[C@@H](O)[C@@H]2O)=CC=C1O	NULL	5320456
F17250	Java-plum	Eugenia_jambolana	NULL	Malvidin_3-laminaribioside	Fruits	FDB017243	Malvidin_3-laminaribioside	InChI=1S/C29H34O17/c1-40-15-3-10\(4-16\(41-2\)20\(15\)34\)26-17\(7-12-13\(33\)5-11\(32\)6-14\(12\)42-26\)43-29-25\(39\)27\(22\(36\)19\(9-31\)45-29\)46-28-24\(38\)23\(37\)21\(35\)18\(8-30\)44-28/h3-7,18-19,21-25,27-31,35-39H,8-9H2,1-2H3,\(H2-,32,33,34\)/p\+1	JEUXKMNBLUZESY-UHFFFAOYSA-O	COC1=CC(=CC(OC)=C1O)C1=C(OC2OC(CO)C(O)C(OC3OC(CO)C(O)C(O)C3O)C2O)C=C2C(O)=CC(O)=CC2=[O+]1	NULL	74977109
F17252	Tea	NULL	NULL	NULL	Teas	FDB017245	Panaquinquecol_1	InChI=1S/C18H28O3/c1-4-6-7-8-12-15-18\(21-3\)17\(20\)14-11-9-10-13-16\(19\)5-2/h5,16-20H,2,4,6-8,12,14-15H2,1,3H3	QSLYECSTHSYXDL-UHFFFAOYSA-N	CCCCCCCC(OC)C(O)CCCCCC(O)C=C	NULL	5320688
F17254	Other_fruits	NULL	NULL	NULL	Fruits	FDB017247	Corossolone	InChI=1S/C35H62O6/c1-3-4-5-6-7-8-9-10-14-17-23-31\(37\)33-25-26-34\(41-33\)32\(38\)24-19-18-22-30\(36\)21-16-13-11-12-15-20-29-27-28\(2\)40-35\(29\)39/h27-28,31-34,37-38H,3-26H2,1-2H3	RVFWPTBBKKTQCR-UHFFFAOYSA-N	CCCCCCCCCCCCC(O)C1CCC(O1)C(O)CCCCC(=O)CCCCCCCC1=CC(C)OC1=O	NULL	4366126
F17255	Spearmint	Mentha_spicata_L._[Lamiaceae]	Essentialal_Oil	2-METHYL-BUTYL-ISOVALERATE	Herbs_and_Spices	FDB017248	2-Methylbutyl_3-methylbutanoate	InChI=1S/C10H20O2/c1-5-9\(4\)7-12-10\(11\)6-8\(2\)3/h8-9H,5-7H2,1-4H3	CYGPPWVXOWCHJB-UHFFFAOYSA-N	CCC(C)COC(=O)CC(C)C	NULL	62445
F17256	Dairy_products	NULL	NULL	NULL	Milk_and_milk_products	FDB017249	Ammonium_isovalerate	InChI=1S/C5H10O2.H3N/c1-4\(2\)3-5\(6\)7;/h4H,3H2,1-2H3,\(H,6,7\);1H3	RKCHCKMAQPJXBM-UHFFFAOYSA-N	N.CC(C)CC(O)=O	NULL	61419
F17257	Garden_Camomile	Chamaemelum_nobile_(L.)_ALL._[Asteraceae]	Plant	2-METHYLPROPYL-3-METHYL-BUTYRATE|ISOBUTYL-ISOVALERIANATE	Herbs_and_Spices	FDB017250	2-Methylpropyl_3-methylbutanoate	InChI=1S/C9H18O2/c1-7\(2\)5-9\(10\)11-6-8\(3\)4/h7-8H,5-6H2,1-4H3	KEBDNKNVCHQIJU-UHFFFAOYSA-N	CC(C)COC(=O)CC(C)C	NULL	11514
F17258	Cucumber	NULL	NULL	NULL	Gourds	FDB017251	Isovitexin_2-(6-p-coumaroylglucoside)	InChI=1S/C36H36O17/c37-13-23-28\(43\)32\(47\)35\(53-36-33\(48\)31\(46\)29\(44\)24\(52-36\)14-49-25\(42\)10-3-15-1-6-17\(38\)7-2-15\)34\(51-23\)27-20\(41\)12-22-26\(30\(27\)45\)19\(40\)11-21\(50-22\)16-4-8-18\(39\)9-5-16/h1-12,23-24,28-29,31-39,41,43-48H,13-14H2/b10-3\+	RECLDAGWBWVMCW-XCVCLJGOSA-N	OCC1OC(C(OC2OC(COC(=O)\\C=C\\C3=CC=C(O)C=C3)C(O)C(O)C2O)C(O)C1O)C1=C(O)C2=C(OC(=CC2=O)C2=CC=C(O)C=C2)C=C1O	NULL	131752280
F17259	Cucumber	Cucumis_sativus	NULL	Isovitexin_2-O-(6-feruloyl)glucoside	Gourds	FDB017252	Isovitexin_2-(6-feruloylglucoside)	InChI=1S/C37H38O18/c1-50-22-10-15\(2-8-18\(22\)40\)3-9-26\(43\)51-14-25-30\(45\)32\(47\)34\(49\)37\(54-25\)55-36-33\(48\)29\(44\)24\(13-38\)53-35\(36\)28-20\(42\)12-23-27\(31\(28\)46\)19\(41\)11-21\(52-23\)16-4-6-17\(39\)7-5-16/h2-12,24-25,29-30,32-40,42,44-49H,13-14H2,1H3/b9-3\+	VJSPPRJRRDZQLT-YCRREMRBSA-N	COC1=C(O)C=CC(\\C=C\\C(=O)OCC2OC(OC3C(O)C(O)C(CO)OC3C3=C(O)C4=C(OC(=CC4=O)C4=CC=C(O)C=C4)C=C3O)C(O)C(O)C2O)=C1	NULL	131752281
F1726	Radish	Raphanus_sativus	NULL	Pelargonidin_3-O-[2-O-(6-(E)-caffeoyl-beta-D-glucopyranosyl)-6-O-(E)-caffeoyl-beta-D-glucopyranoside]-5-O-(beta-D-glucopyranoside)	Vegetables	FDB001726	Pelargonidin_3-O-[2-O-(6-(E)-caffeoyl-beta-D-glucopyranosyl)-6-O-(E)-caffeoyl-beta-D-glucopyranoside]_5-O-(beta-D-glucopyranoside)	InChI=1S/C51H52O26/c52-18-34-39\(61\)42\(64\)45\(67\)49\(74-34\)72-32-16-25\(54\)15-31-26\(32\)17-33\(47\(71-31\)23-5-7-24\(53\)8-6-23\)73-51-48\(44\(66\)41\(63\)36\(76-51\)20-70-38\(60\)12-4-22-2-10-28\(56\)30\(58\)14-22\)77-50-46\(68\)43\(65\)40\(62\)35\(75-50\)19-69-37\(59\)11-3-21-1-9-27\(55\)29\(57\)13-21/h1-17,34-36,39-46,48-52,61-68H,18-20H2,\(H5-,53,54,55,56,57,58,59,60\)/p\+1/t34-,35-,36-,39-,40-,41-,42\+,43\+,44\+,45-,46-,48-,49-,50\+,51-/m1/s1	VFGAHYZGQSWYGB-RPCOPJSUSA-O	OC[C@H]1O[C@@H](OC2=CC(O)=CC3=[O+]C(=C(O[C@@H]4O[C@H](COC(=O)\\C=C\\C5=CC(O)=C(O)C=C5)[C@@H](O)[C@H](O)[C@H]4O[C@@H]4O[C@H](COC(=O)\\C=C\\C5=CC=C(O)C(O)=C5)[C@@H](O)[C@H](O)[C@H]4O)C=C23)C2=CC=C(O)C=C2)[C@H](O)[C@@H](O)[C@@H]1O	NULL	21633798
F17260	Cucumber	NULL	NULL	NULL	Gourds	FDB017253	Isovitexin_2-(6-p-coumaroylglucoside)_4-glucoside	InChI=1S/C42H46O22/c43-13-24-31\(50\)36\(55\)40\(64-42-38\(57\)35\(54\)32\(51\)26\(63-42\)15-58-27\(48\)10-3-16-1-6-18\(45\)7-2-16\)39\(61-24\)29-21\(47\)12-23-28\(33\(29\)52\)20\(46\)11-22\(60-23\)17-4-8-19\(9-5-17\)59-41-37\(56\)34\(53\)30\(49\)25\(14-44\)62-41/h1-12,24-26,30-32,34-45,47,49-57H,13-15H2/b10-3\+	QYVCMCHTBHFWCZ-XCVCLJGOSA-N	OCC1OC(OC2=CC=C(C=C2)C2=CC(=O)C3=C(O2)C=C(O)C(C2OC(CO)C(O)C(O)C2OC2OC(COC(=O)\\C=C\\C4=CC=C(O)C=C4)C(O)C(O)C2O)=C3O)C(O)C(O)C1O	NULL	131752282
F17261	Cucumber	NULL	NULL	NULL	Gourds	FDB017254	Isovitexin_2-(6-feruloylglucoside)_4-glucoside	InChI=1S/C43H48O23/c1-59-23-10-16\(2-8-19\(23\)46\)3-9-28\(49\)60-15-27-33\(52\)36\(55\)39\(58\)43\(65-27\)66-41-37\(56\)32\(51\)25\(13-44\)63-40\(41\)30-21\(48\)12-24-29\(34\(30\)53\)20\(47\)11-22\(62-24\)17-4-6-18\(7-5-17\)61-42-38\(57\)35\(54\)31\(50\)26\(14-45\)64-42/h2-12,25-27,31-33,35-46,48,50-58H,13-15H2,1H3/b9-3\+	NKQNBGQKLCZRCJ-YCRREMRBSA-N	COC1=C(O)C=CC(\\C=C\\C(=O)OCC2OC(OC3C(O)C(O)C(CO)OC3C3=C(O)C4=C(OC(=CC4=O)C4=CC=C(OC5OC(CO)C(O)C(O)C5O)C=C4)C=C3O)C(O)C(O)C2O)=C1	NULL	131752283
F17262	Legumes	NULL	NULL	NULL	Pulses	FDB017255	Luteolin_7-[E-feruloyl-(->2)-glucuronyl-(1->2)-glucuronide]_4-glucuronide	InChI=1S/C43H42O27/c1-62-22-8-13\(2-5-16\(22\)44\)3-7-24\(48\)66-36-30\(53\)28\(51\)35\(40\(60\)61\)69-43\(36\)70-37-31\(54\)29\(52\)34\(39\(58\)59\)68-42\(37\)63-15-10-18\(46\)25-19\(47\)12-21\(64-23\(25\)11-15\)14-4-6-20\(17\(45\)9-14\)65-41-32\(55\)26\(49\)27\(50\)33\(67-41\)38\(56\)57/h2-12,26-37,41-46,49-55H,1H3,\(H,56,57\)\(H,58,59\)\(H,60,61\)/b7-3\+	SPAFPIYZLSWKDV-XVNBXDOJSA-N	COC1=C(O)C=CC(\\C=C\\C(=O)OC2C(OC3C(OC4=CC(O)=C5C(=O)C=C(OC5=C4)C4=CC(O)=C(OC5OC(C(O)C(O)C5O)C(O)=O)C=C4)OC(C(O)C3O)C(O)=O)OC(C(O)C2O)C(O)=O)=C1	NULL	131752284
F17263	Peppermint	Mentha_x_piperita_subsp._nothosubsp._piperita_[Lamiaceae]	Essentialal_Oil	CARVEOL-ACETATE	Herbs_and_Spices	FDB017256	Carvyl_acetate	InChI=1S/C12H18O2/c1-8\(2\)11-6-5-9\(3\)12\(7-11\)14-10\(4\)13/h5,11-12H,1,6-7H2,2-4H3	YTHRBOFHFYZBRJ-UHFFFAOYSA-N	CC(=O)OC1CC(CC=C1C)C(C)=C	NULL	7335
F17265	Citrus_fruits	NULL	NULL	NULL	Fruits	FDB017258	Naringin_6-rhamnoside	InChI=1S/C33H42O18/c1-11-22\(37\)25\(40\)28\(43\)31\(46-11\)45-10-20-24\(39\)27\(42\)30\(51-32-29\(44\)26\(41\)23\(38\)12\(2\)47-32\)33\(50-20\)48-15-7-16\(35\)21-17\(36\)9-18\(49-19\(21\)8-15\)13-3-5-14\(34\)6-4-13/h3-8,11-12,18,20,22-35,37-44H,9-10H2,1-2H3	BRDVWIOUHLWIGN-UHFFFAOYSA-N	CC1OC(OCC2OC(OC3=CC(O)=C4C(=O)CC(OC4=C3)C3=CC=C(O)C=C3)C(OC3OC(C)C(O)C(O)C3O)C(O)C2O)C(O)C(O)C1O	NULL	74819376
F17266	Nuts	NULL	NULL	NULL	Nuts	FDB017259	Pratensein_3-glucoside	InChI=1S/C22H22O11/c1-30-13-3-2-9\(11-8-31-15-6-10\(24\)5-12\(25\)17\(15\)18\(11\)26\)4-14\(13\)32-22-21\(29\)20\(28\)19\(27\)16\(7-23\)33-22/h2-6,8,16,19-25,27-29H,7H2,1H3	UCMPMVZIJFSAEQ-UHFFFAOYSA-N	COC1=C(OC2OC(CO)C(O)C(O)C2O)C=C(C=C1)C1=COC2=CC(O)=CC(O)=C2C1=O	NULL	131752285
F1727	Radish	Raphanus_sativus	NULL	Pelargonidin_3-O-[2-O-(6-(E)-feruloyl-beta-D-glucopyranosyl)-6-O-(E)-caffeoyl-beta-D-glucopyranoside]-5-O-(beta-D-glucopyranoside)	Vegetables	FDB001727	Pelargonidin_3-O-[2-O-(6-(E)-feruloyl-beta-D-glucopyranosyl)-6-O-(E)-caffeoyl-beta-D-glucopyranoside]_5-O-(beta-D-glucopyranoside)	InChI=1S/C52H54O26/c1-69-33-15-23\(3-11-29\(33\)57\)5-13-39\(60\)70-20-36-41\(62\)44\(65\)47\(68\)51\(76-36\)78-49-45\(66\)42\(63\)37\(21-71-38\(59\)12-4-22-2-10-28\(56\)30\(58\)14-22\)77-52\(49\)74-34-18-27-31\(72-48\(34\)24-6-8-25\(54\)9-7-24\)16-26\(55\)17-32\(27\)73-50-46\(67\)43\(64\)40\(61\)35\(19-53\)75-50/h2-18,35-37,40-47,49-53,61-68H,19-21H2,1H3,\(H4-,54,55,56,57,58,59,60\)/p\+1/t35-,36-,37-,40-,41-,42-,43\+,44\+,45\+,46-,47-,49-,50-,51\+,52-/m1/s1	RGYSDPXLNRDNJW-NELIWPSSSA-O	COC1=CC(\\C=C\\C(=O)OC[C@H]2O[C@@H](O[C@H]3[C@H](OC4=C([O+]=C5C=C(O)C=C(O[C@@H]6O[C@H](CO)[C@@H](O)[C@H](O)[C@H]6O)C5=C4)C4=CC=C(O)C=C4)O[C@H](COC(=O)\\C=C\\C4=CC(O)=C(O)C=C4)[C@@H](O)[C@@H]3O)[C@H](O)[C@@H](O)[C@@H]2O)=CC=C1O	NULL	11968831
F17272	Cereals_and_bakery_products	NULL	NULL	NULL	Cereals_and_cereal_products	FDB017265	(R)-2,7-Dihydroxy-2H-1,4-benzoxazin-3(4H)-one	InChI=1S/C8H7NO4/c10-4-1-2-5-6\(3-4\)13-8\(12\)7\(11\)9-5/h1-3,8,10,12H,\(H,9,11\)	HDRDOKTYPONKPM-UHFFFAOYSA-N	OC1OC2=CC(O)=CC=C2NC1=O	NULL	11074014
F17273	Tea	NULL	NULL	NULL	Teas	FDB017266	(R)-2-Hydroxy-7-methoxy-2H-1,4-benzoxazin-3(4H)-one	InChI=1S/C9H9NO4/c1-13-5-2-3-6-7\(4-5\)14-9\(12\)8\(11\)10-6/h2-4,9,12H,1H3,\(H,10,11\)	NDEPTLCFICMYLH-UHFFFAOYSA-N	COC1=CC=C2NC(=O)C(O)OC2=C1	NULL	152213
F17274	Edible_fats_and_oils	NULL	NULL	NULL	Fats_and_oils	FDB017267	delta-Tetradecalactone	InChI=1S/C14H26O2/c1-2-3-4-5-6-7-8-10-13-11-9-12-14\(15\)16-13/h13H,2-12H2,1H3	SKQYTJLYRIFFCO-UHFFFAOYSA-N	CCCCCCCCCC1CCCC(=O)O1	NULL	520296
F17275	Legumes	NULL	NULL	NULL	Pulses	FDB017268	Dehydrophytosphingosine	InChI=1S/C18H37NO3/c1-2-3-4-5-6-7-8-9-10-11-12-13-14-17\(21\)18\(22\)16\(19\)15-20/h10-11,16-18,20-22H,2-9,12-15,19H2,1H3/b11-10\+	CQKNELOTFUSOTP-ZHACJKMWSA-N	CCCCCCCCC\\C=C\\CCCC(O)C(O)C(N)CO	NULL	14757419
F17276	Edible_fats_and_oils	NULL	NULL	NULL	Fats_and_oils	FDB017269	Glycerol_1-dodecanoate_2-tetradecanoate_3-octanoate	InChI=1S/C37H70O6/c1-4-7-10-13-15-17-18-20-22-25-28-31-37\(40\)43-34\(32-41-35\(38\)29-26-23-12-9-6-3\)33-42-36\(39\)30-27-24-21-19-16-14-11-8-5-2/h34H,4-33H2,1-3H3	XJEQUBKBCWQXOB-UHFFFAOYSA-N	CCCCCCCCCCCCCC(=O)OC(COC(=O)CCCCCCC)COC(=O)CCCCCCCCCCC	NULL	102149216
F17277	Edible_fats_and_oils	NULL	NULL	NULL	Fats_and_oils	FDB017270	Glycerol_1-(9Z-octadecenoate)_2-octanoate_3-tetradecanoate	InChI=1S/C43H80O6/c1-4-7-10-13-15-17-19-20-21-22-24-26-28-31-33-36-42\(45\)48-39-40\(49-43\(46\)37-34-29-12-9-6-3\)38-47-41\(44\)35-32-30-27-25-23-18-16-14-11-8-5-2/h20-21,40H,4-19,22-39H2,1-3H3/b21-20\+	POKDRGLHIVFRJS-QZQOTICOSA-N	CCCCCCCCCCCCCC(=O)OCC(COC(=O)CCCCCCC\\C=C\\CCCCCCCC)OC(=O)CCCCCCC	NULL	131752286
F17279	Edible_fats_and_oils	NULL	NULL	NULL	Fats_and_oils	FDB017272	Triricinolein	InChI=1S/C57H104O9/c1-4-7-10-31-40-51\(58\)43-34-25-19-13-16-22-28-37-46-55\(61\)64-49-54\(66-57\(63\)48-39-30-24-18-15-21-27-36-45-53\(60\)42-33-12-9-6-3\)50-65-56\(62\)47-38-29-23-17-14-20-26-35-44-52\(59\)41-32-11-8-5-2/h25-27,34-36,51-54,58-60H,4-24,28-33,37-50H2,1-3H3/b34-25-,35-26-,36-27\+	ZEMPKEQAKRGZGQ-YAFIDQONSA-N	CCCCCCC(O)C\\C=C/CCCCCCCC(=O)OCC(COC(=O)CCCCCCC\\C=C/CC(O)CCCCCC)OC(=O)CCCCCCC\\C=C\\CC(O)CCCCCC	NULL	131752288
F1728	Radish	Raphanus_sativus	NULL	Pelargonidin_3-O-[2-O-beta-D-glucopyranosyl-6-O-(E)-p-coumaroyl-beta-D-glucopyranoside]-5-O-(beta-D-glucopyranoside)	Vegetables	FDB001728	Pelargonidin_3-O-[2-O-beta-D-glucopyranosyl-6-O-(E)-p-coumaroyl-beta-D-glucopyranoside]_5-O-(beta-D-glucopyranoside)	InChI=1S/C42H46O22/c43-14-26-30\(49\)33\(52\)36\(55\)40\(61-26\)59-24-12-21\(47\)11-23-22\(24\)13-25\(38\(58-23\)18-4-8-20\(46\)9-5-18\)60-42-39\(64-41-37\(56\)34\(53\)31\(50\)27\(15-44\)62-41\)35\(54\)32\(51\)28\(63-42\)16-57-29\(48\)10-3-17-1-6-19\(45\)7-2-17/h1-13,26-28,30-37,39-44,49-56H,14-16H2,\(H2-,45,46,47,48\)/p\+1/t26-,27-,28-,30-,31-,32-,33\+,34\+,35\+,36-,37-,39-,40-,41\+,42-/m1/s1	ABHFLYVGOLPRKB-GXKMNUNHSA-O	OC[C@H]1O[C@@H](O[C@@H]2[C@@H](O)[C@H](O)[C@@H](COC(=O)\\C=C\\C3=CC=C(O)C=C3)O[C@H]2OC2=C([O+]=C3C=C(O)C=C(O[C@@H]4O[C@H](CO)[C@@H](O)[C@H](O)[C@H]4O)C3=C2)C2=CC=C(O)C=C2)[C@H](O)[C@@H](O)[C@@H]1O	NULL	44256679
F17280	Citrus_fruits	NULL	NULL	NULL	Fruits	FDB017273	Nb-Methylserotonin	InChI=1S/C11H14N2O/c1-12-5-4-8-7-13-11-3-2-9\(14\)6-10\(8\)11/h2-3,6-7,12-14H,4-5H2,1H3	ASUSBMNYRHGZIG-UHFFFAOYSA-N	CNCCC1=CNC2=C1C=C(O)C=C2	Indoles_and_derivatives	150885
F17281	Other_green_vegetables	NULL	NULL	NULL	Vegetables	FDB017274	Isomultiflorenyl_acetate	InChI=1S/C32H52O2/c1-21\(33\)34-26-13-14-30\(7\)22-12-15-32\(9\)25-20-27\(2,3\)16-17-29\(25,6\)18-19-31\(32,8\)23\(22\)10-11-24\(30\)28\(26,4\)5/h24-26H,10-20H2,1-9H3/t24?,25-,26\+,29-,30-,31-,32\+/m1/s1	IQPSCJJRYFMIOC-VVFZLFBHSA-N	[H][C@@]12CC(C)(C)CC[C@]1(C)CC[C@]1(C)C3=C(CC[C@@]21C)[C@@]1(C)CC[C@H](OC(C)=O)C(C)(C)C1CC3	NULL	131752289
F17282	Wheat	NULL	NULL	NULL	Cereals_and_cereal_products	FDB017275	Stigmast-4-ene-3,6-dione	InChI=1S/C29H46O2/c1-7-20\(18\(2\)3\)9-8-19\(4\)23-10-11-24-22-17-27\(31\)26-16-21\(30\)12-14-29\(26,6\)25\(22\)13-15-28\(23,24\)5/h16,18-20,22-25H,7-15,17H2,1-6H3/t19-,20-,22?,23?,24?,25?,28-,29-/m1/s1	UVFOCYGYACXLAY-UQYXHCMHSA-N	CC[C@H](CC[C@@H](C)C1CCC2C3CC(=O)C4=CC(=O)CC[C@]4(C)C3CC[C@]12C)C(C)C	NULL	11743229
F17283	Oats	NULL	NULL	NULL	Cereals_and_cereal_products	FDB017276	1,28-Dicaffeoyloctacosanediol	InChI=1S/C46H70O8/c47-41-31-27-39\(37-43\(41\)49\)29-33-45\(51\)53-35-25-23-21-19-17-15-13-11-9-7-5-3-1-2-4-6-8-10-12-14-16-18-20-22-24-26-36-54-46\(52\)34-30-40-28-32-42\(48\)44\(50\)38-40/h27-34,37-38,47-50H,1-26,35-36H2/b33-29\+,34-30\+	IXOGPOOZKLHKNF-BNRZXNFUSA-N	OC1=C(O)C=C(\\C=C\\C(=O)OCCCCCCCCCCCCCCCCCCCCCCCCCCCCOC(=O)\\C=C\\C2=CC(O)=C(O)C=C2)C=C1	NULL	131752290
F17284	Oats	NULL	NULL	NULL	Cereals_and_cereal_products	FDB017277	1,28-Octacosanediol_diferulate	InChI=1S/C48H74O8/c1-53-45-33-29-41\(39-43\(45\)49\)31-35-47\(51\)55-37-27-25-23-21-19-17-15-13-11-9-7-5-3-4-6-8-10-12-14-16-18-20-22-24-26-28-38-56-48\(52\)36-32-42-30-34-46\(54-2\)44\(50\)40-42/h29-36,39-40,49-50H,3-28,37-38H2,1-2H3/b35-31\+,36-32\+	BNCYSRWQCKLMQU-QUTRQNJUSA-N	COC1=C(O)C=C(\\C=C\\C(=O)OCCCCCCCCCCCCCCCCCCCCCCCCCCCCOC(=O)\\C=C\\C2=CC(O)=C(OC)C=C2)C=C1	NULL	131752291
F17285	Other_fruits	NULL	NULL	NULL	Fruits	FDB017278	Garcimangosone_D	InChI=1S/C19H20O9/c20-8-13-16\(24\)17\(25\)18\(26\)19\(28-13\)27-12-7-10\(21\)6-11\(22\)14\(12\)15\(23\)9-4-2-1-3-5-9/h1-7,13,16-22,24-26H,8H2	CCXXIROIENJKKR-UHFFFAOYSA-N	OCC1OC(OC2=CC(O)=CC(O)=C2C(=O)C2=CC=CC=C2)C(O)C(O)C1O	NULL	85362951
F17288	Spinach	NULL	NULL	NULL	Vegetables	FDB017281	Gomphrenol_3-methylether_4-glucuronide	InChI=1S/C23H20O13/c1-31-20-14\(25\)12-10\(6-11-19\(13\(12\)24\)33-7-32-11\)35-18\(20\)8-2-4-9\(5-3-8\)34-23-17\(28\)15\(26\)16\(27\)21\(36-23\)22\(29\)30/h2-6,15-17,21,23-24,26-28H,7H2,1H3,\(H,29,30\)	QZRLCSNTKHSVAP-UHFFFAOYSA-N	COC1=C(OC2=CC3=C(OCO3)C(O)=C2C1=O)C1=CC=C(OC2OC(C(O)C(O)C2O)C(O)=O)C=C1	NULL	74978460
F17289	Fish	NULL	NULL	NULL	Aquatic_foods	FDB017282	xi-16-Methyloctadecanoic_acid	InChI=1S/C19H38O2/c1-3-18\(2\)16-14-12-10-8-6-4-5-7-9-11-13-15-17-19\(20\)21/h18H,3-17H2,1-2H3,\(H,20,21\)	PCGKIWPTIJPQHI-UHFFFAOYSA-N	CCC(C)CCCCCCCCCCCCCCC(O)=O	NULL	5282601
F1729	Radish	Raphanus_sativus	NULL	Pelargonidin_3-O-[2-O-(6-(E)-caffeoyl-beta-D-glucopyranosyl)-6-O-(E)-p-coumaroyl-beta-D-glucopyranoside]-5-O-(beta-D-glucopyranoside)	Vegetables	FDB001729	Pelargonidin_3-O-[2-O-(6-(E)-caffeoyl-beta-D-glucopyranosyl)-6-O-(E)-p-coumaroyl-beta-D-glucopyranoside]_5-O-(beta-D-glucopyranoside)	InChI=1S/C51H52O25/c52-19-34-39\(60\)42\(63\)45\(66\)49\(73-34\)71-32-17-27\(55\)16-31-28\(32\)18-33\(47\(70-31\)24-6-10-26\(54\)11-7-24\)72-51-48\(44\(65\)41\(62\)36\(75-51\)21-69-37\(58\)13-4-22-1-8-25\(53\)9-2-22\)76-50-46\(67\)43\(64\)40\(61\)35\(74-50\)20-68-38\(59\)14-5-23-3-12-29\(56\)30\(57\)15-23/h1-18,34-36,39-46,48-52,60-67H,19-21H2,\(H4-,53,54,55,56,57,58,59\)/p\+1/t34-,35-,36-,39-,40-,41-,42\+,43\+,44\+,45-,46-,48-,49-,50\+,51-/m1/s1	NXQRKXWUDSNQGA-RPCOPJSUSA-O	OC[C@H]1O[C@@H](OC2=CC(O)=CC3=[O+]C(=C(O[C@@H]4O[C@H](COC(=O)\\C=C\\C5=CC=C(O)C=C5)[C@@H](O)[C@H](O)[C@H]4O[C@@H]4O[C@H](COC(=O)\\C=C\\C5=CC=C(O)C(O)=C5)[C@@H](O)[C@H](O)[C@H]4O)C=C23)C2=CC=C(O)C=C2)[C@H](O)[C@@H](O)[C@@H]1O	NULL	11968832
F17291	Alcoholic_beverages	NULL	NULL	NULL	Beverages	FDB017284	xi-5-Acetyltetrahydro-2(3H)-furanone	InChI=1S/C6H8O3/c1-4\(7\)5-2-3-6\(8\)9-5/h5H,2-3H2,1H3	AHLDCEZSQNGEFT-UHFFFAOYSA-N	CC(=O)C1CCC(=O)O1	NULL	62856
F17299	Orange	Citrus_sinensis	NULL	Gibberellin_A81	Fruits	FDB017292	Gibberellin_A81	InChI=1S/C19H24O6/c1-9-5-17-8-18\(9,24\)4-3-11\(17\)19-7-10\(20\)6-16\(2,15\(23\)25-19\)13\(19\)12\(17\)14\(21\)22/h10-13,20,24H,1,3-8H2,2H3,\(H,21,22\)	BKBYHSYZKIAJDA-UHFFFAOYSA-N	CC12CC(O)CC3(OC1=O)C1CCC4(O)CC1(CC4=C)C(C23)C(O)=O	NULL	4658943
F173	Onion	NULL	NULL	NULL	Vegetables	FDB000173	Quercetin_3,4,7-triglucoside	InChI=1S/C33H40O22/c34-6-15-19\(39\)23\(43\)26\(46\)31\(52-15\)49-10-4-12\(38\)18-14\(5-10\)50-29\(30\(22\(18\)42\)55-33-28\(48\)25\(45\)21\(41\)17\(8-36\)54-33\)9-1-2-13\(11\(37\)3-9\)51-32-27\(47\)24\(44\)20\(40\)16\(7-35\)53-32/h1-5,15-17,19-21,23-28,31-41,43-48H,6-8H2	JWSWVKOHVSHWQA-UHFFFAOYSA-N	OCC1OC(OC2=CC(O)=C3C(=O)C(OC4OC(CO)C(O)C(O)C4O)=C(OC3=C2)C2=CC=C(OC3OC(CO)C(O)C(O)C3O)C(O)=C2)C(O)C(O)C1O	Flavonoids	74978175
F1730	Radish	Raphanus_sativus	NULL	Pelargonidin_3-O-[2-O-(6-(E)-caffeoyl-beta-D-glucopyranosyl)-6-O-(E)-feruloyl-beta-D-glucopyranoside]-5-O-(beta-D-glucopyranoside)	Vegetables	FDB001730	Pelargonidin_3-O-[2-O-(6-(E)-caffeoyl-beta-D-glucopyranosyl)-6-O-(E)-feruloyl-beta-D-glucopyranoside]_5-O-(beta-D-glucopyranoside)	InChI=1S/C52H54O26/c1-69-33-15-23\(3-11-29\(33\)57\)5-13-39\(60\)71-21-37-42\(63\)45\(66\)49\(78-51-47\(68\)44\(65\)41\(62\)36\(76-51\)20-70-38\(59\)12-4-22-2-10-28\(56\)30\(58\)14-22\)52\(77-37\)74-34-18-27-31\(72-48\(34\)24-6-8-25\(54\)9-7-24\)16-26\(55\)17-32\(27\)73-50-46\(67\)43\(64\)40\(61\)35\(19-53\)75-50/h2-18,35-37,40-47,49-53,61-68H,19-21H2,1H3,\(H4-,54,55,56,57,58,59,60\)/p\+1/t35-,36-,37-,40-,41-,42-,43\+,44\+,45\+,46-,47-,49-,50-,51\+,52-/m1/s1	GLVCXPXHQUEMAZ-NELIWPSSSA-O	COC1=C(O)C=CC(\\C=C\\C(=O)OC[C@H]2O[C@@H](OC3=C([O+]=C4C=C(O)C=C(O[C@@H]5O[C@H](CO)[C@@H](O)[C@H](O)[C@H]5O)C4=C3)C3=CC=C(O)C=C3)[C@H](O[C@@H]3O[C@H](COC(=O)\\C=C\\C4=CC=C(O)C(O)=C4)[C@@H](O)[C@H](O)[C@H]3O)[C@@H](O)[C@@H]2O)=C1	NULL	11968833
F17305	Other_fruits	NULL	NULL	NULL	Fruits	FDB017298	Pelargonidin_3-rhamnoside	InChI=1S/C21H20O9/c1-9-17\(25\)18\(26\)19\(27\)21\(28-9\)30-16-8-13-14\(24\)6-12\(23\)7-15\(13\)29-20\(16\)10-2-4-11\(22\)5-3-10/h2-9,17-19,21,25-27H,1H3,\(H2-,22,23,24\)/p\+1	RFOBAKWGJRIIMU-UHFFFAOYSA-O	CC1OC(OC2=CC3=C(O)C=C(O)C=C3[O+]=C2C2=CC=C(O)C=C2)C(O)C(O)C1O	NULL	14630624
F17306	Strawberry	Fragaria_x_ananassa	NULL	Pelargonidin_3-(6-malonylglucoside)	Fruits	FDB017299	Pelargonidin_3-(6-malonylglucoside)	InChI=1S/C24H22O13/c25-11-3-1-10\(2-4-11\)23-16\(7-13-14\(27\)5-12\(26\)6-15\(13\)35-23\)36-24-22\(33\)21\(32\)20\(31\)17\(37-24\)9-34-19\(30\)8-18\(28\)29/h1-7,17,20-22,24,31-33H,8-9H2,\(H3-,25,26,27,28,29\)/p\+1/t17-,20-,21\+,22-,24-/m1/s1	XLZUBCUKXQFBKB-JZWLZXDTSA-O	O[C@@H]1[C@@H](COC(=O)CC(O)=O)O[C@@H](OC2=CC3=C(O)C=C(O)C=C3[O+]=C2C2=CC=C(O)C=C2)[C@H](O)[C@H]1O	NULL	443913
F17307	Pea	Pisum_sativum	NULL	Pelargonidin_3-rhamnoside-5-glucoside	Pulses	FDB017300	Pelargonidin_3-rhamnoside_5-glucoside	InChI=1S/C27H30O14/c1-10-19\(31\)21\(33\)23\(35\)26\(37-10\)40-17-8-14-15\(38-25\(17\)11-2-4-12\(29\)5-3-11\)6-13\(30\)7-16\(14\)39-27-24\(36\)22\(34\)20\(32\)18\(9-28\)41-27/h2-8,10,18-24,26-28,31-36H,9H2,1H3,\(H-,29,30\)/p\+1	MIRNSFCHJINZJP-UHFFFAOYSA-O	CC1OC(OC2=CC3=C(C=C(O)C=C3OC3OC(CO)C(O)C(O)C3O)[O+]=C2C2=CC=C(O)C=C2)C(O)C(O)C1O	NULL	74976917
F17308	Root_vegetables	NULL	NULL	NULL	Vegetables	FDB017301	3-Caffeoylpelargonidin_5-glucoside	InChI=1S/C30H26O13/c31-13-24-26\(37\)27\(38\)28\(39\)30\(43-24\)42-22-11-17\(33\)10-21-18\(22\)12-23\(29\(41-21\)15-3-5-16\(32\)6-4-15\)40-25\(36\)8-2-14-1-7-19\(34\)20\(35\)9-14/h1-12,24,26-28,30-31,37-39H,13H2,\(H3-,32,33,34,35,36\)/p\+1	KYTVPWHUQGWZRC-UHFFFAOYSA-O	OCC1OC(OC2=CC(O)=CC3=C2C=C(OC(=O)\\C=C\\C2=CC(O)=C(O)C=C2)C(=[O+]3)C2=CC=C(O)C=C2)C(O)C(O)C1O	NULL	131752292
F17309	Root_vegetables	NULL	NULL	NULL	Vegetables	FDB017302	3-Ferulylpelargonidin_5-glucoside	InChI=1S/C31H28O13/c1-40-23-10-15\(2-8-20\(23\)35\)3-9-26\(36\)41-24-13-19-21\(42-30\(24\)16-4-6-17\(33\)7-5-16\)11-18\(34\)12-22\(19\)43-31-29\(39\)28\(38\)27\(37\)25\(14-32\)44-31/h2-13,25,27-29,31-32,37-39H,14H2,1H3,\(H2-,33,34,35,36\)/p\+1	GZUZYVPUPAMAAX-UHFFFAOYSA-O	COC1=CC(\\C=C\\C(=O)OC2=CC3=C(C=C(O)C=C3OC3OC(CO)C(O)C(O)C3O)[O+]=C2C2=CC=C(O)C=C2)=CC=C1O	NULL	131752293
F1731	Radish	Raphanus_sativus	NULL	Pelargonidin_3-O-[2-O-(6-(E)-feruloyl-beta-D-glucopyranosyl)-6-O-(E)-p-coumaroyl-beta-D-glucopyranoside]-5-O-(beta-D-glucopyranoside)	Vegetables	FDB001731	Pelargonidin_3-O-[2-O-(6-(E)-feruloyl-beta-D-glucopyranosyl)-6-O-(E)-p-coumaroyl-beta-D-glucopyranoside]_5-O-(beta-D-glucopyranoside)	InChI=1S/C52H54O25/c1-68-33-16-24\(4-13-30\(33\)57\)6-15-39\(59\)69-21-36-41\(61\)44\(64\)47\(67\)51\(75-36\)77-49-45\(65\)42\(62\)37\(22-70-38\(58\)14-5-23-2-9-26\(54\)10-3-23\)76-52\(49\)73-34-19-29-31\(71-48\(34\)25-7-11-27\(55\)12-8-25\)17-28\(56\)18-32\(29\)72-50-46\(66\)43\(63\)40\(60\)35\(20-53\)74-50/h2-19,35-37,40-47,49-53,60-67H,20-22H2,1H3,\(H3-,54,55,56,57,58,59\)/p\+1/t35-,36-,37-,40-,41-,42-,43\+,44\+,45\+,46-,47-,49-,50-,51\+,52-/m1/s1	XOXJWVANDYFNOK-NELIWPSSSA-O	COC1=CC(\\C=C\\C(=O)OC[C@H]2O[C@@H](O[C@H]3[C@H](OC4=C([O+]=C5C=C(O)C=C(O[C@@H]6O[C@H](CO)[C@@H](O)[C@H](O)[C@H]6O)C5=C4)C4=CC=C(O)C=C4)O[C@H](COC(=O)\\C=C\\C4=CC=C(O)C=C4)[C@@H](O)[C@@H]3O)[C@H](O)[C@@H](O)[C@@H]2O)=CC=C1O	NULL	5320452
F17310	Potato	NULL	NULL	NULL	Vegetables	FDB017303	Pelanin	InChI=1S/C23H32O3/c1-3-4-5-22\(25\)26-21-11-10-20-19-8-6-15-14-16\(24\)7-9-17\(15\)18\(19\)12-13-23\(20,21\)2/h7,9,14,18-21,24H,3-6,8,10-13H2,1-2H3/t18-,19-,20\+,21\+,23\+/m1/s1	RSEPBGGWRJCQGY-RBRWEJTLSA-N	[H][C@@]1(CC[C@@]2([H])[C@]3([H])CCC4=CC(O)=CC=C4[C@@]3([H])CC[C@]12C)OC(=O)CCCC	NULL	13791
F17313	Common_grape	Vitis_vinifera	NULL	Peonidin_3-(6-p-coumarylglucoside)	Fruits	FDB017306	Peonidin_3-[4-hydroxycinnamoyl-b-D-glucopyranoside]	InChI=1S/C16H12O6/c1-21-15-4-8\(2-3-11\(15\)18\)16-13\(20\)7-10-12\(19\)5-9\(17\)6-14\(10\)22-16/h2-7H,1H3,\(H3-,17,18,19,20\)/p\+1	XFDQJKDGGOEYPI-UHFFFAOYSA-O	COC1=C(O)C=CC(=C1)C1=[O+]C2=C(C=C1O)C(O)=CC(O)=C2	NULL	441773
F17317	Pea	Pisum_sativum	NULL	Peonidin_3-rhamnoside-5-glucoside	Pulses	FDB017310	Peonidin_3-rhamnoside_5-glucoside	InChI=1S/C28H32O15/c1-10-20\(32\)22\(34\)24\(36\)27\(39-10\)42-18-8-13-15\(40-26\(18\)11-3-4-14\(31\)17\(5-11\)38-2\)6-12\(30\)7-16\(13\)41-28-25\(37\)23\(35\)21\(33\)19\(9-29\)43-28/h3-8,10,19-25,27-29,32-37H,9H2,1-2H3,\(H-,30,31\)/p\+1	LYMZDGGLEMJUEK-UHFFFAOYSA-O	COC1=C(O)C=CC(=C1)C1=C(OC2OC(C)C(O)C(O)C2O)C=C2C(OC3OC(CO)C(O)C(O)C3O)=CC(O)=CC2=[O+]1	NULL	131752295
F17318	Legumes	NULL	NULL	NULL	Pulses	FDB017311	Peonidin_3-rhamnoside	InChI=1S/C22H22O10/c1-9-18\(26\)19\(27\)20\(28\)22\(30-9\)32-17-8-12-14\(25\)6-11\(23\)7-15\(12\)31-21\(17\)10-3-4-13\(24\)16\(5-10\)29-2/h3-9,18-20,22,26-28H,1-2H3,\(H2-,23,24,25\)/p\+1	CLAWMDIRFKUSBX-UHFFFAOYSA-O	COC1=C(O)C=CC(=C1)C1=C(OC2OC(C)C(O)C(O)C2O)C=C2C(O)=CC(O)=CC2=[O+]1	NULL	131752296
F17319	Common_grape	Vitis_vinifera	NULL	Peonidin_3-(6-p-coumarylglucoside)-5-glucoside	Fruits	FDB017312	Peonidin_3-(6-p-coumaroyl-glucoside)_5-glucoside	InChI=1S/C38H40O17/c1-17-31\(44\)32\(45\)28\(15-39\)54-37\(17\)52-25-13-21\(41\)12-24-22\(25\)14-27\(36\(51-24\)19-6-9-23\(42\)26\(11-19\)49-2\)53-38-35\(48\)34\(47\)33\(46\)29\(55-38\)16-50-30\(43\)10-5-18-3-7-20\(40\)8-4-18/h3-14,17,28-29,31-35,37-39,44-48H,15-16H2,1-2H3,\(H2-,40,41,42,43\)/p\+1/t17?,28?,29-,31-,32-,33-,34\+,35-,37-,38-/m1/s1	UYFNRLODXGXIBD-VEMHFVEPSA-O	COC1=C(O)C=CC(=C1)C1=[O+]C2=C(C=C1O[C@@H]1O[C@H](COC(=O)\\C=C\\C3=CC=C(O)C=C3)[C@@H](O)[C@H](O)[C@H]1O)C(O[C@@H]1OC(CO)[C@@H](O)[C@H](O)C1C)=CC(O)=C2	NULL	131752297
F1732	Radish	Raphanus_sativus	NULL	Pelargonidin_3-O-[2-O-(2-(E)-feruloyl-beta-D-glucopyranosyl)-6-O-(E)-feruloyl-beta-D-glucopyranoside]-5-O-(beta-D-glucopyranoside)	Vegetables	FDB001732	Pelargonidin_3-O-[2-O-(2-(E)-feruloyl-beta-D-glucopyranosyl)-6-O-(E)-feruloyl-beta-D-glucopyranoside]_5-O-(beta-D-glucopyranoside)	InChI=1S/C53H56O26/c1-69-33-15-23\(3-11-29\(33\)58\)5-13-39\(60\)71-22-38-43\(64\)46\(67\)50\(79-53-49\(45\(66\)42\(63\)37\(21-55\)76-53\)78-40\(61\)14-6-24-4-12-30\(59\)34\(16-24\)70-2\)52\(77-38\)74-35-19-28-31\(72-48\(35\)25-7-9-26\(56\)10-8-25\)17-27\(57\)18-32\(28\)73-51-47\(68\)44\(65\)41\(62\)36\(20-54\)75-51/h3-19,36-38,41-47,49-55,62-68H,20-22H2,1-2H3,\(H3-,56,57,58,59,60,61\)/p\+1/t36-,37-,38-,41-,42-,43-,44\+,45\+,46\+,47-,49-,50-,51-,52-,53\+/m1/s1	LZPCMSSPGICVAG-RJPLGMEXSA-O	COC1=CC(\\C=C\\C(=O)O[C@H]2[C@H](O[C@H]3[C@H](OC4=C([O+]=C5C=C(O)C=C(O[C@@H]6O[C@H](CO)[C@@H](O)[C@H](O)[C@H]6O)C5=C4)C4=CC=C(O)C=C4)O[C@H](COC(=O)\\C=C\\C4=CC(OC)=C(O)C=C4)[C@@H](O)[C@@H]3O)O[C@H](CO)[C@@H](O)[C@@H]2O)=CC=C1O	NULL	44256684
F17322	Potato	NULL	NULL	NULL	Vegetables	FDB017315	Petanin	InChI=1S/C43H48O23/c1-16-39\(66-29\(48\)8-5-17-3-6-19\(45\)7-4-17\)35\(54\)38\(57\)41\(60-16\)59-15-28-32\(51\)34\(53\)37\(56\)43\(65-28\)63-26-13-21-23\(61-40\(26\)18-9-22\(47\)30\(49\)25\(10-18\)58-2\)11-20\(46\)12-24\(21\)62-42-36\(55\)33\(52\)31\(50\)27\(14-44\)64-42/h3-13,16,27-28,31-39,41-44,50-57H,14-15H2,1-2H3,\(H3-,45,46,47,48,49\)/p\+1	BXEZTCOKOLHMKY-UHFFFAOYSA-O	COC1=CC(=CC(O)=C1O)C1=C(OC2OC(COC3OC(C)C(OC(=O)\\C=C\\C4=CC=C(O)C=C4)C(O)C3O)C(O)C(O)C2O)C=C2C(OC3OC(CO)C(O)C(O)C3O)=CC(O)=CC2=[O+]1	NULL	53398725
F17323	Java-plum	Eugenia_jambolana	NULL	Petunidin_3-gentiobioside	Fruits	FDB017316	Petunidin_3-gentiobioside	InChI=1S/C28H32O17/c1-40-15-3-9\(2-13\(32\)19\(15\)33\)26-16\(6-11-12\(31\)4-10\(30\)5-14\(11\)42-26\)43-28-25\(39\)23\(37\)21\(35\)18\(45-28\)8-41-27-24\(38\)22\(36\)20\(34\)17\(7-29\)44-27/h2-6,17-18,20-25,27-29,34-39H,7-8H2,1H3,\(H3-,30,31,32,33\)/p\+1	DBJVUXSMCARDEQ-UHFFFAOYSA-O	COC1=CC(=CC(O)=C1O)C1=C(OC2OC(COC3OC(CO)C(O)C(O)C3O)C(O)C(O)C2O)C=C2C(O)=CC(O)=CC2=[O+]1	NULL	74977089
F17325	Blackcurrant	NULL	NULL	Petunidin_3-O-rutinoside	Fruits	FDB017318	Petunidin_3-rutinoside	InChI=1S/C28H32O16/c1-9-19\(32\)22\(35\)24\(37\)27\(41-9\)40-8-18-21\(34\)23\(36\)25\(38\)28\(44-18\)43-17-7-12-13\(30\)5-11\(29\)6-15\(12\)42-26\(17\)10-3-14\(31\)20\(33\)16\(4-10\)39-2/h3-7,9,18-19,21-25,27-28,32,34-38H,8H2,1-2H3,\(H3-,29,30,31,33\)/p\+1/t9-,18\+,19-,21\+,22\+,23-,24\+,25\+,27\+,28\+/m0/s1	IWTWNQZWPPSSQB-MTUZZJJTSA-O	COC1=C(O)C(O)=CC(=C1)C1=[O+]C2=C(C=C1O[C@@H]1O[C@H](CO[C@@H]3O[C@@H](C)[C@H](O)[C@@H](O)[C@H]3O)[C@@H](O)[C@H](O)[C@H]1O)C(O)=CC(O)=C2	NULL	101949843
F17326	Pea	Pisum_sativum	NULL	Petunidin_3-rhamnoside-5-glucoside	Pulses	FDB017319	Petunidin_3-rhamnoside_5-glucoside	InChI=1S/C28H32O16/c1-9-19\(32\)22\(35\)24\(37\)27\(40-9\)43-17-7-12-14\(41-26\(17\)10-3-13\(31\)20\(33\)16\(4-10\)39-2\)5-11\(30\)6-15\(12\)42-28-25\(38\)23\(36\)21\(34\)18\(8-29\)44-28/h3-7,9,18-19,21-25,27-29,32,34-38H,8H2,1-2H3,\(H2-,30,31,33\)/p\+1	FMIONHNHIFPJRO-UHFFFAOYSA-O	COC1=CC(=CC(O)=C1O)C1=C(OC2OC(C)C(O)C(O)C2O)C=C2C(OC3OC(CO)C(O)C(O)C3O)=CC(O)=CC2=[O+]1	NULL	131752300
F17328	Grapes_muscadine	Vitis_rotundifolia	NULL	Petunidin_3-(6-p-coumarylglucoside)-5-glucoside	Fruits	FDB017321	Petunidin_3-(6-p-coumarylglucoside)_5-glucoside	InChI=1S/C37H38O19/c1-50-23-9-16\(8-20\(41\)28\(23\)43\)35-24\(12-19-21\(52-35\)10-18\(40\)11-22\(19\)53-36-33\(48\)31\(46\)29\(44\)25\(13-38\)55-36\)54-37-34\(49\)32\(47\)30\(45\)26\(56-37\)14-51-27\(42\)7-4-15-2-5-17\(39\)6-3-15/h2-12,25-26,29-34,36-38,44-49H,13-14H2,1H3,\(H3-,39,40,41,42,43\)/p\+1	ZGMRIMVMTYZQLM-UHFFFAOYSA-O	COC1=CC(=CC(O)=C1O)C1=C(OC2OC(COC(=O)\\C=C\\C3=CC=C(O)C=C3)C(O)C(O)C2O)C=C2C(OC3OC(CO)C(O)C(O)C3O)=CC(O)=CC2=[O+]1	NULL	74977097
F17329	Ginkgo	Ginkgo_biloba	NULL	5-Methoxybilobetin	Herbs_and_Spices	FDB017322	5-Methoxybilobetin	InChI=1S/C32H22O11/c1-40-27-8-15\(25-12-22\(38\)29-19\(35\)9-17\(34\)10-26\(29\)42-25\)7-18\(31\(27\)41-2\)28-20\(36\)11-21\(37\)30-23\(39\)13-24\(43-32\(28\)30\)14-3-5-16\(33\)6-4-14/h3-13,33-37H,1-2H3	RQNXAFVREOYDNA-UHFFFAOYSA-N	COC1=CC(=CC(=C1OC)C1=C2OC(=CC(=O)C2=C(O)C=C1O)C1=CC=C(O)C=C1)C1=CC(=O)C2=C(O)C=C(O)C=C2O1	NULL	5319411
F1733	Potato	Solanum_tuberosum	NULL	Petunidin_3-O-[6-O-(4-O-(E)-caffeoyl-O-alpha-rhamnopyranosyl)-beta-glucopyranoside]-5-O-beta-glucopyranoside	Vegetables	FDB001733	Petunidin_3-O-[6-O-(4-O-(E)-caffeoyl-O-alpha-rhamnopyranosyl)-beta-glucopyranoside]-5-O-beta-glucopyranoside	InChI=1S/C43H48O24/c1-15-39\(67-29\(49\)6-4-16-3-5-20\(46\)21\(47\)7-16\)35\(55\)38\(58\)41\(61-15\)60-14-28-32\(52\)34\(54\)37\(57\)43\(66-28\)64-26-12-19-23\(62-40\(26\)17-8-22\(48\)30\(50\)25\(9-17\)59-2\)10-18\(45\)11-24\(19\)63-42-36\(56\)33\(53\)31\(51\)27\(13-44\)65-42/h3-12,15,27-28,31-39,41-44,51-58H,13-14H2,1-2H3,\(H4-,45,46,47,48,49,50\)/p\+1/t15-,27-,28-,31-,32-,33\+,34\+,35\+,36-,37-,38-,39\+,41-,42-,43-/m1/s1	JUOSIPJKJLUJCA-RPFRYSCCSA-O	COC1=C(O)C(O)=CC(=C1)C1=[O+]C2=C(C=C1O[C@@H]1O[C@H](CO[C@@H]3O[C@H](C)[C@H](OC(=O)\\C=C\\C4=CC(O)=C(O)C=C4)[C@@H](O)[C@H]3O)[C@@H](O)[C@H](O)[C@H]1O)C(O[C@@H]1O[C@H](CO)[C@@H](O)[C@H](O)[C@H]1O)=CC(O)=C2	NULL	44256970
F17331	Tea	NULL	NULL	NULL	Teas	FDB017324	(R)-Hispaglabridin_A	InChI=1S/C25H28O4/c1-15\(2\)5-7-19-21\(26\)9-8-18\(23\(19\)27\)17-13-16-6-10-22-20\(24\(16\)28-14-17\)11-12-25\(3,4\)29-22/h5-6,8-12,17,26-27H,7,13-14H2,1-4H3	HZHXMXSXYQCAIG-UHFFFAOYSA-N	CC(C)=CCC1=C(O)C=CC(C2COC3=C(C2)C=CC2=C3C=CC(C)(C)O2)=C1O	NULL	4484221
F17332	Tea	NULL	NULL	NULL	Teas	FDB017325	(R)-Hispaglabridin_B	InChI=1S/C25H26O4/c1-24\(2\)11-9-18-20\(28-24\)8-6-17\(22\(18\)26\)16-13-15-5-7-21-19\(23\(15\)27-14-16\)10-12-25\(3,4\)29-21/h5-12,16,26H,13-14H2,1-4H3	CJUFYKORDZSOLF-UHFFFAOYSA-N	CC1(C)OC2=C(C=C1)C(O)=C(C=C2)C1COC2=C(C1)C=CC1=C2C=CC(C)(C)O1	NULL	5318057
F17334	Tea	NULL	NULL	NULL	Teas	FDB017327	Isolinderenolide	InChI=1S/C21H34O3/c1-3-4-5-6-7-8-9-10-11-12-13-14-15-16-17-19-20\(22\)18\(2\)24-21\(19\)23/h6-7,17,20,22H,2-5,8-16H2,1H3/b7-6-,19-17-	PBBONDCKOKLJIC-MJKSAKIDSA-N	CCCC\\C=C/CCCCCCCCC\\C=C1\\C(O)C(=C)OC1=O	NULL	131752302
F17335	Tea	NULL	NULL	NULL	Teas	FDB017328	Isolinderanolide	InChI=1S/C21H36O3/c1-3-4-5-6-7-8-9-10-11-12-13-14-15-16-17-19-20\(22\)18\(2\)24-21\(19\)23/h17,20,22H,2-16H2,1H3/b19-17-	HFEZVKMFKXUREP-ZPHPHTNESA-N	CCCCCCCCCCCCCCC\\C=C1\\C(O)C(=C)OC1=O	NULL	24991154
F17337	Green_Bell_Pepper	Capsicum_annuum_L._[Solanaceae]	Fruit	CYCLOVIOLAXANTHIN	Vegetables	FDB017330	Cycloviolaxanthin	InChI=1S/C40H56O4/c1-29\(17-13-19-31\(3\)21-23-39-35\(5,6\)25-33\(43-39\)27-37\(39,9\)41\)15-11-12-16-30\(2\)18-14-20-32\(4\)22-24-40-36\(7,8\)26-34\(44-40\)28-38\(40,10\)42/h11-24,33-34,41-42H,25-28H2,1-10H3/b12-11\+,17-13-,18-14\+,23-21\+,24-22\+,29-15\+,30-16-,31-19\+,32-20-	RZEVGLVRLUDYEA-GGFCQLCOSA-N	CC(=C/C=C/C=C(C)/C=C\\C=C(C)\\C=C\\C12OC(CC1(C)C)CC2(C)O)/C=C/C=C(C)\\C=C\\C12OC(CC1(C)C)CC2(C)O	NULL	131752303
F17338	Other_fruits	NULL	NULL	NULL	Fruits	FDB017331	Quinceoxepine	InChI=1S/C12H18O/c1-10\(2\)6-7-12-9-11\(3\)5-4-8-13-12/h5-7,12H,1,4,8-9H2,2-3H3/b7-6-	JEUOOEBZKFVZGG-SREVYHEPSA-N	CC(=C)\\C=C/C1CC(C)=CCCO1	NULL	131752304
F17339	Other_fruits	NULL	NULL	NULL	Fruits	FDB017332	cis-Quinceoxepane	InChI=1S/C12H20O/c1-10\(2\)6-7-12-9-11\(3\)5-4-8-13-12/h6-7,11-12H,1,4-5,8-9H2,2-3H3/b7-6-	RLBHQLPVVYXAQJ-SREVYHEPSA-N	CC1CCCOC(C1)\\C=C/C(C)=C	NULL	131752305
F1734	Potato	Solanum_tuberosum	NULL	Petunidin_3-O-[6-O-(4-O-(4-O-(beta-D-glucopyranosyl)-feruloyl)-alpha-L-rhamnopyranosyl)-beta-D-glucopyranoside]-_5-O-[beta-D-glucopyranoside]	Vegetables	FDB001734	Petunidin_3-O-[6-O-(4-O-(4-O-(beta-D-glucopyranosyl)-feruloyl)-alpha-L-rhamnopyranosyl)-beta-D-glucopyranoside]-_5-O-[beta-D-glucopyranoside]	InChI=1S/C44H50O24/c1-16-40\(68-30\(49\)7-5-17-4-6-23\(59-2\)21\(47\)8-17\)36\(55\)39\(58\)42\(62-16\)61-15-29-33\(52\)35\(54\)38\(57\)44\(67-29\)65-27-13-20-24\(63-41\(27\)18-9-22\(48\)31\(50\)26\(10-18\)60-3\)11-19\(46\)12-25\(20\)64-43-37\(56\)34\(53\)32\(51\)28\(14-45\)66-43/h4-13,16,28-29,32-40,42-45,51-58H,14-15H2,1-3H3,\(H3-,46,47,48,50\)/p\+1/b7-5\+/t16-,28-,29-,32-,33-,34\+,35\+,36\+,37-,38-,39-,40\+,42-,43-,44-/m1/s1	DRHJNTXFDTWQRV-IPIPOWCHSA-O	COC1=C(O)C=C(\\C=C\\C(=O)O[C@H]2[C@@H](C)O[C@@H](OC[C@H]3O[C@@H](OC4=CC5=C(C=C(O)C=C5O[C@@H]5O[C@H](CO)[C@@H](O)[C@H](O)[C@H]5O)[O+]=C4C4=CC(OC)=C(O)C(O)=C4)[C@H](O)[C@@H](O)[C@@H]3O)[C@H](O)[C@@H]2O)C=C1	NULL	44256975
F17341	Root_vegetables	NULL	NULL	NULL	Vegetables	FDB017334	1-Methoxyficifolinol	InChI=1S/C26H30O5/c1-14\(2\)6-8-16-10-18-19-13-30-23-11-20\(27\)17\(9-7-15\(3\)4\)25\(28\)24\(23\)26\(19\)31-22\(18\)12-21\(16\)29-5/h6-7,10-12,19,26-28H,8-9,13H2,1-5H3	YCYLVHIWXLJVIC-UHFFFAOYSA-N	COC1=CC2=C(C=C1CC=C(C)C)C1COC3=C(C1O2)C(O)=C(CC=C(C)C)C(O)=C3	NULL	131752306
F17342	Alfalfa	Medicago_sativa	NULL	Sativanone	Herbs_and_Spices	FDB017335	Sativanone	InChI=1S/C17H16O5/c1-20-11-4-6-12\(15\(8-11\)21-2\)14-9-22-16-7-10\(18\)3-5-13\(16\)17\(14\)19/h3-8,14,18H,9H2,1-2H3	JOVYBWHPTQRVNZ-UHFFFAOYSA-N	COC1=CC(OC)=C(C=C1)C1COC2=C(C=CC(O)=C2)C1=O	Isoflavonoids	13886678
F17343	Lima_bean	Phaseolus_lunatus	NULL	Kievitone_hydrate	Pulses	FDB017336	Kievitone_hydrate	InChI=1S/C20H22O7/c1-20\(2,26\)6-5-12-15\(23\)8-16\(24\)17-18\(25\)13\(9-27-19\(12\)17\)11-4-3-10\(21\)7-14\(11\)22/h3-4,7-8,13,21-24,26H,5-6,9H2,1-2H3	QISUKJAAXYVLMA-UHFFFAOYSA-N	CC(C)(O)CCC1=C2OCC(C(=O)C2=C(O)C=C1O)C1=C(O)C=C(O)C=C1	NULL	188458
F17344	Lima_bean	Phaseolus_lunatus	NULL	Kievitol	Pulses	FDB017337	Kievitol	InChI=1S/C20H22O7/c1-10\(8-21\)2-4-13-16\(24\)7-17\(25\)18-19\(26\)14\(9-27-20\(13\)18\)12-5-3-11\(22\)6-15\(12\)23/h3,5-7,10,14,21-25H,2,4,8-9H2,1H3	AHXHRRAHHBWGJJ-UHFFFAOYSA-N	CC(CO)CCC1=C2OCC(C(=O)C2=C(O)C=C1O)C1=C(O)C=C(O)C=C1	NULL	131752307
F17345	Black_Gram	Vigna_mungo	NULL	5-Deoxykievitone_hydrate	Pulses	FDB017338	5-Deoxykievitone_hydrate	InChI=1S/C20H22O6/c1-20\(2,25\)8-7-13-16\(22\)6-5-14-18\(24\)15\(10-26-19\(13\)14\)12-4-3-11\(21\)9-17\(12\)23/h3-6,9,15,21-23,25H,7-8,10H2,1-2H3	BYQKGWSQMLLYGJ-UHFFFAOYSA-N	CC(C)(O)CCC1=C(O)C=CC2=C1OCC(C2=O)C1=C(O)C=C(O)C=C1	NULL	44257380
F17346	Legumes	NULL	NULL	NULL	Pulses	FDB017339	4-O-Methylkievitone	InChI=1S/C21H22O6/c1-11\(2\)4-6-14-17\(23\)9-18\(24\)19-20\(25\)15\(10-27-21\(14\)19\)13-7-5-12\(26-3\)8-16\(13\)22/h4-5,7-9,15,22-24H,6,10H2,1-3H3	UWWHTKLNJDNLDI-UHFFFAOYSA-N	COC1=CC(O)=C(C=C1)C1COC2=C(CC=C(C)C)C(O)=CC(O)=C2C1=O	Isoflavonoids	44257389
F17347	Cereals_and_bakery_products	NULL	NULL	NULL	Cereals_and_cereal_products	FDB017340	Setarin	InChI=1S/C12H10O3/c1-8\(2\)14-11-7-12\(13\)15-10-6-4-3-5-9\(10\)11/h3-7H,1H2,2H3	UUTFFHNHMRSARV-UHFFFAOYSA-N	CC(=C)OC1=CC(=O)OC2=CC=CC=C12	NULL	131752308
F17348	Pineapple	Ananas_comosus_(L.)_MERR._[Bromeliaceae]	Stem	ANANASIC-ACID	Fruits	FDB017341	Ananasic_acid	InChI=1S/C30H48O5/c1-17\(8-7-9-18\(2\)25\(34\)35\)19-14-23\(32\)28\(6\)21-11-10-20-26\(3,4\)22\(31\)12-13-29\(20\)16-30\(21,29\)24\(33\)15-27\(19,28\)5/h9,17,19-24,31-33H,7-8,10-16H2,1-6H3,\(H,34,35\)/b18-9\+	ITIWNCJDHYQADX-GIJQJNRQSA-N	CC(CC\\C=C(/C)C(O)=O)C1CC(O)C2(C)C3CCC4C5(CC35C(O)CC12C)CCC(O)C4(C)C	NULL	131752309
F17350	Lime	Citrus_aurantiifolia_(CHRISTM.)_SWINGLE_[Rutaceae]	Fruit	GAMMA-SELINENE	Fruits	FDB017343	gamma-Selinene	InChI=1S/C15H24/c1-11\(2\)13-7-9-15\(4\)8-5-6-12\(3\)14\(15\)10-13/h14H,3,5-10H2,1-2,4H3	RMZHSBMIZBMVMN-UHFFFAOYSA-N	CC(C)=C1CCC2(C)CCCC(=C)C2C1	NULL	521334
F17351	Butterbur	Petasites_japonicus	NULL	Eremofukinone	Vegetables	FDB017344	Eremofukinone	InChI=1S/C15H24O/c1-10\(2\)12-6-7-13-14\(16\)8-5-11\(3\)15\(13,4\)9-12/h11-13H,1,5-9H2,2-4H3	YHPOLTFUARNADB-UHFFFAOYSA-N	CC1CCC(=O)C2CCC(CC12C)C(C)=C	NULL	101417485
F17355	Turmeric	Curcuma_longa_L._[Zingiberaceae]	Rhizome	CURCUMOL	Herbs_and_Spices	FDB017348	Curcumol	InChI=1S/C15H24O2/c1-9\(2\)13-8-14-11\(4\)5-6-12\(14\)10\(3\)7-15\(13,16\)17-14/h9,11-13,16H,3,5-8H2,1-2,4H3	QRMPRVXWPCLVNI-UHFFFAOYSA-N	CC(C)C1CC23OC1(O)CC(=C)C2CCC3C	NULL	3559861
F17356	Herbs_condiments_and_spices	NULL	NULL	NULL	Herbs_and_Spices	FDB017349	1,5-Epoxy-4(14)-salvialene	InChI=1S/C15H24O/c1-9\(2\)11-7-8-15\(4\)12-6-5-10\(3\)14\(16-12\)13\(11\)15/h9,11-14H,3,5-8H2,1-2,4H3	BITBXAWCPCNKKN-UHFFFAOYSA-N	CC(C)C1CCC2(C)C3CCC(=C)C(O3)C12	NULL	85669481
F17357	Tea	NULL	NULL	NULL	Teas	FDB017350	beta-Panasinsene	InChI=1S/C15H24/c1-11-6-5-8-14\(4\)9-7-12-13\(2,3\)10-15\(11,12\)14/h12H,1,5-10H2,2-4H3	LTMKWDWWHXRNMO-UHFFFAOYSA-N	CC1(C)CC23C1CCC2(C)CCCC3=C	NULL	595133
F17358	Herbs_condiments_and_spices	NULL	NULL	NULL	Herbs_and_Spices	FDB017351	Acorone	InChI=1S/C15H24O2/c1-9\(2\)14-12\(16\)7-11\(4\)15\(14\)6-5-10\(3\)13\(17\)8-15/h9-11,14H,5-8H2,1-4H3	AGUISGUERLMHFF-UHFFFAOYSA-N	CC(C)C1C(=O)CC(C)C11CCC(C)C(=O)C1	NULL	98934
F17359	Herbs_condiments_and_spices	NULL	NULL	NULL	Herbs_and_Spices	FDB017352	1,4,9-Cadinatriene	InChI=1S/C15H22/c1-10\(2\)13-8-6-12\(4\)14-7-5-11\(3\)9-15\(13\)14/h6-7,9-10,13,15H,5,8H2,1-4H3	KGEVYKNFJQYULL-UHFFFAOYSA-N	CC(C)C1CC=C(C)C2=CCC(C)=CC12	NULL	14083575
F17360	Other_beverages	NULL	NULL	NULL	Beverages	FDB017353	Genipinic_acid	InChI=1S/C11H14O6/c1-16-10\(14\)8\(9\(12\)13\)6-3-2-5-4-17-11\(15\)7\(5\)6/h6,8,11,15H,2-4H2,1H3,\(H,12,13\)	XNIJPPBKASPAIZ-UHFFFAOYSA-N	COC(=O)C(C1CCC2=C1C(O)OC2)C(O)=O	NULL	12310086
F17361	White_Lupine	Lupinus_albus	NULL	Lupinisoflavone_A	Pulses	FDB017354	Lupinisoflavone_A	InChI=1S/C20H16O6/c1-9\(2\)15-6-12-16\(26-15\)7-17-18\(19\(12\)23\)20\(24\)13\(8-25-17\)11-4-3-10\(21\)5-14\(11\)22/h3-5,7-8,15,21-23H,1,6H2,2H3	DOGAHANJPKBCGB-UHFFFAOYSA-N	CC(=C)C1CC2=C(O)C3=C(OC=C(C3=O)C3=C(O)C=C(O)C=C3)C=C2O1	NULL	5319901
F17362	Hyacinth-beans	Lablab_niger	NULL	Laxifloran	Pulses	FDB017355	(?)-Sphaerosin	InChI=1S/C17H18O5/c1-20-16-13\(5-6-14\(19\)17\(16\)21-2\)11-7-10-3-4-12\(18\)8-15\(10\)22-9-11/h3-6,8,11,18-19H,7,9H2,1-2H3	HHNUTZFOMIAQMX-UHFFFAOYSA-N	COC1=C(O)C=CC(C2COC3=C(C2)C=CC(O)=C3)=C1OC	NULL	176471
F17369	Edible_fats_and_oils	NULL	NULL	NULL	Fats_and_oils	FDB017362	Bisabolene_oxide	InChI=1S/C15H24O/c1-11\(2\)9-14-10-13\(4\)15\(16-14\)7-5-12\(3\)6-8-15/h5,9,13-14H,6-8,10H2,1-4H3	DEIBHEUILKXZOZ-UHFFFAOYSA-N	CC1CC(OC11CCC(C)=CC1)C=C(C)C	NULL	56842615
F1737	Strawberry	Fragaria_x_ananassa	NULL	5-Carboxypyranopelargonidin_3-O-beta-glucopyranoside	Fruits	FDB001737	5-Carboxypyranopelargonidin_3-O-beta-glucopyranoside	InChI=1S/C24H20O12/c25-8-16-18\(28\)19\(29\)20\(30\)24\(35-16\)36-22-12-7-15\(23\(31\)32\)33-13-5-11\(27\)6-14\(17\(12\)13\)34-21\(22\)9-1-3-10\(26\)4-2-9/h1-7,16,18-20,24-25,28-30H,8H2,\(H2-,26,27,31,32\)/p\+1/t16-,18-,19\+,20-,24\+/m1/s1	AXDSYHMPWOHFSW-KXJGTOPRSA-O	OC[C@H]1O[C@@H](OC2=C3C=C(OC4=CC(O)=CC([O+]=C2C2=CC=C(O)C=C2)=C34)C(O)=O)[C@H](O)[C@@H](O)[C@@H]1O	NULL	5324513
F17370	Tea	NULL	NULL	NULL	Teas	FDB017363	alpha-Panasinsene	InChI=1S/C15H24/c1-11-6-5-8-14\(4\)9-7-12-13\(2,3\)10-15\(11,12\)14/h6,12H,5,7-10H2,1-4H3	WHXUZXDWQKUIJL-UHFFFAOYSA-N	CC1=CCCC2(C)CCC3C(C)(C)CC123	NULL	578929
F17373	Camomile	Matricaria_chamomilla	NULL	alpha-Bisabolol_oxide_C	Herbs_and_Spices	FDB017366	alpha-Bisabolol_oxide_C	InChI=1S/C15H26O2/c1-11\(2\)6-5-8-14\(3\)12-7-9-15\(4,17-14\)13\(16\)10-12/h6,12-13,16H,5,7-10H2,1-4H3	YXKYEDPZIRLAKN-UHFFFAOYSA-N	CC(C)=CCCC1(C)OC2(C)CCC1CC2O	NULL	85864149
F17375	Cornmint	Mentha_arvensis_var._piperascens_MALINV._EX_L._H._BAILEY_[Lamiaceae]	Plant	SANTENE	Herbs_and_Spices	FDB017368	Santene	InChI=1S/C9H14/c1-6-7\(2\)9-4-3-8\(6\)5-9/h8-9H,3-5H2,1-2H3	LSIXBBPOJBJQHN-UHFFFAOYSA-N	CC1=C(C)C2CCC1C2	NULL	10720
F17376	Other_fruits	NULL	NULL	NULL	Fruits	FDB017369	Glucosyl_passiflorate	InChI=1S/C37H60O12/c1-17\(2\)37\(46\)14-20\(48-31\(37\)45\)18\(3\)19-9-10-33\(5\)22-7-8-23-34\(6,30\(44\)49-29-28\(43\)27\(42\)26\(41\)21\(15-38\)47-29\)24\(39\)13-25\(40\)36\(23\)16-35\(22,36\)12-11-32\(19,33\)4/h17-29,31,38-43,45-46H,7-16H2,1-6H3	KKUOJZVNLJCTPF-UHFFFAOYSA-N	CC(C)C1(O)CC(OC1O)C(C)C1CCC2(C)C3CCC4C5(CC35CCC12C)C(O)CC(O)C4(C)C(=O)OC1OC(CO)C(O)C(O)C1O	NULL	92023814
F17377	Alcoholic_beverages	NULL	NULL	NULL	Beverages	FDB017370	5,8-Dihydro-6-(4-methyl-3-pentenyl)-1,2,3,4-tetrathiocin	InChI=1S/C10H16S4/c1-9\(2\)4-3-5-10-6-7-11-13-14-12-8-10/h4,6H,3,5,7-8H2,1-2H3/b10-6-	OKRAIIIRDYCGGZ-POHAHGRESA-N	CC(C)=CCC\\C1=C\\CSSSSC1	NULL	10912402
F17378	Mandarin	Citrus_reticulata_BLANCO_[Rutaceae]	Plant	CALAMIN	Fruits	FDB017371	Calamin	InChI=1S/C27H36O10/c1-23\(2,33\)18-17\(30\)19\(31\)26\(5\)14\(25\(18,4\)15\(28\)11-16\(29\)34-6\)7-9-24\(3\)20\(13-8-10-35-12-13\)36-22\(32\)21-27\(24,26\)37-21/h8,10,12,14-15,18-21,28,31,33H,7,9,11H2,1-6H3/t14?,15-,18?,19-,20-,21\+,24-,25-,26-,27\+/m0/s1	DQSNUOLMAKKASD-KUNOYEQWSA-N	COC(=O)C[C@H](O)[C@]1(C)C2CC[C@@]3(C)[C@@H](OC(=O)[C@H]4O[C@@]34[C@]2(C)[C@@H](O)C(=O)C1C(C)(C)O)C1=COC=C1	NULL	131752311
F17379	Butterbur	Petasites_japonicus	NULL	Petasitolone	Vegetables	FDB017372	Petasitolone	InChI=1S/C15H24O2/c1-10-6-5-7-11-8-13\(16\)12\(14\(2,3\)17\)9-15\(10,11\)4/h9-11,17H,5-8H2,1-4H3	LYFRYUAWUBLCKH-UHFFFAOYSA-N	CC1CCCC2CC(=O)C(=CC12C)C(C)(C)O	NULL	75079051
F17380	Citrus_fruits	NULL	NULL	NULL	Fruits	FDB017373	Junosine	InChI=1S/C19H19NO4/c1-10\(2\)7-8-11-15\(22\)9-13-16\(18\(11\)23\)19\(24\)12-5-4-6-14\(21\)17\(12\)20\(13\)3/h4-7,9,21-23H,8H2,1-3H3	YDKCXKMKJZNVHQ-UHFFFAOYSA-N	CN1C2=CC(O)=C(CC=C(C)C)C(O)=C2C(=O)C2=C1C(O)=CC=C2	NULL	15286413
F17381	Herbs_condiments_and_spices	NULL	NULL	NULL	Herbs_and_Spices	FDB017374	Calacone	InChI=1S/C15H24O/c1-10\(2\)6-8-14-13\(11\(3\)4\)9-7-12\(5\)15\(14\)16/h11-12H,1,6-9H2,2-5H3	GPXJKVFRKZAYCC-UHFFFAOYSA-N	CC(C)C1=C(CCC(C)=C)C(=O)C(C)CC1	NULL	5315607
F17382	Herbs_condiments_and_spices	NULL	NULL	NULL	Herbs_and_Spices	FDB017375	Isogermafurene	InChI=1S/C15H20O/c1-6-15\(5\)8-14-12\(11\(4\)9-16-14\)7-13\(15\)10\(2\)3/h6,9,13H,1-2,7-8H2,3-5H3	HICAMHOOTMOHPA-UHFFFAOYSA-N	CC(=C)C1CC2=C(CC1(C)C=C)OC=C2C	NULL	572766
F17383	Potato	NULL	NULL	NULL	Vegetables	FDB017376	Ipomeamaronol	InChI=1S/C15H22O4/c1-11\(9-16\)7-13\(17\)8-15\(2\)5-3-14\(19-15\)12-4-6-18-10-12/h4,6,10-11,14,16H,3,5,7-9H2,1-2H3	LKVKWNDXOWODLO-UHFFFAOYSA-N	CC(CO)CC(=O)CC1(C)CCC(O1)C1=COC=C1	NULL	213591
F17384	Tea	NULL	NULL	NULL	Teas	FDB017377	Nepetaside	InChI=1S/C16H26O8/c1-6-5-22-15\(21\)11-7\(2\)9\(3-8\(6\)11\)23-16-14\(20\)13\(19\)12\(18\)10\(4-17\)24-16/h6-14,16-20H,3-5H2,1-2H3	CUIDBUWFCFYEPL-UHFFFAOYSA-N	CC1C(CC2C1C(=O)OCC2C)OC1OC(CO)C(O)C(O)C1O	NULL	14020067
F17385	Citrus_fruits	NULL	NULL	NULL	Fruits	FDB017378	p-Mentha-2,4-diene	InChI=1S/C10H16/c1-8\(2\)10-6-4-9\(3\)5-7-10/h4,6-9H,5H2,1-3H3	AAIXZDBTEWDLSG-UHFFFAOYSA-N	CC(C)C1=CCC(C)C=C1	NULL	6428962
F17386	Herbs_condiments_and_spices	NULL	NULL	NULL	Herbs_and_Spices	FDB017379	Mintsulfide	InChI=1S/C15H24S/c1-9\(2\)11-7-8-15\(4\)12-6-5-10\(3\)14\(16-12\)13\(11\)15/h9,11-14H,3,5-8H2,1-2,4H3	HVLGGQYBXOJMLO-UHFFFAOYSA-N	CC(C)C1CCC2(C)C3CCC(=C)C(S3)C12	NULL	14564587
F17387	Fungi	NULL	NULL	NULL	Vegetables	FDB017380	Lucidone_C	InChI=1S/C24H36O5/c1-12\(25\)13-9-18\(29\)24\(6\)20-14\(26\)10-16-21\(2,3\)17\(28\)7-8-22\(16,4\)19\(20\)15\(27\)11-23\(13,24\)5/h13-14,16-18,26,28-29H,7-11H2,1-6H3	JEVOHZHOHSNOGF-UHFFFAOYSA-N	CC(=O)C1CC(O)C2(C)C3=C(C(=O)CC12C)C1(C)CCC(O)C(C)(C)C1CC3O	NULL	14109415
F17388	Potato	NULL	NULL	NULL	Vegetables	FDB017381	1-(3-Furanyl)-6,7-dihydroxy-4,8-dimethyl-1-nonanone	InChI=1S/C15H24O4/c1-10\(2\)15\(18\)14\(17\)8-11\(3\)4-5-13\(16\)12-6-7-19-9-12/h6-7,9-11,14-15,17-18H,4-5,8H2,1-3H3	PRLJTIPWGNRUNG-UHFFFAOYSA-N	CC(C)C(O)C(O)CC(C)CCC(=O)C1=COC=C1	NULL	47945
F17389	Potato	NULL	NULL	NULL	Vegetables	FDB017382	3,11,12-Trihydroxy-1(10)-spirovetiven-2-one	InChI=1S/C15H24O4/c1-9-6-12\(17\)13\(18\)10\(2\)15\(9\)5-4-11\(7-15\)14\(3,19\)8-16/h6,10-11,13,16,18-19H,4-5,7-8H2,1-3H3	DQOOWVDEQWNBKX-UHFFFAOYSA-N	CC1C(O)C(=O)C=C(C)C11CCC(C1)C(C)(O)CO	NULL	539964
F1739	Strawberry	Fragaria_x_ananassa	NULL	Catechin(4alpha->8)pelargonidin_3-O-beta-glucopyranoside	Fruits	FDB001739	Catechin-(4alpha->8)-pelargonidin_3-glucoside	InChI=1S/C36H32O16/c37-12-25-29\(45\)31\(47\)32\(48\)36\(51-25\)50-24-10-17-19\(41\)11-22\(44\)27\(35\(17\)52-33\(24\)13-1-4-15\(38\)5-2-13\)28-26-21\(43\)8-16\(39\)9-23\(26\)49-34\(30\(28\)46\)14-3-6-18\(40\)20\(42\)7-14/h1-11,25,28-32,34,36-37,45-48H,12H2,\(H6-,38,39,40,41,42,43,44\)/p\+1/t25-,28\+,29-,30-,31\+,32-,34-,36-/m1/s1	GYFCZBFMXPYBAY-KRNRNQEZSA-O	OC[C@H]1O[C@@H](OC2=CC3=C([O+]=C2C2=CC=C(O)C=C2)C([C@H]2[C@@H](O)[C@H](OC4=C2C(O)=CC(O)=C4)C2=CC(O)=C(O)C=C2)=C(O)C=C3O)[C@H](O)[C@@H](O)[C@@H]1O	NULL	21579191
F17392	Tea	NULL	NULL	NULL	Teas	FDB017385	Umbellifolide	InChI=1S/C15H20O4/c1-9\(16\)5-4-6-15\(3\)8-12-11\(7-13\(15\)17\)10\(2\)14\(18\)19-12/h11-12H,2,4-8H2,1,3H3	MIRSLSRVCIOISZ-UHFFFAOYSA-N	CC(=O)CCCC1(C)CC2OC(=O)C(=C)C2CC1=O	NULL	13889981
F17393	Lemon_Balm	Melissa_officinalis_L._[Lamiaceae]	Shoot	BETA-GUAIENE	Herbs_and_Spices	FDB017386	beta-Guaiene	InChI=1S/C15H24/c1-10\(2\)13-7-5-11\(3\)14-8-6-12\(4\)15\(14\)9-13/h11-12H,5-9H2,1-4H3	GIBQERSGRNPMEH-UHFFFAOYSA-N	CC1CCC2=C1CC(CCC2C)=C(C)C	NULL	6949
F17394	Other_beverages	NULL	NULL	NULL	Beverages	FDB017387	Jangomolide	InChI=1S/C26H28O8/c1-22\(2\)15-11-16\(27\)24\(4\)14\(25\(15\)9-6-17\(28\)31-21\(25\)34-22\)5-8-23\(3\)18\(13-7-10-30-12-13\)32-20\(29\)19-26\(23,24\)33-19/h6-7,9-10,12,14-15,18-19,21H,5,8,11H2,1-4H3/t14?,15?,18-,19\+,21-,23-,24-,25-,26\+/m0/s1	ZYPFSBYGJYBBBK-GLEICTKYSA-N	[H][C@]12OC(C)(C)C3CC(=O)[C@]4(C)C(CC[C@@]5(C)[C@@H](OC(=O)[C@H]6O[C@@]456)C4=COC=C4)[C@]13C=CC(=O)O2	NULL	91895448
F17395	Turmeric	Curcuma_longa_L._[Zingiberaceae]	Rhizome_Essential_Oil	TURMERONE	Herbs_and_Spices	FDB017388	Turmerone	InChI=1S/C15H22O/c1-11\(2\)9-15\(16\)10-13\(4\)14-7-5-12\(3\)6-8-14/h5,8-9,13H,6-7,10H2,1-4H3	FZPYMZUVXJUAQA-UHFFFAOYSA-N	CC(CC(=O)C=C(C)C)C1=CCC(C)=CC1	NULL	14367556
F17396	Mandarin	Citrus_reticulata_BLANCO_[Rutaceae]	Plant	RETROCALAMIN	Fruits	FDB017389	Retrocalamin	InChI=1S/C24H30O9/c1-21\(15\(26\)9-16\(27\)30-4\)10-13\(25\)17\(28\)23\(3\)14\(21\)5-7-22\(2\)18\(12-6-8-31-11-12\)32-20\(29\)19-24\(22,23\)33-19/h6,8,11,14-15,17-19,26,28H,5,7,9-10H2,1-4H3/t14?,15-,17?,18-,19\+,21-,22-,23-,24\+/m0/s1	HMNKPIJMXBZMJF-IHGWNHGOSA-N	COC(=O)C[C@H](O)[C@@]1(C)CC(=O)C(O)[C@]2(C)C1CC[C@@]1(C)[C@@H](OC(=O)[C@H]3O[C@@]213)C1=COC=C1	NULL	131752313
F17397	Herbs_condiments_and_spices	NULL	NULL	NULL	Herbs_and_Spices	FDB017390	7(14)-Isodaucen-10-one	InChI=1S/C15H24O/c1-10\(2\)12-7-8-15\(4\)13\(12\)9-11\(3\)5-6-14\(15\)16/h10,12-13H,3,5-9H2,1-2,4H3	JBOONPKUPONSIB-UHFFFAOYSA-N	CC(C)C1CCC2(C)C1CC(=C)CCC2=O	NULL	15118057
F17398	Other_green_vegetables	NULL	NULL	NULL	Vegetables	FDB017391	Pterosin_J	InChI=1S/C14H17ClO2/c1-7-6-11-12\(8\(2\)10\(7\)4-5-15\)14\(17\)9\(3\)13\(11\)16/h6,9,13,16H,4-5H2,1-3H3	QKHXGZXWZRQICQ-UHFFFAOYSA-N	CC1C(O)C2=C(C1=O)C(C)=C(CCCl)C(C)=C2	NULL	5320786
F17399	Fungi	NULL	NULL	NULL	Vegetables	FDB017392	Lactarazulene	InChI=1S/C15H16/c1-10\(2\)13-7-5-11\(3\)14-8-6-12\(4\)15\(14\)9-13/h5-9H,1H2,2-4H3	KFLXZUPIDNPCSD-UHFFFAOYSA-N	CC(=C)C1=CC2=C(C)C=CC2=C(C)C=C1	NULL	3083592
F17400	Fungi	NULL	NULL	NULL	Vegetables	FDB017393	Lactarofulvene	InChI=1S/C15H16/c1-10\(2\)13-7-5-11\(3\)14-8-6-12\(4\)15\(14\)9-13/h5-6,8-9H,1,4,7H2,2-3H3	YYIAVHDWWCIAMQ-UHFFFAOYSA-N	CC(=C)C1=CC2=C(C=CC2=C)C(C)=CC1	NULL	12304930
F17401	Herbs_condiments_and_spices	NULL	NULL	NULL	Herbs_and_Spices	FDB017394	Vulgarone_B	InChI=1S/C15H22O/c1-9-8-10\(16\)12-13-11\(9\)15\(12,4\)7-5-6-14\(13,2\)3/h8,11-13H,5-7H2,1-4H3	KTPOZFYJWLGJGH-UHFFFAOYSA-N	CC1=CC(=O)C2C3C1C2(C)CCCC3(C)C	NULL	530428
F17402	Herbs_condiments_and_spices	NULL	NULL	NULL	Herbs_and_Spices	FDB017395	Acoric_acid	InChI=1S/C15H24O4/c1-9\(2\)14\(19\)15\(11\(4\)7-13\(17\)18\)6-5-10\(3\)12\(16\)8-15/h9-11H,5-8H2,1-4H3,\(H,17,18\)/t10-,11\+,15\+/m1/s1	ZIOCYJNRYIRTQD-ZETOZRRWSA-N	CC(C)C(=O)[C@]1(CC[C@@H](C)C(=O)C1)[C@@H](C)CC(O)=O	NULL	25750964
F17403	Herbs_condiments_and_spices	NULL	NULL	NULL	Herbs_and_Spices	FDB017396	4-Acorene-3,8-dione	InChI=1S/C15H22O2/c1-9\(2\)14-12\(16\)7-11\(4\)15\(14\)6-5-10\(3\)13\(17\)8-15/h5,9,11,14H,6-8H2,1-4H3	SXHQJMKFQDMBIW-UHFFFAOYSA-N	CC(C)C1C(=O)CC(C)C11CC=C(C)C(=O)C1	NULL	15558293
F17404	Peppermint	Mentha_x_piperita	NULL	(-)-Bicycloelemene	Herbs_and_Spices	FDB017397	Bicycloelemene	InChI=1S/C15H24/c1-7-15\(6\)9-8-11-13\(14\(11,4\)5\)12\(15\)10\(2\)3/h7,11-13H,1-2,8-9H2,3-6H3	LKQMMFFQYMYQOJ-UHFFFAOYSA-N	CC(=C)C1C2C(CCC1(C)C=C)C2(C)C	NULL	76419358
F17405	Tea	NULL	NULL	NULL	Teas	FDB017398	Maalialcohol	InChI=1S/C15H26O/c1-13\(2\)10-6-9-14\(3\)7-5-8-15\(4,16\)12\(14\)11\(10\)13/h10-12,16H,5-9H2,1-4H3/t10-,11-,12\+,14\+,15\+/m1/s1	CJRKEDMYNFITCQ-MUGBGTHKSA-N	[H][C@]12[C@H]3[C@@H](CC[C@]1(C)CCC[C@]2(C)O)C3(C)C	NULL	10944069
F17406	Anise	Pimpinella_anisum_L._[Apiaceae]	Seed	GAMMA-HIMACHALENE	Herbs_and_Spices	FDB017399	gamma-Himachalene	InChI=1S/C15H24/c1-11-7-8-13-12\(2\)6-5-9-15\(3,4\)14\(13\)10-11/h6,10,13-14H,5,7-9H2,1-4H3	PUWNTRHCKNHSAT-UHFFFAOYSA-N	CC1=CC2C(CC1)C(C)=CCCC2(C)C	NULL	577062
F17408	Citrus_fruits	NULL	NULL	NULL	Fruits	FDB017401	Isolimonic_acid	InChI=1S/C26H34O10/c1-22\(2\)15-9-16\(27\)24\(4\)14\(25\(15,12-35-22\)17\(28\)10-18\(29\)30\)5-7-23\(3,19\(31\)13-6-8-34-11-13\)26\(24\)20\(36-26\)21\(32\)33/h6,8,11,14-15,17,19-20,28,31H,5,7,9-10,12H2,1-4H3,\(H,29,30\)\(H,32,33\)/t14?,15?,17?,19-,20\+,23-,24-,25\+,26\+/m0/s1	JSDNZHXBKWCZDG-RWQHKGFASA-N	CC1(C)OC[C@]2(C(O)CC(O)=O)C1CC(=O)[C@]1(C)C2CC[C@@](C)([C@@H](O)C2=COC=C2)[C@@]11O[C@@H]1C(O)=O	NULL	131752314
F17409	Alcoholic_beverages	NULL	NULL	NULL	Beverages	FDB017402	Absintholide	InChI=1S/C30H38O8/c1-11-13-7-9-27\(3,35\)15-17\(21\(13\)37-25\(11\)33\)30\(6\)23-20\(31\)16-18\(29\(23,5\)19\(15\)24\(30\)32\)22-14\(8-10-28\(16,4\)36\)12\(2\)26\(34\)38-22/h11-14,19-23,31,35-36H,7-10H2,1-6H3/t11-,12-,13-,14-,19-,20\+,21-,22-,23-,27-,28-,29-,30-/m0/s1	ANVQPXYQHSOZNE-UMDUJLOZSA-N	[H][C@@]12C(=O)[C@@](C)(C3=C1[C@@](C)(O)CC[C@H]1[C@H](C)C(=O)O[C@H]31)[C@@]1([H])[C@H](O)C3=C([C@H]4OC(=O)[C@@H](C)[C@@H]4CC[C@]3(C)O)[C@@]21C	NULL	101087895
F1741	Black_crowberry	Empetrum_nigrum	NULL	NULL	Fruits	FDB001741	3,3-Dihydroxy-4,5-dimethoxybibenzyl	InChI=1S/C19H14N2O/c1-13-6-4-9-15\(12-13\)18-20-21-19\(22-18\)17-11-5-8-14-7-2-3-10-16\(14\)17/h2-12H,1H3	VLEVIOBDMUPMGI-UHFFFAOYSA-N	CC1=CC=CC(=C1)C1=NN=C(O1)C1=CC=CC2=C1C=CC=C2	NULL	259799
F17420	Potato	NULL	NULL	NULL	Vegetables	FDB017413	5-Acetyl-2,4-dimethyloxazole	InChI=1S/C7H9NO2/c1-4-7\(5\(2\)9\)10-6\(3\)8-4/h1-3H3	YJWCNOMJKJYKLQ-UHFFFAOYSA-N	CC(=O)C1=C(C)N=C(C)O1	NULL	318418
F17421	Cocoa	NULL	NULL	NULL	Cocoa_and_cocoa_products	FDB017414	2-Acetyloxazole	InChI=1S/C5H5NO2/c1-4\(7\)5-6-2-3-8-5/h2-3H,1H3	QCDUAXSWPGEYBB-UHFFFAOYSA-N	CC(=O)C1=NC=CO1	NULL	19782729
F17422	Edible_fats_and_oils	NULL	NULL	NULL	Fats_and_oils	FDB017415	alpha-Methyl-2-furanacrolein	InChI=1S/C8H8O2/c1-7\(6-9\)5-8-3-2-4-10-8/h2-6H,1H3/b7-5\+	ZNBXZUKDRRRQJK-FNORWQNLSA-N	C\\C(C=O)=C/C1=CC=CO1	NULL	6210220
F17423	Other_fruits	NULL	NULL	NULL	Fruits	FDB017416	3-Hydroxycycloart-24-en-21-oic_acid	InChI=1S/C30H48O3/c1-19\(2\)8-7-9-20\(25\(32\)33\)21-12-14-28\(6\)23-11-10-22-26\(3,4\)24\(31\)13-15-29\(22\)18-30\(23,29\)17-16-27\(21,28\)5/h8,20-24,31H,7,9-18H2,1-6H3,\(H,32,33\)	ATCKKDRMJPISRM-UHFFFAOYSA-N	CC(C)=CCCC(C1CCC2(C)C3CCC4C5(CC35CCC12C)CCC(O)C4(C)C)C(O)=O	NULL	14486857
F17425	Herbs_condiments_and_spices	NULL	NULL	NULL	Herbs_and_Spices	FDB017418	3-(2-Hydroxy-4-methylphenyl)-2-butanone	InChI=1S/C11H14O2/c1-7-4-5-10\(11\(13\)6-7\)8\(2\)9\(3\)12/h4-6,8,13H,1-3H3	YWKYLGVKGIAHDU-UHFFFAOYSA-N	CC(C(C)=O)C1=C(O)C=C(C)C=C1	NULL	20472052
F17426	Herbs_condiments_and_spices	NULL	NULL	NULL	Herbs_and_Spices	FDB017419	2-(2-Hydroxy-4-methylphenyl)-3-pentanone	InChI=1S/C12H16O2/c1-4-11\(13\)9\(3\)10-6-5-8\(2\)7-12\(10\)14/h5-7,9,14H,4H2,1-3H3	XKKGHYTULRMGQQ-UHFFFAOYSA-N	CCC(=O)C(C)C1=C(O)C=C(C)C=C1	NULL	86079579
F17427	Herbs_condiments_and_spices	NULL	NULL	NULL	Herbs_and_Spices	FDB017420	Peperinic_acid	InChI=1S/C10H14O3/c1-6-3-4-8-7\(2\)9\(11\)13-10\(8,12\)5-6/h6,12H,3-5H2,1-2H3	LBNWZGLSMCTAQB-UHFFFAOYSA-N	CC1CCC2=C(C)C(=O)OC2(O)C1	NULL	156203
F17428	Alcoholic_beverages	NULL	NULL	NULL	Beverages	FDB017421	4,7-Dihydro-5-(4-methyl-3-pentenyl)-1,2,3-trithiepin	InChI=1S/C10H16S3/c1-9\(2\)4-3-5-10-6-7-11-13-12-8-10/h4,6H,3,5,7-8H2,1-2H3	SKNZXXPBLPEMIO-UHFFFAOYSA-N	CC(C)=CCCC1=CCSSSC1	NULL	131752315
F17429	Alcoholic_beverages	NULL	NULL	NULL	Beverages	FDB017422	3-(4-Methyl-3-pentenyl)thiophene	InChI=1S/C10H14S/c1-9\(2\)4-3-5-10-6-7-11-8-10/h4,6-8H,3,5H2,1-2H3	UAGFAMQTBLSQSU-UHFFFAOYSA-N	CC(C)=CCCC1=CSC=C1	NULL	566107
F1743	Pigeonpea	Cajanus_cajan	NULL	3-Hydroxy-4-isopentenyl-5-methoxybibenzyl-2-carboxylic_acid	Pulses	FDB001743	3-Hydroxy-4-isopentenyl-5-methoxybibenzyl-2-carboxylic_acid	InChI=1S/C21H24O4/c1-14\(2\)9-12-17-18\(25-3\)13-16\(19\(20\(17\)22\)21\(23\)24\)11-10-15-7-5-4-6-8-15/h4-9,13,22H,10-12H2,1-3H3,\(H,23,24\)	CTNFTPUIYFUXBE-UHFFFAOYSA-N	COC1=CC(CCC2=CC=CC=C2)=C(C(O)=O)C(O)=C1CC=C(C)C	NULL	17950432
F17430	Edible_fats_and_oils	NULL	NULL	NULL	Fats_and_oils	FDB017423	Egomaketone	InChI=1S/C10H12O2/c1-8\(2\)3-4-10\(11\)9-5-6-12-7-9/h3,5-7H,4H2,1-2H3	MGIXHQSSTZKVOO-UHFFFAOYSA-N	CC(C)=CCC(=O)C1=COC=C1	NULL	42978
F17431	Lime	Citrus_aurantifolia	NULL	Tetrahydro-2	Fruits	FDB017424	Ocimen_quintoxide	InChI=1S/C10H18O/c1-5-8\(2\)9-6-7-10\(3,4\)11-9/h5,9H,6-7H2,1-4H3/b8-5-	LPEYLSKLVYWOEQ-YVMONPNESA-N	C\\C=C(\\C)C1CCC(C)(C)O1	NULL	6436627
F17432	Alcoholic_beverages	NULL	NULL	NULL	Beverages	FDB017425	2,6-Dimethyl-7-octene-2,3,6-triol	InChI=1S/C10H20O3/c1-5-10\(4,13\)7-6-8\(11\)9\(2,3\)12/h5,8,11-13H,1,6-7H2,2-4H3	CNYFGLAROLNGDG-UHFFFAOYSA-N	CC(C)(O)C(O)CCC(C)(O)C=C	NULL	15241411
F17433	Other_beverages	NULL	NULL	NULL	Beverages	FDB017426	beta-Atlantone	InChI=1S/C15H22O/c1-11\(2\)9-15\(16\)10-13\(4\)14-7-5-12\(3\)6-8-14/h5,9,14H,4,6-8,10H2,1-3H3	LRDZCBICVMXPBB-UHFFFAOYSA-N	CC(C)=CC(=O)CC(=C)C1CCC(C)=CC1	NULL	13967857
F17435	Other_beverages	NULL	NULL	NULL	Beverages	FDB017428	Carindone	InChI=1S/C31H44O6/c1-16-21-14-19\(28\(5,6\)36\)10-12-30\(21,8\)26-22\(23\(16\)32\)25\(34\)31\(37-26\)15-29\(7\)11-9-18\(27\(3,4\)35\)13-20\(29\)17\(2\)24\(31\)33/h18-19,22,26,35-36H,9-15H2,1-8H3	SKUVBRVOKSCXDJ-UHFFFAOYSA-N	CC1=C2CC(CCC2(C)C2OC3(CC4(C)CCC(CC4=C(C)C3=O)C(C)(C)O)C(=O)C2C1=O)C(C)(C)O	NULL	101316738
F17436	Potato	NULL	NULL	NULL	Vegetables	FDB017429	Rishitinol	InChI=1S/C15H22O2/c1-9-5-6-10\(2\)12-8-14\(16\)13\(7-11\(9\)12\)15\(3,4\)17/h5-6,13-14,16-17H,7-8H2,1-4H3	CHZJSQCDRSPCMD-UHFFFAOYSA-N	CC1=C2CC(O)C(CC2=C(C)C=C1)C(C)(C)O	NULL	12314974
F17437	Papaya	Carica_papaya	NULL	Isopropylcyclohexane	Fruits	FDB017430	Isopropylcyclohexane	InChI=1S/C9H18/c1-8\(2\)9-6-4-3-5-7-9/h8-9H,3-7H2,1-2H3	GWESVXSMPKAFAS-UHFFFAOYSA-N	CC(C)C1CCCCC1	Alkanes	12763
F17439	Herbs_condiments_and_spices	NULL	NULL	NULL	Herbs_and_Spices	FDB017432	Isoshyobunone	InChI=1S/C15H24O/c1-7-15\(6\)9-8-12\(10\(2\)3\)14\(16\)13\(15\)11\(4\)5/h7,10,12H,1,8-9H2,2-6H3	YMIHAYABXZORPU-UHFFFAOYSA-N	CC(C)C1CCC(C)(C=C)C(=C(C)C)C1=O	NULL	12304470
F1744	Pigeonpea	Cajanus_cajan	NULL	3-Hydroxy-5-methoxystilbene-2-carboxylic_acid	Pulses	FDB001744	3-Hydroxy-5-methoxystilbene-2-carboxylic_acid	InChI=1S/C16H14O4/c1-20-13-9-12\(15\(16\(18\)19\)14\(17\)10-13\)8-7-11-5-3-2-4-6-11/h2-10,17H,1H3,\(H,18,19\)/b8-7\+	PICDNGANOHNCPT-BQYQJAHWSA-N	COC1=CC(\\C=C\\C2=CC=CC=C2)=C(C(O)=O)C(O)=C1	NULL	67322417
F17440	Other_fruits	NULL	NULL	NULL	Fruits	FDB017433	Geijerone	InChI=1S/C12H18O/c1-5-12\(4\)7-6-10\(13\)8-11\(12\)9\(2\)3/h5,11H,1-2,6-8H2,3-4H3	TYUCDLXRFGFSBR-UHFFFAOYSA-N	CC(=C)C1CC(=O)CCC1(C)C=C	NULL	13919499
F17441	Ginger	Zingiber_officinale_ROSCOE_[Zingiberaceae]	Rhizome_Essential_Oil	XANTHORRHIZOL	Herbs_and_Spices	FDB017434	Xanthorrhizol	InChI=1S/C15H22O/c1-11\(2\)6-5-7-12\(3\)14-9-8-13\(4\)15\(16\)10-14/h6,8-10,12,16H,5,7H2,1-4H3	FKWGCEDRLNNZOZ-UHFFFAOYSA-N	CC(CCC=C(C)C)C1=CC(O)=C(C)C=C1	NULL	520468
F17442	Camomile	Matricaria_chamomilla	NULL	(-)-alpha-Bisabolol_oxide_A	Herbs_and_Spices	FDB017435	alpha-Bisabolol_oxide_A	InChI=1S/C15H26O2/c1-11-5-7-12\(8-6-11\)15\(4\)10-9-13\(16\)14\(2,3\)17-15/h5,12-13,16H,6-10H2,1-4H3	WJHRAVIQWFQMKF-UHFFFAOYSA-N	CC1=CCC(CC1)C1(C)CCC(O)C(C)(C)O1	NULL	90806
F17443	Camomile	Matricaria_chamomilla	NULL	(-)-alpha-Bisabolol_oxide_B	Herbs_and_Spices	FDB017436	alpha-Bisabolol_oxide_B	InChI=1S/C15H26O2/c1-11-5-7-12\(8-6-11\)15\(4\)10-9-13\(17-15\)14\(2,3\)16/h5,12-13,16H,6-10H2,1-4H3	RKBAYVATPNYHLW-UHFFFAOYSA-N	CC1=CCC(CC1)C1(C)CCC(O1)C(C)(C)O	NULL	117301
F17444	Ginkgo	Ginkgo_biloba	NULL	(E)-5-(1	Herbs_and_Spices	FDB017437	10,11-Dihydro-6-oxoatlantone	InChI=1S/C15H22O2/c1-10\(2\)7-14\(16\)8-12\(4\)13-6-5-11\(3\)15\(17\)9-13/h5,8,10,13H,6-7,9H2,1-4H3/b12-8-	KXTCYNARSLCXMW-WQLSENKSSA-N	CC(C)CC(=O)\\C=C(\\C)C1CC=C(C)C(=O)C1	NULL	101289687
F17445	Fungi	NULL	NULL	NULL	Vegetables	FDB017438	Lucidenic_acid_D1	InChI=1S/C27H34O7/c1-13\(7-8-19\(31\)32\)14-11-18\(30\)27\(6\)20-15\(28\)12-16-24\(2,3\)17\(29\)9-10-25\(16,4\)21\(20\)22\(33\)23\(34\)26\(14,27\)5/h13-14,16H,7-12H2,1-6H3,\(H,31,32\)	LCFUTECDUKUAFQ-UHFFFAOYSA-N	CC(CCC(O)=O)C1CC(=O)C2(C)C3=C(C(=O)C(=O)C12C)C1(C)CCC(=O)C(C)(C)C1CC3=O	NULL	14109376
F17446	Herbs_condiments_and_spices	NULL	NULL	NULL	Herbs_and_Spices	FDB017439	Calamusenone	InChI=1S/C15H22O/c1-9\(2\)13-8-14-10\(3\)5-6-12\(14\)11\(4\)7-15\(13\)16/h10-11H,5-8H2,1-4H3	WJQUHMZHLUTNPJ-UHFFFAOYSA-N	CC1CCC2=C1CC(=C(C)C)C(=O)CC2C	NULL	91748856
F17447	Herbs_condiments_and_spices	NULL	NULL	NULL	Herbs_and_Spices	FDB017440	4,7(11)-Guaiadien-8-one	InChI=1S/C15H22O/c1-9\(2\)13-8-14-10\(3\)5-6-12\(14\)11\(4\)7-15\(13\)16/h11-12H,5-8H2,1-4H3	KOBSLTSXWKEUCB-UHFFFAOYSA-N	CC1CC(=O)C(CC2=C(C)CCC12)=C(C)C	NULL	75582266
F1745	Black_crowberry	Empetrum_nigrum	NULL	4-Methoxy-3	Fruits	FDB001745	4-Methoxy-3,3,5-trihydroxybibenzyl	InChI=1S/C20H23N5O2S/c21-15-9-11-16\(12-10-15\)28\(26,27\)24-19-20\(25-13-5-1-2-6-14-25\)23-18-8-4-3-7-17\(18\)22-19/h3-4,7-12H,1-2,5-6,13-14,21H2,\(H,22,24\)	QXSSXKUBUFTBPN-UHFFFAOYSA-N	NC1=CC=C(C=C1)S(=O)(=O)NC1=NC2=C(C=CC=C2)N=C1N1CCCCCC1	NULL	389572
F17450	Herbs_condiments_and_spices	NULL	NULL	NULL	Herbs_and_Spices	FDB017443	epsilon-Bulgarene	InChI=1S/C15H24/c1-10\(2\)13-8-6-12\(4\)14-7-5-11\(3\)9-15\(13\)14/h10,13-15H,3-9H2,1-2H3	NOLWRMQDWRAODO-UHFFFAOYSA-N	CC(C)C1CCC(=C)C2CCC(=C)CC12	NULL	520461
F17452	Herbs_condiments_and_spices	NULL	NULL	NULL	Herbs_and_Spices	FDB017445	omega-Cadinene	InChI=1S/C15H24/c1-10\(2\)13-8-6-12\(4\)14-7-5-11\(3\)9-15\(13\)14/h5,10,13,15H,6-9H2,1-4H3	SUSBMOMALMMAGH-UHFFFAOYSA-N	CC(C)C1CCC(C)=C2CC=C(C)CC12	NULL	10375655
F17453	Sage	Salvia_officinalis_L._[Lamiaceae]	Plant	ALPHA-COROCALENE	Herbs_and_Spices	FDB017446	alpha-Corocalene	InChI=1S/C15H20/c1-10\(2\)13-8-6-12\(4\)14-7-5-11\(3\)9-15\(13\)14/h6,8-10H,5,7H2,1-4H3	VTUZIFHLLUSULC-UHFFFAOYSA-N	CC(C)C1=C2C=C(C)CCC2=C(C)C=C1	NULL	5316074
F17454	Garden_Camomile	Chamaemelum_nobile_(L.)_ALL._[Asteraceae]	Plant	ALPHA-CADINENE	Herbs_and_Spices	FDB017447	alpha-Cadinene	InChI=1S/C15H24/c1-10\(2\)13-8-6-12\(4\)14-7-5-11\(3\)9-15\(13\)14/h6,9-10,13-15H,5,7-8H2,1-4H3/t13-,14-,15-/m0/s1	QMAYBMKBYCGXDH-KKUMJFAQSA-N	[H][C@@]12C=C(C)CC[C@@]1([H])C(C)=CC[C@H]2C(C)C	NULL	12306048
F17457	Celery	Apium_graveolens_L._[Apiaceae]	Seed	HUMULADIENONE	Herbs_and_Spices	FDB017450	Humuladienone	InChI=1S/C15H24O/c1-12-7-8-14\(16\)13\(2\)6-5-10-15\(3,4\)11-9-12/h5,9-10,13H,6-8,11H2,1-4H3/b10-5-,12-9-	XWFINABYEHNSEP-CGBKSYCJSA-N	CC1C\\C=C/C(C)(C)C\\C=C(C)/CCC1=O	NULL	101297706
F17458	Ginger	Zingiber_officinale_ROSCOE_[Zingiberaceae]	Rhizome	HUMULENE-EPOXIDE-1	Herbs_and_Spices	FDB017451	Humulene_epoxide_I	InChI=1S/C15H24O/c1-12-7-5-9-14\(2,3\)11-13-15\(4,16-13\)10-6-8-12/h5,8-9,13H,6-7,10-11H2,1-4H3/b9-5-,12-8-	RKQDKXOBRXTSFS-QZFXXANLSA-N	C\\C1=C\\CCC2(C)OC2CC(C)(C)\\C=C/C1	NULL	22559443
F17459	Rosemary	Rosmarinus_officinalis	NULL	(-)-Humulene_epoxide_II	Herbs_and_Spices	FDB017452	Humulene_epoxide_II	InChI=1S/C15H24O/c1-12-6-7-13-15\(4,16-13\)10-5-9-14\(2,3\)11-8-12/h5,8-9,13H,6-7,10-11H2,1-4H3/b9-5-,12-8-	QTGAEXCCAPTGLB-QZFXXANLSA-N	C\\C1=C\\CC(C)(C)\\C=C/CC2(C)OC2CC1	NULL	23274265
F1746	Black_crowberry	Empetrum_nigrum	NULL	5-Hydroxy-2	Unclassified	FDB001746	5-Hydroxy-2,3,4-trimethoxy-9,10-dihydrophenanthrene	InChI=1S/C37H47N3O7/c1-26\(2\)21-31\(35\(43\)46-24-29-19-13-8-14-20-29\)39-33\(41\)30\(22-27-15-9-6-10-16-27\)38-34\(42\)32\(40-36\(44\)47-37\(3,4\)5\)25-45-23-28-17-11-7-12-18-28/h6-20,26,30-32H,21-25H2,1-5H3,\(H,38,42\)\(H,39,41\)\(H,40,44\)	QRTAICOFOHHOKD-UHFFFAOYSA-N	CC(C)CC(NC(=O)C(CC1=CC=CC=C1)NC(=O)C(COCC1=CC=CC=C1)NC(=O)OC(C)(C)C)C(=O)OCC1=CC=CC=C1	NULL	382711
F17460	Herbs_condiments_and_spices	NULL	NULL	NULL	Herbs_and_Spices	FDB017453	Humulenol_I	InChI=1S/C15H24O/c1-12-7-5-9-13\(2\)14\(16\)11-15\(3,4\)10-6-8-12/h6-7,10,14,16H,2,5,8-9,11H2,1,3-4H3/b10-6-,12-7-	NMGJCQNNUTYSJJ-XDPIJNQUSA-N	C\\C1=C\\CCC(=C)C(O)CC(C)(C)\\C=C/C1	NULL	101417891
F17461	Herbs_condiments_and_spices	NULL	NULL	NULL	Herbs_and_Spices	FDB017454	Humulenol_II	InChI=1S/C15H24O/c1-12-7-8-14\(16\)13\(2\)6-5-10-15\(3,4\)11-9-12/h5,9-10,14,16H,2,6-8,11H2,1,3-4H3/b10-5-,12-9-	ZHCPVYWHSOILQL-CGBKSYCJSA-N	C\\C1=C\\CC(C)(C)\\C=C/CC(=C)C(O)CC1	NULL	102115341
F17462	Alcoholic_beverages	NULL	NULL	NULL	Beverages	FDB017455	Humulol	InChI=1S/C15H26O/c1-13-7-5-10-15\(4,16\)11-6-9-14\(2,3\)12-8-13/h6,8-9,16H,5,7,10-12H2,1-4H3/b9-6\+,13-8\+	ZLMAVMBYWKVCLV-IMWXLZLDSA-N	C\\C1=C/CC(C)(C)\\C=C\\CC(C)(O)CCC1	NULL	14093951
F17463	Lemon	Citrus_limon_(L.)_BURMAN_f._[Rutaceae]	Essentialal_Oil	BETA-HUMULENE	Fruits	FDB017456	beta-Humulene	InChI=1S/C15H24/c1-13-7-5-8-14\(2\)10-12-15\(3,4\)11-6-9-13/h6,10-11H,1,5,7-9,12H2,2-4H3/b11-6-,14-10-	HAVYZKHVTLAPDZ-PRUKLFJYSA-N	C\\C1=C\\CC(C)(C)\\C=C/CC(=C)CCC1	NULL	21159064
F17464	Lemon	Citrus_limon_(L.)_BURMAN_f._[Rutaceae]	Petiole	ALPHA-SINENSAL	Fruits	FDB017457	alpha-Sinensal	InChI=1S/C15H22O/c1-5-13\(2\)8-6-9-14\(3\)10-7-11-15\(4\)12-16/h5,8-9,11-12H,1,6-7,10H2,2-4H3/b13-8-,14-9\+,15-11-	PFSTYGCNVAVZBK-KVDYQJCMSA-N	C\\C(CC\\C=C(\\C)C=O)=C/C\\C=C(\\C)C=C	NULL	131752316
F17465	Tea	NULL	NULL	NULL	Teas	FDB017458	5-Isopropyl-2-(2-methylpropyl)-2-cyclohexen-1-one	InChI=1S/C13H22O/c1-9\(2\)7-12-6-5-11\(10\(3\)4\)8-13\(12\)14/h6,9-11H,5,7-8H2,1-4H3	RRVUWHZNUXPZBP-UHFFFAOYSA-N	CC(C)CC1=CCC(CC1=O)C(C)C	NULL	101413677
F17466	Other_green_vegetables	NULL	NULL	NULL	Vegetables	FDB017459	Pterosin_H	InChI=1S/C15H19ClO/c1-9-7-11-8-15\(3,4\)14\(17\)13\(11\)10\(2\)12\(9\)5-6-16/h7H,5-6,8H2,1-4H3	CPNGMVOUDSBLOG-UHFFFAOYSA-N	CC1=CC2=C(C(=O)C(C)(C)C2)C(C)=C1CCCl	NULL	135029
F17467	Other_green_vegetables	NULL	NULL	NULL	Vegetables	FDB017460	Pterosin_N	InChI=1S/C14H18O3/c1-8-6-10-7-14\(3,17\)13\(16\)12\(10\)9\(2\)11\(8\)4-5-15/h6,15,17H,4-5,7H2,1-3H3	FQLXILLXEWJGFO-UHFFFAOYSA-N	CC1=CC2=C(C(=O)C(C)(O)C2)C(C)=C1CCO	NULL	148710
F1747	Groundnut	Arachis_hypogaea	NULL	3-Isopentadienyl-3	Nuts	FDB001747	3-Isopentadienyl-3,4,5-trihydroxystilbene	InChI=1S/C19H18O3/c1-13\(2\)3-7-16-9-14\(6-8-19\(16\)22\)4-5-15-10-17\(20\)12-18\(21\)11-15/h3-12,20-22H,1H2,2H3/b5-4\+,7-3\+	MNTCXQWBUINPSP-JLVHPEPXSA-N	CC(=C)\\C=C\\C1=C(O)C=CC(\\C=C\\C2=CC(O)=CC(O)=C2)=C1	NULL	14031069
F17472	Fish	NULL	NULL	NULL	Aquatic_foods	FDB017465	Carnocin_CP_5	InChI=1S/C23H19N3O5S/c1-15\(27\)24-16-9-11-17\(12-10-16\)32\(30,31\)25-20-21\(26-13-5-2-6-14-26\)23\(29\)19-8-4-3-7-18\(19\)22\(20\)28/h2-14,20-21H,1H3,\(H,24,27\)	QGGNFPVBCAGWRP-UHFFFAOYSA-N	CC(=O)NC1=CC=C(C=C1)S(=O)(=O)[N-]C1C(C(=O)C2=CC=CC=C2C1=O)[N+]1=CC=CC=C1	NULL	389574
F17473	Fish	NULL	NULL	NULL	Aquatic_foods	FDB017466	Carnocin_U_I49	InChI=1S/C22H26N2O/c1-2-3-4-5-6-7-16-25-22-14-10-20\(11-15-22\)18-24-21-12-8-19\(17-23\)9-13-21/h8-15,18H,2-7,16H2,1H3/b24-18\+	OUUJTVZTPFJGMR-HKOYGPOVSA-N	CCCCCCCCOC1=CC=C(\\C=N\\C2=CC=C(C=C2)CN)C=C1	NULL	142540
F17474	Meats	NULL	NULL	NULL	Animal_foods	FDB017467	Ornithokinin	InChI=1S/C48H77N15O11/c1-27\(2\)24-32\(39\(66\)58-31\(46\(73\)74\)15-8-20-55-48\(52\)53\)59-42\(69\)35-17-10-22-62\(35\)45\(72\)38\(28\(3\)64\)60-40\(67\)33\(25-29-12-5-4-6-13-29\)57-37\(65\)26-56-41\(68\)34-16-9-21-61\(34\)44\(71\)36-18-11-23-63\(36\)43\(70\)30\(49\)14-7-19-54-47\(50\)51/h4-6,12-13,27-28,30-36,38,64H,7-11,14-26,49H2,1-3H3,\(H,56,68\)\(H,57,65\)\(H,58,66\)\(H,59,69\)\(H,60,67\)\(H,73,74\)\(H4,50,51,54\)\(H4,52,53,55\)/t28-,30\+,31\+,32\+,33\+,34\+,35\+,36\+,38\+/m1/s1	ASWVOLDXJJGVLP-JZFIHROJSA-N	CC(C)C[C@H](\\N=C(/O)[C@@H]1CCCN1C(=O)[C@@H](\\N=C(/O)[C@H](CC1=CC=CC=C1)\\N=C(/O)C\\N=C(/O)[C@@H]1CCCN1C(=O)[C@@H]1CCCN1C(=O)[C@@H](N)CCCNC(N)=N)[C@@H](C)O)C(\\O)=N\\[C@@H](CCCNC(N)=N)C(O)=O	NULL	3082051
F17475	Root_vegetables	NULL	NULL	NULL	Vegetables	FDB017468	Glycycoumarin	InChI=1S/C21H20O6/c1-11\(2\)4-6-14-18\(24\)10-19-16\(20\(14\)26-3\)9-15\(21\(25\)27-19\)13-7-5-12\(22\)8-17\(13\)23/h4-5,7-10,22-24H,6H2,1-3H3	NZYSZZDSYIBYLC-UHFFFAOYSA-N	COC1=C(CC=C(C)C)C(O)=CC2=C1C=C(C(=O)O2)C1=C(O)C=C(O)C=C1	Isoflavonoids	5317756
F17476	Cherimoya	Annona_cherimola	NULL	Romucosine_H	Fruits	FDB017469	Romucosine_H	InChI=1S/C21H23NO6/c1-25-14-6-5-11-9-13-16-12\(7-8-22\(13\)21\(24\)28-4\)10-15\(26-2\)20\(27-3\)18\(16\)17\(11\)19\(14\)23/h5-6,10,13,23H,7-9H2,1-4H3	JWSAYTXQWHOMHU-UHFFFAOYSA-N	COC(=O)N1CCC2=CC(OC)=C(OC)C3=C2C1CC1=C3C(O)=C(OC)C=C1	NULL	78385443
F17477	Other_fruits	NULL	NULL	NULL	Fruits	FDB017470	xi-2-Heptanol	InChI=1S/C7H16O/c1-3-4-5-6-7\(2\)8/h7-8H,3-6H2,1-2H3	CETWDUZRCINIHU-UHFFFAOYSA-N	CCCCCC(C)O	NULL	10976
F17479	Pineapple	Ananas_comosus_(L.)_MERR._[Bromeliaceae]	Fruit	ISOPROPYL-ISOBUTYRATE	Fruits	FDB017472	Isopropyl_2-methylpropanoate	InChI=1S/C7H14O2/c1-5\(2\)7\(8\)9-6\(3\)4/h5-6H,1-4H3	WVRPFQGZHKZCEB-UHFFFAOYSA-N	CC(C)OC(=O)C(C)C	NULL	12044
F1748	Soybean	Glycine_max	NULL	2	Unclassified	FDB001748	2,6-O-Diacetyloninin	InChI=1S/C9H12N4O2/c1-5\(14\)8\(15\)6-3-11-9-7\(13-6\)2-10-4-12-9/h2,4-5,8,14-15H,3H2,1H3,\(H,10,11,12\)/t5-,8-/m0/s1	BQADMILWYUBNTA-XNCJUZBTSA-N	C[C@H](O)[C@H](O)C1=NC2=CN=CN=C2NC1	NULL	441045
F17480	Other_fruits	NULL	NULL	NULL	Fruits	FDB017473	4-O-alpha-D-Galactopyranosylcalystegine_B2	InChI=1S/C13H23NO9/c15-3-5-6\(16\)7\(17\)8\(18\)12\(22-5\)23-10-4-1-2-13\(21,14-4\)11\(20\)9\(10\)19/h4-12,14-21H,1-3H2	IWKGAFMTKIYREN-UHFFFAOYSA-N	OCC1OC(OC2C3CCC(O)(N3)C(O)C2O)C(O)C(O)C1O	NULL	75092867
F17481	Brassicas_and_other_crucifers	NULL	NULL	NULL	Vegetables	FDB017474	Bn-NCC-1	InChI=1S/C37H40N4O11/c1-6-19-15\(2\)23\(41-36\(19\)49\)11-22-17\(4\)21\(7-8-27\(43\)44\)33\(39-22\)31-32\(37\(50\)51\)35\(48\)30-18\(5\)24\(40-34\(30\)31\)12-25-20\(16\(3\)26\(14-42\)38-25\)9-10-52-29\(47\)13-28\(45\)46/h6,14,23,31-32,38-40H,1,7-13H2,2-5H3,\(H,41,49\)\(H,43,44\)\(H,45,46\)\(H,50,51\)	GVQYIMKPSDOTAH-UHFFFAOYSA-N	CC1=C(C=C)C(=O)NC1CC1=C(C)C(CCC(O)=O)=C(N1)C1C(C(O)=O)C(=O)C2=C1NC(CC1=C(CCOC(=O)CC(O)=O)C(C)=C(N1)C=O)=C2C	NULL	131752318
F17482	Brassicas_and_other_crucifers	NULL	NULL	NULL	Vegetables	FDB017475	Bn-NCC-2	InChI=1S/C40H48N4O13/c1-6-19-15\(2\)23\(44-38\(19\)53\)11-22-17\(4\)21\(7-8-28\(47\)48\)32\(42-22\)30-31\(39\(54\)55\)35\(50\)29-18\(5\)24\(43-33\(29\)30\)12-25-20\(16\(3\)26\(13-45\)41-25\)9-10-56-40-37\(52\)36\(51\)34\(49\)27\(14-46\)57-40/h6,13,23,27,30-31,34,36-37,40-43,46,49,51-52H,1,7-12,14H2,2-5H3,\(H,44,53\)\(H,47,48\)\(H,54,55\)	KHUYAPOQDBVQNV-UHFFFAOYSA-N	CC1=C(C=C)C(=O)NC1CC1=C(C)C(CCC(O)=O)=C(N1)C1C(C(O)=O)C(=O)C2=C1NC(CC1=C(CCOC3OC(CO)C(O)C(O)C3O)C(C)=C(N1)C=O)=C2C	NULL	131752319
F17487	Herbs_condiments_and_spices	NULL	NULL	NULL	Herbs_and_Spices	FDB017480	Rhamnazin_3-sophoroside	InChI=1S/C29H34O17/c1-40-11-6-13\(33\)18-15\(7-11\)42-25\(10-3-4-12\(32\)14\(5-10\)41-2\)26\(21\(18\)36\)45-29-27\(23\(38\)20\(35\)17\(9-31\)44-29\)46-28-24\(39\)22\(37\)19\(34\)16\(8-30\)43-28/h3-7,16-17,19-20,22-24,27-35,37-39H,8-9H2,1-2H3	WPIJGCCJUFCJAE-UHFFFAOYSA-N	COC1=CC(O)=C2C(=O)C(OC3OC(CO)C(O)C(O)C3OC3OC(CO)C(O)C(O)C3O)=C(OC2=C1)C1=CC(OC)=C(O)C=C1	NULL	131752322
F17488	Alcoholic_beverages	NULL	NULL	NULL	Beverages	FDB017481	(+)-Fargesin	InChI=1S/C21H22O6/c1-22-16-5-3-12\(7-18\(16\)23-2\)20-14-9-25-21\(15\(14\)10-24-20\)13-4-6-17-19\(8-13\)27-11-26-17/h3-8,14-15,20-21H,9-11H2,1-2H3	AWOGQCSIVCQXBT-UHFFFAOYSA-N	COC1=CC=C(C=C1OC)C1OCC2C1COC2C1=CC=C2OCOC2=C1	NULL	5320622
F1749	Soybean	Glycine_max	NULL	NULL	Soy	FDB001749	(3beta,4alpha,22beta)-22-[[2-O-(6-Deoxy-alpha-L-mannopyranosyl)-alpha-L-arabinopyranosyl]oxy]-23-hydroxyolean-12-en-3-yl_O-6-deoxy-alpha-L-mannopyranosyl-(1->2)-O-beta-D-galactopyranosyl-(1->2)-beta-D-glucopyranosiduronic_acid	InChI=1S/C59H96O26/c1-23-33\(63\)37\(67\)42\(72\)49\(77-23\)83-45-35\(65\)27\(62\)21-76-51\(45\)81-32-19-54\(3,4\)18-26-25-10-11-30-56\(6\)14-13-31\(57\(7,22-61\)29\(56\)12-15-59\(30,9\)58\(25,8\)17-16-55\(26,32\)5\)80-53-47\(41\(71\)40\(70\)44\(82-53\)48\(74\)75\)85-52-46\(39\(69\)36\(66\)28\(20-60\)79-52\)84-50-43\(73\)38\(68\)34\(64\)24\(2\)78-50/h10,23-24,26-47,49-53,60-73H,11-22H2,1-9H3,\(H,74,75\)/t23-,24-,26?,27-,28\+,29?,30?,31-,32\+,33-,34-,35-,36-,37\+,38\+,39-,40-,41-,42\+,43\+,44-,45\+,46\+,47\+,49-,50-,51-,52-,53\+,55\+,56-,57-,58\+,59\+/m0/s1	SOUGUYQVKJLLLQ-OPHZAVDESA-N	C[C@@H]1O[C@@H](O[C@@H]2[C@@H](O)[C@@H](O)CO[C@H]2O[C@@H]2CC(C)(C)CC3C4=CCC5[C@@]6(C)CC[C@H](O[C@@H]7O[C@@H]([C@@H](O)[C@H](O)[C@H]7O[C@@H]7O[C@H](CO)[C@H](O)[C@H](O)[C@H]7O[C@@H]7O[C@@H](C)[C@H](O)[C@@H](O)[C@H]7O)C(O)=O)[C@@](C)(CO)C6CC[C@@]5(C)[C@]4(C)CC[C@@]23C)[C@H](O)[C@H](O)[C@H]1O	NULL	10235652
F1750	Soybean	Glycine_max	NULL	NULL	Soy	FDB001750	(3beta,4alpha,22beta)-22-[[2-O-(6-Deoxy-alpha-L-mannopyranosyl)-beta-D-glucopyranosyl]oxy]-23-hydroxyolean-12-en-3-yl_O-6-deoxy-alpha-L-mannopyranosyl-(1->2)-O-beta-D-galactopyranosyl-(1->2)-beta-D-glucopyranosiduronic_acid	InChI=1S/C60H98O27/c1-23-33\(64\)37\(68\)43\(74\)50\(78-23\)85-46-39\(70\)35\(66\)27\(20-61\)80-52\(46\)83-32-19-55\(3,4\)18-26-25-10-11-30-57\(6\)14-13-31\(58\(7,22-63\)29\(57\)12-15-60\(30,9\)59\(25,8\)17-16-56\(26,32\)5\)82-54-48\(42\(73\)41\(72\)45\(84-54\)49\(76\)77\)87-53-47\(40\(71\)36\(67\)28\(21-62\)81-53\)86-51-44\(75\)38\(69\)34\(65\)24\(2\)79-51/h10,23-24,26-48,50-54,61-75H,11-22H2,1-9H3,\(H,76,77\)/t23-,24-,26?,27\+,28\+,29?,30?,31-,32\+,33-,34-,35\+,36-,37\+,38\+,39-,40-,41-,42-,43\+,44\+,45-,46\+,47\+,48\+,50-,51-,52-,53-,54\+,56\+,57-,58-,59\+,60\+/m0/s1	GMIGRWUYBKCOSQ-MGVXFCDQSA-N	C[C@@H]1O[C@@H](O[C@@H]2[C@@H](O)[C@@H](O)[C@@H](CO)O[C@H]2O[C@@H]2[C@@H](O)[C@H](O)[C@H](O[C@H]2O[C@H]2CC[C@@]3(C)C(CC[C@]4(C)C3CC=C3C5CC(C)(C)C[C@@H](O[C@@H]6O[C@H](CO)[C@@H](O)[C@H](O)[C@H]6O[C@@H]6O[C@@H](C)[C@H](O)[C@@H](O)[C@H]6O)[C@]5(C)CC[C@@]43C)[C@]2(C)CO)C(O)=O)[C@H](O)[C@H](O)[C@H]1O	NULL	10148674
F17513	Meats	NULL	NULL	NULL	Animal_foods	FDB017506	xi-8-Methyldecanoic_acid	InChI=1S/C11H22O2/c1-3-10\(2\)8-6-4-5-7-9-11\(12\)13/h10H,3-9H2,1-2H3,\(H,12,13\)	WGKCPRZDCLXOIQ-UHFFFAOYSA-N	CCC(C)CCCCCCC(O)=O	Fatty_Acyls	21813
F1752	Celery	Apium_graveolens	NULL	(+)-2	Herbs_and_Spices	FDB001752	(+)-2,3-Dihydro-9-hydroxy-2[1-(6-sinapinoyl)beta-D-glucosyloxy-1-methylethyl]-7H-furo[3,2-g][1]benzopyran-7-one	InChI=1S/C31H34O14/c1-31\(2,20-12-16-11-15-6-8-22\(33\)44-28\(15\)27\(38\)29\(16\)43-20\)45-30-26\(37\)25\(36\)24\(35\)19\(42-30\)13-41-21\(32\)7-5-14-9-17\(39-3\)23\(34\)18\(10-14\)40-4/h5-11,19-20,24-26,30,34-38H,12-13H2,1-4H3/b7-5\+/t19-,20-,24-,25\+,26-,30\+/m1/s1	IVHSSCUMYDHEGB-XRTQGIEQSA-N	COC1=CC(\\C=C\\C(=O)OC[C@H]2O[C@@H](OC(C)(C)[C@H]3CC4=CC5=C(OC(=O)C=C5)C(O)=C4O3)[C@H](O)[C@@H](O)[C@@H]2O)=CC(OC)=C1O	NULL	16152264
F1753	Fenugreek	Trigonella_foenum-graecum	NULL	NULL	Herbs_and_Spices	FDB001753	7,4-Dimethoxyflavone	InChI=1S/C17H14O4/c1-19-12-5-3-11\(4-6-12\)16-10-15\(18\)14-8-7-13\(20-2\)9-17\(14\)21-16/h3-10H,1-2H3	LGTXUFBDCDFQIU-UHFFFAOYSA-N	COC1=CC=C(C=C1)C1=CC(=O)C2=C(O1)C=C(OC)C=C2	NULL	466269
F17534	Meats	NULL	NULL	NULL	Animal_foods	FDB017527	Sakacin_P	InChI=1S/C9H16N2O4/c1-5\(6\(12\)7\(10\)13\)11-8\(14\)15-9\(2,3\)4/h5H,1-4H3,\(H2,10,13\)\(H,11,14\)	VMETVXNVLXCEFC-UHFFFAOYSA-N	CC(NC(=O)OC(C)(C)C)C(=O)C(N)=O	NULL	383827
F17542	Tea	NULL	NULL	NULL	Teas	FDB017535	Panaxadiol	InChI=1S/C30H52O3/c1-25\(2\)13-9-14-30\(8,33-25\)19-10-16-29\(7\)24\(19\)20\(31\)18-22-27\(5\)15-12-23\(32\)26\(3,4\)21\(27\)11-17-28\(22,29\)6/h19-24,31-32H,9-18H2,1-8H3	PVLHOJXLNBFHDX-UHFFFAOYSA-N	CC12CCC(C1C(O)CC1C3(C)CCC(O)C(C)(C)C3CCC21C)C1(C)CCCC(C)(C)O1	NULL	328778
F17543	Other_beverages	NULL	NULL	NULL	Beverages	FDB017536	Panaxatriol	InChI=1S/C30H52O4/c1-25\(2\)12-9-13-30\(8,34-25\)18-10-15-28\(6\)23\(18\)19\(31\)16-21-27\(5\)14-11-22\(33\)26\(3,4\)24\(27\)20\(32\)17-29\(21,28\)7/h18-24,31-33H,9-17H2,1-8H3	QFJUYMMIBFBOJY-UHFFFAOYSA-N	CC12CCC(C1C(O)CC1C3(C)CCC(O)C(C)(C)C3C(O)CC21C)C1(C)CCCC(C)(C)O1	NULL	328779
F17544	Rosemary	Rosmarinus_officinalis_L._[Lamiaceae]	Shoot_Essential_Oil	BORNEOL-FORMATE	Herbs_and_Spices	FDB017537	Bornyl_formate	InChI=1S/C11H18O2/c1-10\(2\)8-4-5-11\(10,3\)9\(6-8\)13-7-12/h7-9H,4-6H2,1-3H3	RDWUNORUTVEHJF-UHFFFAOYSA-N	CC1(C)C2CCC1(C)C(C2)OC=O	NULL	518472
F1755	Endive	Cichorium_endivia	NULL	Jacquinelin	Vegetables	FDB001755	Jacquinelin	InChI=1S/C15H18O4/c1-7-3-4-10-8\(2\)15\(18\)19-14\(10\)13-9\(6-16\)5-11\(17\)12\(7\)13/h5,8,10,13-14,16H,3-4,6H2,1-2H3/t8-,10-,13-,14-/m0/s1	SNIFBMIPCYBVSS-LMVZTGKYSA-N	[H][C@@]12CCC(C)=C3C(=O)C=C(CO)[C@]3([H])[C@@]1([H])OC(=O)[C@H]2C	NULL	14163574
F17551	Citrus_fruits	NULL	NULL	NULL	Fruits	FDB017544	xi-Pinol	InChI=1S/C10H16O/c1-7-4-5-8-6-9\(7\)11-10\(8,2\)3/h4,8-9H,5-6H2,1-3H3	SKBXVAOMEVOTGJ-UHFFFAOYSA-N	CC1=CCC2CC1OC2(C)C	NULL	101153
F17552	Edible_fats_and_oils	NULL	NULL	NULL	Fats_and_oils	FDB017545	Isorhamnetin_3-O-[4-Hydroxy-E-cinnamoyl-(->6)-b-D-glucopyranosyl-(1->2)-a-L-rhamnopyranoside]	InChI=1S/C37H38O18/c1-15-27\(43\)31\(47\)35\(55-36-32\(48\)30\(46\)28\(44\)24\(53-36\)14-50-25\(42\)10-5-16-3-7-18\(38\)8-4-16\)37\(51-15\)54-34-29\(45\)26-21\(41\)12-19\(39\)13-23\(26\)52-33\(34\)17-6-9-20\(40\)22\(11-17\)49-2/h3-13,15,24,27-28,30-32,35-41,43-44,46-48H,14H2,1-2H3/b10-5\+	NACZCQPMPCWDEE-BJMVGYQFSA-N	COC1=C(O)C=CC(=C1)C1=C(OC2OC(C)C(O)C(O)C2OC2OC(COC(=O)\\C=C\\C3=CC=C(O)C=C3)C(O)C(O)C2O)C(=O)C2=C(O)C=C(O)C=C2O1	NULL	21159149
F17553	Nuts	NULL	NULL	NULL	Nuts	FDB017546	Isorhamnetin_3-O-[b-D-xylopyranosyl-(1->2)-[a-L-rhamnopyranosyl-(1->6)]-b-D-glucopyranoside]	InChI=1S/C33H40O20/c1-10-20\(38\)24\(42\)27\(45\)31\(49-10\)48-9-18-22\(40\)25\(43\)30\(53-32-26\(44\)21\(39\)15\(37\)8-47-32\)33\(51-18\)52-29-23\(41\)19-14\(36\)6-12\(34\)7-17\(19\)50-28\(29\)11-3-4-13\(35\)16\(5-11\)46-2/h3-7,10,15,18,20-22,24-27,30-40,42-45H,8-9H2,1-2H3	LYHLDPZVLVMMLI-UHFFFAOYSA-N	COC1=C(O)C=CC(=C1)C1=C(OC2OC(COC3OC(C)C(O)C(O)C3O)C(O)C(O)C2OC2OCC(O)C(O)C2O)C(=O)C2=C(O)C=C(O)C=C2O1	NULL	76021799
F17554	Nuts	NULL	NULL	NULL	Nuts	FDB017547	Isorhamnetin_3-O-[b-D-glucopyranosyl-(1->2)-[a-L-rhamnopyranosyl-(1->6)]-b-D-glucopyranoside]	InChI=1S/C34H42O21/c1-10-20\(39\)24\(43\)27\(46\)32\(50-10\)49-9-18-22\(41\)26\(45\)31\(55-33-28\(47\)25\(44\)21\(40\)17\(8-35\)52-33\)34\(53-18\)54-30-23\(42\)19-14\(38\)6-12\(36\)7-16\(19\)51-29\(30\)11-3-4-13\(37\)15\(5-11\)48-2/h3-7,10,17-18,20-22,24-28,31-41,43-47H,8-9H2,1-2H3	IPNYNJAPZARORI-UHFFFAOYSA-N	COC1=C(O)C=CC(=C1)C1=C(OC2OC(COC3OC(C)C(O)C(O)C3O)C(O)C(O)C2OC2OC(CO)C(O)C(O)C2O)C(=O)C2=C(O)C=C(O)C=C2O1	NULL	14309660
F1756	Endive	Cichorium_endivia	NULL	Crepidiaside_B	Vegetables	FDB001756	Crepidiaside_B	InChI=1S/C21H28O9/c1-8-3-4-11-9\(2\)20\(27\)30-19\(11\)15-10\(5-12\(23\)14\(8\)15\)7-28-21-18\(26\)17\(25\)16\(24\)13\(6-22\)29-21/h5,9,11,13,15-19,21-22,24-26H,3-4,6-7H2,1-2H3/t9-,11-,13\+,15-,16\+,17-,18\+,19-,21\+/m0/s1	BUHZTPLXMFRPCK-CKCUUXPSSA-N	[H][C@@]12CCC(C)=C3C(=O)C=C(CO[C@@H]4O[C@H](CO)[C@@H](O)[C@H](O)[C@H]4O)[C@]3([H])[C@@]1([H])OC(=O)[C@H]2C	NULL	101683332
F17561	Carrot	Daucus_carota_L._[Apiaceae]	Seed	GERANYL-ISOBUTYRATE	Vegetables	FDB017554	Geranyl_2-methylpropanoate	InChI=1S/C14H24O2/c1-11\(2\)7-6-8-13\(5\)9-10-16-14\(15\)12\(3\)4/h7,9,12H,6,8,10H2,1-5H3/b13-9-	OGJYXQFXLSCKTP-LCYFTJDESA-N	CC(C)C(=O)OC\\C=C(\\C)CCC=C(C)C	NULL	5365991
F17564	Tea	NULL	NULL	NULL	Teas	FDB017557	(+)-7-epi-Syringaresinol_4-glucoside	InChI=1S/C28H36O13/c1-34-16-5-12\(6-17\(35-2\)21\(16\)30\)25-14-10-39-26\(15\(14\)11-38-25\)13-7-18\(36-3\)27\(19\(8-13\)37-4\)41-28-24\(33\)23\(32\)22\(31\)20\(9-29\)40-28/h5-8,14-15,20,22-26,28-33H,9-11H2,1-4H3	WEKCEGQSIIQPAQ-UHFFFAOYSA-N	COC1=CC(=CC(OC)=C1O)C1OCC2C1COC2C1=CC(OC)=C(OC2OC(CO)C(O)C(O)C2O)C(OC)=C1	NULL	4486984
F17565	Other_green_vegetables	NULL	NULL	NULL	Vegetables	FDB017558	3,4,5,6-Tetrahydroxy-3,7-dimethoxyflavone_3-glucuronide	InChI=1S/C23H22O14/c1-33-9-5-7\(3-4-8\(9\)24\)19-20\(36-23-18\(30\)16\(28\)17\(29\)21\(37-23\)22\(31\)32\)15\(27\)12-10\(35-19\)6-11\(34-2\)13\(25\)14\(12\)26/h3-6,16-18,21,23-26,28-30H,1-2H3,\(H,31,32\)	VEAQUGWEICGLMM-UHFFFAOYSA-N	COC1=C(O)C=CC(=C1)C1=C(OC2OC(C(O)C(O)C2O)C(O)=O)C(=O)C2=C(O)C(O)=C(OC)C=C2O1	NULL	131752323
F17566	Other_green_vegetables	NULL	NULL	NULL	Vegetables	FDB017559	3,3,5,6-Tetrahydroxy-4,7-dimethoxyflavone_3-glucuronide	InChI=1S/C23H22O14/c1-33-9-4-3-7\(5-8\(9\)24\)19-20\(36-23-18\(30\)16\(28\)17\(29\)21\(37-23\)22\(31\)32\)15\(27\)12-10\(35-19\)6-11\(34-2\)13\(25\)14\(12\)26/h3-6,16-18,21,23-26,28-30H,1-2H3,\(H,31,32\)	TTZIHUKKIDPTQT-UHFFFAOYSA-N	COC1=C(O)C=C(C=C1)C1=C(OC2OC(C(O)C(O)C2O)C(O)=O)C(=O)C2=C(O)C(O)=C(OC)C=C2O1	NULL	85306736
F17567	Other_green_vegetables	NULL	NULL	NULL	Vegetables	FDB017560	3,5,6-Trihydroxy-3,4,7-trimethoxyflavone_3-glucuronide	InChI=1S/C24H24O14/c1-33-9-5-4-8\(6-10\(9\)34-2\)20-21\(37-24-19\(30\)17\(28\)18\(29\)22\(38-24\)23\(31\)32\)16\(27\)13-11\(36-20\)7-12\(35-3\)14\(25\)15\(13\)26/h4-7,17-19,22,24-26,28-30H,1-3H3,\(H,31,32\)	LURNGPWLQCDCBE-UHFFFAOYSA-N	COC1=C(OC)C=C(C=C1)C1=C(OC2OC(C(O)C(O)C2O)C(O)=O)C(=O)C2=C(O)C(O)=C(OC)C=C2O1	NULL	85364009
F17568	Other_green_vegetables	NULL	NULL	NULL	Vegetables	FDB017561	3,3,5-Trihydroxy-4-methoxy-6,7-methylenedioxyflavone_3-glucuronide	InChI=1S/C23H20O14/c1-32-9-3-2-7\(4-8\(9\)24\)18-20\(36-23-17\(29\)15\(27\)16\(28\)21\(37-23\)22\(30\)31\)14\(26\)12-10\(35-18\)5-11-19\(13\(12\)25\)34-6-33-11/h2-5,15-17,21,23-25,27-29H,6H2,1H3,\(H,30,31\)	ZPQIJJKOFIOFNV-UHFFFAOYSA-N	COC1=C(O)C=C(C=C1)C1=C(OC2OC(C(O)C(O)C2O)C(O)=O)C(=O)C2=C(O)C3=C(OCO3)C=C2O1	NULL	85388342
F17569	Other_green_vegetables	NULL	NULL	NULL	Vegetables	FDB017562	3,5-Dihydroxy-3,4-dimethoxy-6,7-methylenedioxyflavone_3-glucuronide	InChI=1S/C24H22O14/c1-32-9-4-3-8\(5-10\(9\)33-2\)19-21\(37-24-18\(29\)16\(27\)17\(28\)22\(38-24\)23\(30\)31\)15\(26\)13-11\(36-19\)6-12-20\(14\(13\)25\)35-7-34-12/h3-6,16-18,22,24-25,27-29H,7H2,1-2H3,\(H,30,31\)	MRRDNEKQNDQHAF-UHFFFAOYSA-N	COC1=C(OC)C=C(C=C1)C1=C(OC2OC(C(O)C(O)C2O)C(O)=O)C(=O)C2=C(O)C3=C(OCO3)C=C2O1	NULL	73119625
F1758	Green_Bell_Pepper	Capsicum_annuum	NULL	Apo-10-zeaxanthinal	Vegetables	FDB001758	Apo-10-zeaxanthinal	InChI=1S/C27H36O2/c1-21\(11-7-8-12-22\(2\)15-10-18-28\)13-9-14-23\(3\)16-17-26-24\(4\)19-25\(29\)20-27\(26,5\)6/h7-18,25,29H,19-20H2,1-6H3/b8-7\+,13-9\+,15-10\+,17-16\+,21-11\+,22-12\+,23-14\+	HQPQTQQUHPFUOA-JNOJMRGUSA-N	C\\C(\\C=C\\C=O)=C/C=C/C=C(\\C)/C=C/C=C(\\C)/C=C/C1=C(C)CC(O)CC1(C)C	NULL	87443544
F17580	Tea	NULL	NULL	NULL	Teas	FDB017573	cis-3-Hexenyl_propanoate	InChI=1S/C9H16O2/c1-3-5-6-7-8-11-9\(10\)4-2/h5-6H,3-4,7-8H2,1-2H3/b6-5-	LGTLDEUQCOJGFP-WAYWQWQTSA-N	CC\\C=C/CCOC(=O)CC	Carboxylic_acids_and_derivatives	5365049
F17587	Tea	NULL	NULL	NULL	Teas	FDB017580	4-Acetyl-2-prenylphenol_glucoside	InChI=1S/C19H26O7/c1-10\(2\)4-5-13-8-12\(11\(3\)21\)6-7-14\(13\)25-19-18\(24\)17\(23\)16\(22\)15\(9-20\)26-19/h4,6-8,15-20,22-24H,5,9H2,1-3H3	GVWZZKUSNVNWGC-UHFFFAOYSA-N	CC(C)=CCC1=C(OC2OC(CO)C(O)C(O)C2O)C=CC(=C1)C(C)=O	NULL	85134319
F1759	Green_Bell_Pepper	Capsicum_annuum	NULL	Apo-12-zeaxanthinal	Vegetables	FDB001759	Apo-12-zeaxanthinal	InChI=1S/C25H34O2/c1-19\(10-7-8-11-21\(3\)18-26\)12-9-13-20\(2\)14-15-24-22\(4\)16-23\(27\)17-25\(24,5\)6/h7-15,18,23,27H,16-17H2,1-6H3/b8-7\+,12-9\+,15-14\+,19-10\+,20-13\+,21-11\+/t23-/m1/s1	PAUIQDPAEDELMC-HEZGKBSMSA-N	[H]/C(=C(/[H])\\C(\\[H])=C(/C)\\C(\\[H])=C(/[H])\\C(\\[H])=C(/C)\\C(\\[H])=C(/[H])C1=C(C)C[C@@]([H])(O)CC1(C)C)/C(/[H])=C(\\C)C=O	NULL	11100652
F176	Beer	NULL	NULL	NULL	Beverages	FDB000176	3,7-Dimethylquercetin	InChI=1S/C17H14O7/c1-22-9-6-12\(20\)14-13\(7-9\)24-16\(17\(23-2\)15\(14\)21\)8-3-4-10\(18\)11\(19\)5-8/h3-7,18-20H,1-2H3	LUJAXSNNYBCFEE-UHFFFAOYSA-N	COC1=CC2=C(C(=O)C(OC)=C(O2)C2=CC(O)=C(O)C=C2)C(O)=C1	Flavonoids	5280417
F1760	Green_Bell_Pepper	Capsicum_annuum	NULL	Apo-14-zeaxanthinal	Vegetables	FDB001760	Apo-14-zeaxanthinal	InChI=1S/C22H30O2/c1-17\(9-6-7-14-23\)10-8-11-18\(2\)12-13-21-19\(3\)15-20\(24\)16-22\(21,4\)5/h6-14,20,24H,15-16H2,1-5H3/b7-6\+,10-8\+,13-12\+,17-9\+,18-11\+/t20-/m1/s1	BCNPTKKIVMTZFO-UWYNECTCSA-N	CC(/C=C/C=C(C)/C=C/C1=C(C)C[C@@H](O)CC1(C)C)=C\\C=C\\C=O	NULL	101716226
F17606	Other_fruits	NULL	NULL	NULL	Fruits	FDB017599	Enterocin_900	InChI=1S/C31H33NO2/c1-3-9-24\(10-4-1\)31-30\(28-21-25-11-5-2-6-12-26\(25\)22-29\(28\)34-31\)23-13-15-27\(16-14-23\)33-20-19-32-17-7-8-18-32/h1,3-4,9-10,13-16,21-22H,2,5-8,11-12,17-20H2	LSRSTEGFQPNESQ-UHFFFAOYSA-N	C(CN1CCCC1)OC1=CC=C(C=C1)C1=C(OC2=C1C=C1CCCCCC1=C2)C1=CC=CC=C1	NULL	207212
F1761	Green_Bell_Pepper	Capsicum_annuum	NULL	(3R)-3-Hydroxyretinal	Vegetables	FDB001761	Apo-15-zeaxanthinal	InChI=1S/C20H28O2/c1-15\(7-6-8-16\(2\)11-12-21\)9-10-19-17\(3\)13-18\(22\)14-20\(19,4\)5/h6-12,18,22H,13-14H2,1-5H3/b8-6\+,10-9\+,15-7\+,16-11\+/t18-/m1/s1	QPRQNCDEPWLQRO-ZCEAMUHZSA-N	CC(\\C=C\\C=C(C)\\C=C\\C1=C(C)C[C@@H](O)CC1(C)C)=C/C=O	NULL	25229573
F17614	Meats	NULL	NULL	NULL	Animal_foods	FDB017607	Enterocin_L50	InChI=1S/C30H32ClF3N2O2.ClH/c1-35\(2\)27\(37\)29\(22-9-5-3-6-10-22,23-11-7-4-8-12-23\)17-20-36-18-15-28\(38,16-19-36\)24-13-14-26\(31\)25\(21-24\)30\(32,33\)34;/h3-14,21,38H,15-20H2,1-2H3;1H	GEWHMNRKXIVZJF-UHFFFAOYSA-N	Cl.CN(C)C(=O)C(CCN1CCC(O)(CC1)C1=CC(=C(Cl)C=C1)C(F)(F)F)(C1=CC=CC=C1)C1=CC=CC=C1	NULL	214899
F17619	Other_fruits	NULL	NULL	NULL	Fruits	FDB017612	Myricetin_3-[galloyl-(->2)-4-acetyl-a-L-rhamnoside]	InChI=1S/C30H26O17/c1-9-25\(44-10\(2\)31\)24\(41\)28\(46-29\(42\)12-5-17\(36\)22\(39\)18\(37\)6-12\)30\(43-9\)47-27-23\(40\)20-14\(33\)7-13\(32\)8-19\(20\)45-26\(27\)11-3-15\(34\)21\(38\)16\(35\)4-11/h3-9,24-25,28,30,32-39,41H,1-2H3	PYGGSPJDJQBCNV-UHFFFAOYSA-N	CC1OC(OC2=C(OC3=CC(O)=CC(O)=C3C2=O)C2=CC(O)=C(O)C(O)=C2)C(OC(=O)C2=CC(O)=C(O)C(O)=C2)C(O)C1OC(C)=O	NULL	21159144
F1762	Green_Bell_Pepper	Capsicum_annuum	NULL	Apo-13-zeaxanthinone	Vegetables	FDB001762	Apo-13-zeaxanthinone	InChI=1S/C18H26O2/c1-13\(7-6-8-15\(3\)19\)9-10-17-14\(2\)11-16\(20\)12-18\(17,4\)5/h6-10,16,20H,11-12H2,1-5H3/b8-6\+,10-9\+,13-7\+/t16-/m1/s1	JLNMEHQAHDSEEE-YSAUQHOWSA-N	CC(=O)\\C=C\\C=C(C)\\C=C\\C1=C(C)C[C@@H](O)CC1(C)C	NULL	44482347
F17620	Other_fruits	NULL	NULL	NULL	Fruits	FDB017613	Myricetin_3-neohesperidoside	InChI=1S/C27H30O17/c1-7-16\(33\)20\(37\)22\(39\)26\(40-7\)44-25-21\(38\)18\(35\)14\(6-28\)42-27\(25\)43-24-19\(36\)15-10\(30\)4-9\(29\)5-13\(15\)41-23\(24\)8-2-11\(31\)17\(34\)12\(32\)3-8/h2-5,7,14,16,18,20-22,25-35,37-39H,6H2,1H3	LUITYVJNCILVDI-UHFFFAOYSA-N	CC1OC(OC2C(O)C(O)C(CO)OC2OC2=C(OC3=CC(O)=CC(O)=C3C2=O)C2=CC(O)=C(O)C(O)=C2)C(O)C(O)C1O	NULL	73091600
F17621	Tomatoes	NULL	NULL	NULL	Vegetables	FDB017614	4-Butyloxazole	InChI=1S/C7H11NO/c1-2-3-4-7-5-9-6-8-7/h5-6H,2-4H2,1H3	NREHHAUYDCWOQF-UHFFFAOYSA-N	CCCCC1=COC=N1	NULL	17979794
F17622	Meats	NULL	NULL	NULL	Animal_foods	FDB017615	5-Butyloxazole	InChI=1S/C7H11NO/c1-2-3-4-7-5-8-6-9-7/h5-6H,2-4H2,1H3	HVDQDMRCRULNJN-UHFFFAOYSA-N	CCCCC1=CN=CO1	NULL	18000835
F17626	Citrus_fruits	NULL	NULL	NULL	Fruits	FDB017619	Epiphotocitral_A	InChI=1S/C10H16O/c1-7\(2\)9-5-4-8\(3\)10\(9\)6-11/h6,8-10H,1,4-5H2,2-3H3	JCDLXWAYWSJVTP-UHFFFAOYSA-N	CC1CCC(C1C=O)C(C)=C	NULL	102684
F17629	Other_green_vegetables	NULL	NULL	NULL	Vegetables	FDB017622	1-O-beta-D-Glucopyranosylaloeemodin	InChI=1S/C21H20O10/c22-6-8-4-10-15\(18\(27\)14-9\(16\(10\)25\)2-1-3-11\(14\)24\)12\(5-8\)30-21-20\(29\)19\(28\)17\(26\)13\(7-23\)31-21/h1-5,13,17,19-24,26,28-29H,6-7H2	SJFGNHVZJUSQBX-UHFFFAOYSA-N	OCC1OC(OC2=CC(CO)=CC3=C2C(=O)C2=C(C=CC=C2O)C3=O)C(O)C(O)C1O	NULL	44297818
F1763	Green_Bell_Pepper	Capsicum_annuum	NULL	Apo-11-zeaxanthinal	Vegetables	FDB001763	Apo-11-zeaxanthinal	InChI=1S/C15H22O2/c1-11\(7-8-16\)5-6-14-12\(2\)9-13\(17\)10-15\(14,3\)4/h5-8,13,17H,9-10H2,1-4H3/b6-5\+,11-7\+/t13-/m1/s1	YMYPOEDCYSNBAO-NECKEDLISA-N	CC(\\C=C\\C1=C(C)C[C@@H](O)CC1(C)C)=C/C=O	NULL	101148957
F17630	Legumes	NULL	NULL	NULL	Pulses	FDB017623	Apigenin_7-[glucuronyl-(1->2)-glucuronide]_4-glucuronide	InChI=1S/C33H34O23/c34-11-5-10\(51-33-27\(21\(41\)20\(40\)26\(55-33\)30\(48\)49\)56-32-23\(43\)17\(37\)19\(39\)25\(54-32\)29\(46\)47\)6-14-15\(11\)12\(35\)7-13\(52-14\)8-1-3-9\(4-2-8\)50-31-22\(42\)16\(36\)18\(38\)24\(53-31\)28\(44\)45/h1-7,16-27,31-34,36-43H,\(H,44,45\)\(H,46,47\)\(H,48,49\)	ZXGPWPMIUHWEOJ-UHFFFAOYSA-N	OC1C(O)C(OC2C(O)C(O)C(OC2OC2=CC(O)=C3C(=O)C=C(OC3=C2)C2=CC=C(OC3OC(C(O)C(O)C3O)C(O)=O)C=C2)C(O)=O)OC(C1O)C(O)=O	NULL	131752324
F17631	Legumes	NULL	NULL	NULL	Pulses	FDB017624	Apigenin_4-[feruloyl-(->2)-glucuronyl-(1->2)-glucuronide]	InChI=1S/C37H34O20/c1-51-22-10-14\(2-8-18\(22\)39\)3-9-24\(42\)54-32-28\(45\)26\(43\)31\(35\(49\)50\)56-37\(32\)57-33-29\(46\)27\(44\)30\(34\(47\)48\)55-36\(33\)52-17-6-4-15\(5-7-17\)21-13-20\(41\)25-19\(40\)11-16\(38\)12-23\(25\)53-21/h2-13,26-33,36-40,43-46H,1H3,\(H,47,48\)\(H,49,50\)/b9-3\+	LNCLTICCQWMCNS-YCRREMRBSA-N	COC1=C(O)C=CC(\\C=C\\C(=O)OC2C(OC3C(OC4=CC=C(C=C4)C4=CC(=O)C5=C(O)C=C(O)C=C5O4)OC(C(O)C3O)C(O)=O)OC(C(O)C2O)C(O)=O)=C1	NULL	131752325
F17632	Legumes	NULL	NULL	NULL	Pulses	FDB017625	Apigenin_4-[p-coumaroyl-(->2)-glucuronyl-(1->2)-glucuronide]_7-glucuronide	InChI=1S/C42H40O25/c43-16-6-1-14\(2-7-16\)3-10-23\(46\)63-35-29\(51\)27\(49\)34\(39\(58\)59\)66-42\(35\)67-36-30\(52\)28\(50\)33\(38\(56\)57\)65-41\(36\)60-17-8-4-15\(5-9-17\)21-13-20\(45\)24-19\(44\)11-18\(12-22\(24\)62-21\)61-40-31\(53\)25\(47\)26\(48\)32\(64-40\)37\(54\)55/h1-13,25-36,40-44,47-53H,\(H,54,55\)\(H,56,57\)\(H,58,59\)/b10-3\+	KZBJNNPIVYBZOA-XCVCLJGOSA-N	OC1C(OC2=CC(O)=C3C(=O)C=C(OC3=C2)C2=CC=C(OC3OC(C(O)C(O)C3OC3OC(C(O)C(O)C3OC(=O)\\C=C\\C3=CC=C(O)C=C3)C(O)=O)C(O)=O)C=C2)OC(C(O)C1O)C(O)=O	NULL	131752326
F17633	Legumes	NULL	NULL	NULL	Pulses	FDB017626	Apigenin_7-[p-coumaroyl-(->2)-[glucuronyl-(1->3)]-glucuronyl-(1->2)-glucuronide]	InChI=1S/C42H40O25/c43-16-6-1-14\(2-7-16\)3-10-23\(47\)62-36-31\(63-40-29\(52\)25\(48\)26\(49\)32\(64-40\)37\(54\)55\)30\(53\)34\(39\(58\)59\)66-42\(36\)67-35-28\(51\)27\(50\)33\(38\(56\)57\)65-41\(35\)60-18-11-19\(45\)24-20\(46\)13-21\(61-22\(24\)12-18\)15-4-8-17\(44\)9-5-15/h1-13,25-36,40-45,48-53H,\(H,54,55\)\(H,56,57\)\(H,58,59\)/b10-3\+	XBLARMNPRFOJOC-XCVCLJGOSA-N	OC1C(OC2C(O)C(OC(OC3C(OC4=CC(O)=C5C(=O)C=C(OC5=C4)C4=CC=C(O)C=C4)OC(C(O)C3O)C(O)=O)C2OC(=O)\\C=C\\C2=CC=C(O)C=C2)C(O)=O)OC(C(O)C1O)C(O)=O	NULL	131752327
F17634	Legumes	NULL	NULL	NULL	Pulses	FDB017627	Apigenin_4-[feruloyl-(->2)-glucuronyl-(1->2)-glucuronide]_7-glucuronide	InChI=1S/C43H42O26/c1-61-22-10-14\(2-8-18\(22\)44\)3-9-24\(47\)65-36-30\(52\)28\(50\)35\(40\(59\)60\)68-43\(36\)69-37-31\(53\)29\(51\)34\(39\(57\)58\)67-42\(37\)62-16-6-4-15\(5-7-16\)21-13-20\(46\)25-19\(45\)11-17\(12-23\(25\)64-21\)63-41-32\(54\)26\(48\)27\(49\)33\(66-41\)38\(55\)56/h2-13,26-37,41-45,48-54H,1H3,\(H,55,56\)\(H,57,58\)\(H,59,60\)/b9-3\+	JLNNCTXIJCCWSU-YCRREMRBSA-N	COC1=C(O)C=CC(\\C=C\\C(=O)OC2C(OC3C(OC4=CC=C(C=C4)C4=CC(=O)C5=C(O)C=C(OC6OC(C(O)C(O)C6O)C(O)=O)C=C5O4)OC(C(O)C3O)C(O)=O)OC(C(O)C2O)C(O)=O)=C1	NULL	131752328
F17637	Legumes	NULL	NULL	NULL	Pulses	FDB017630	Apigenin_7-[feruloyl-(->2)-glucuronyl-(1->2)-glucuronide]_4-glucuronide	InChI=1S/C43H42O26/c1-61-22-10-14\(2-8-18\(22\)44\)3-9-24\(47\)65-36-30\(52\)28\(50\)35\(40\(59\)60\)68-43\(36\)69-37-31\(53\)29\(51\)34\(39\(57\)58\)67-42\(37\)63-17-11-19\(45\)25-20\(46\)13-21\(64-23\(25\)12-17\)15-4-6-16\(7-5-15\)62-41-32\(54\)26\(48\)27\(49\)33\(66-41\)38\(55\)56/h2-13,26-37,41-45,48-54H,1H3,\(H,55,56\)\(H,57,58\)\(H,59,60\)/b9-3\+	CZVPDCXYEOPQOQ-YCRREMRBSA-N	COC1=C(O)C=CC(\\C=C\\C(=O)OC2C(OC3C(OC4=CC(O)=C5C(=O)C=C(OC5=C4)C4=CC=C(OC5OC(C(O)C(O)C5O)C(O)=O)C=C4)OC(C(O)C3O)C(O)=O)OC(C(O)C2O)C(O)=O)=C1	NULL	131752329
F17638	Legumes	NULL	NULL	NULL	Pulses	FDB017631	Apigenin_7-[feruloyl-(->2)-[glucuronyl-(1->3)]-glucuronyl-(1->2)-glucuronide]	InChI=1S/C43H42O26/c1-61-22-10-14\(2-8-18\(22\)45\)3-9-24\(48\)64-37-32\(65-41-30\(53\)26\(49\)27\(50\)33\(66-41\)38\(55\)56\)31\(54\)35\(40\(59\)60\)68-43\(37\)69-36-29\(52\)28\(51\)34\(39\(57\)58\)67-42\(36\)62-17-11-19\(46\)25-20\(47\)13-21\(63-23\(25\)12-17\)15-4-6-16\(44\)7-5-15/h2-13,26-37,41-46,49-54H,1H3,\(H,55,56\)\(H,57,58\)\(H,59,60\)/b9-3\+	MMJTVJHRGLZENF-YCRREMRBSA-N	COC1=C(O)C=CC(\\C=C\\C(=O)OC2C(OC3C(OC4=CC(O)=C5C(=O)C=C(OC5=C4)C4=CC=C(O)C=C4)OC(C(O)C3O)C(O)=O)OC(C(O)C2OC2OC(C(O)C(O)C2O)C(O)=O)C(O)=O)=C1	NULL	131752330
F17639	Herbs_condiments_and_spices	NULL	NULL	NULL	Herbs_and_Spices	FDB017632	Rhamnetin_3-sophoroside	InChI=1S/C28H32O17/c1-40-10-5-13\(33\)17-14\(6-10\)41-24\(9-2-3-11\(31\)12\(32\)4-9\)25\(20\(17\)36\)44-28-26\(22\(38\)19\(35\)16\(8-30\)43-28\)45-27-23\(39\)21\(37\)18\(34\)15\(7-29\)42-27/h2-6,15-16,18-19,21-23,26-35,37-39H,7-8H2,1H3	CEZKIFXYWPTANH-UHFFFAOYSA-N	COC1=CC(O)=C2C(=O)C(OC3OC(CO)C(O)C(O)C3OC3OC(CO)C(O)C(O)C3O)=C(OC2=C1)C1=CC(O)=C(O)C=C1	NULL	71341751
F1764	Green_Bell_Pepper	Capsicum_annuum	NULL	Apo-9-zeaxanthinone	Vegetables	FDB001764	Apo-9-zeaxanthinone	InChI=1S/C13H20O2/c1-9-7-11\(15\)8-13\(3,4\)12\(9\)6-5-10\(2\)14/h5-6,11,15H,7-8H2,1-4H3/b6-5\+/t11-/m1/s1	HFRZSVYKDDZRQY-MVIFTORASA-N	CC(=O)\\C=C\\C1=C(C)C[C@@H](O)CC1(C)C	NULL	11127505
F17643	Cereals_and_bakery_products	NULL	NULL	NULL	Cereals_and_cereal_products	FDB017636	Cetyl_myristoleate	InChI=1S/C30H58O2/c1-3-5-7-9-11-13-15-16-17-19-21-23-25-27-29-32-30\(31\)28-26-24-22-20-18-14-12-10-8-6-4-2/h10,12H,3-9,11,13-29H2,1-2H3/b12-10-	DYIOQMKBBPSAFY-BENRWUELSA-N	CCCCCCCCCCCCCCCCOC(=O)CCCCCCC\\C=C/CCCC	Fatty_Acyls	6443825
F17644	Alcoholic_beverages	NULL	NULL	NULL	Beverages	FDB017637	xi-3-Methylheptacosane	InChI=1S/C28H58/c1-4-6-7-8-9-10-11-12-13-14-15-16-17-18-19-20-21-22-23-24-25-26-27-28\(3\)5-2/h28H,4-27H2,1-3H3	NTRHFQVDDLHZMZ-UHFFFAOYSA-N	CCCCCCCCCCCCCCCCCCCCCCCCC(C)CC	NULL	85690
F17645	Alcoholic_beverages	NULL	NULL	NULL	Beverages	FDB017638	xi-3-Methylpentacosane	InChI=1S/C26H54/c1-4-6-7-8-9-10-11-12-13-14-15-16-17-18-19-20-21-22-23-24-25-26\(3\)5-2/h26H,4-25H2,1-3H3	VNSJCJLDAGMPAO-UHFFFAOYSA-N	CCCCCCCCCCCCCCCCCCCCCCC(C)CC	Alkanes	189001
F1765	Green_Bell_Pepper	Capsicum_annuum	NULL	Apo-12-capsorubinal	Vegetables	FDB001765	Apo-12-capsorubinal	InChI=1S/C25H34O3/c1-19\(10-7-8-11-21\(3\)18-26\)12-9-13-20\(2\)14-15-23\(28\)25\(6\)17-22\(27\)16-24\(25,4\)5/h7-15,18,22,27H,16-17H2,1-6H3/b8-7\+,12-9\+,15-14\+,19-10\+,20-13\+,21-11\+/t22-,25-/m0/s1	MWEPRWWNHJVNMU-KNWYRSANSA-N	C\\C(C=O)=C/C=C/C=C(C)/C=C/C=C(C)/C=C/C(=O)[C@]1(C)C[C@@H](O)CC1(C)C	NULL	10215903
F17650	Cereals_and_bakery_products	NULL	NULL	NULL	Cereals_and_cereal_products	FDB017643	xi-gamma-Undecalactone	InChI=1S/C11H20O2/c1-2-3-4-5-6-7-10-8-9-11\(12\)13-10/h10H,2-9H2,1H3	PHXATPHONSXBIL-UHFFFAOYSA-N	CCCCCCCC1CCC(=O)O1	NULL	7714
F17651	Other_fruits	NULL	NULL	NULL	Fruits	FDB017644	Balanitoside	InChI=1S/C51H84O23/c1-20\(19-66-45-40\(62\)37\(59\)34\(56\)29\(16-52\)69-45\)8-13-51\(65\)21\(2\)32-28\(74-51\)15-27-25-7-6-23-14-24\(9-11-49\(23,4\)26\(25\)10-12-50\(27,32\)5\)68-47-42\(64\)39\(61\)43\(31\(18-54\)71-47\)72-48-44\(38\(60\)35\(57\)30\(17-53\)70-48\)73-46-41\(63\)36\(58\)33\(55\)22\(3\)67-46/h6,20-22,24-48,52-65H,7-19H2,1-5H3	YGVBGPSWCYFEAW-UHFFFAOYSA-N	CC(CCC1(O)OC2CC3C4CC=C5CC(CCC5(C)C4CCC3(C)C2C1C)OC1OC(CO)C(OC2OC(CO)C(O)C(O)C2OC2OC(C)C(O)C(O)C2O)C(O)C1O)COC1OC(CO)C(O)C(O)C1O	NULL	131752332
F17652	Fenugreek	Trigonella_foenum-graecum_L.	NULL	Trigoneoside_XIIIa	Herbs_and_Spices	FDB017645	Trigoneoside_XIIIa	InChI=1S/C57H94O28/c1-21\(20-75-50-42\(69\)40\(67\)36\(63\)30\(16-58\)78-50\)8-13-57\(74\)22\(2\)34-29\(85-57\)15-28-26-7-6-24-14-25\(9-11-55\(24,4\)27\(26\)10-12-56\(28,34\)5\)77-54-49\(84-51-43\(70\)39\(66\)35\(62\)23\(3\)76-51\)45\(72\)47\(33\(19-61\)81-54\)82-53-46\(73\)48\(38\(65\)32\(18-60\)80-53\)83-52-44\(71\)41\(68\)37\(64\)31\(17-59\)79-52/h6,21-23,25-54,58-74H,7-20H2,1-5H3	GJVYYBVWPSQRTC-UHFFFAOYSA-N	CC(CCC1(O)OC2CC3C4CC=C5CC(CCC5(C)C4CCC3(C)C2C1C)OC1OC(CO)C(OC2OC(CO)C(O)C(OC3OC(CO)C(O)C(O)C3O)C2O)C(O)C1OC1OC(C)C(O)C(O)C1O)COC1OC(CO)C(O)C(O)C1O	NULL	85194599
F17653	Peach	Prunus_persica	NULL	Gibberellin_A118	Fruits	FDB017646	Gibberellin_A118	InChI=1S/C19H24O6/c1-9-7-17-8-18\(9,24\)6-3-10\(17\)19-11\(20\)4-5-16\(2,15\(23\)25-19\)13\(19\)12\(17\)14\(21\)22/h10-13,20,24H,1,3-8H2,2H3,\(H,21,22\)/t10-,11\+,12-,13-,16\+,17\+,18\+,19\+/m1/s1	XPVLCCOOMVYREG-WWNMLJAFSA-N	[H][C@@]12CC[C@]3(O)C[C@]1(CC3=C)[C@@H](C(O)=O)[C@]1([H])[C@]3(C)CC[C@H](O)[C@@]21OC3=O	NULL	100947719
F17654	Peach	Prunus_persica	NULL	Gibberellin_A126	Fruits	FDB017647	Gibberellin_GA126	InChI=1S/C19H22O6/c1-9-7-17-8-18\(9,24\)11\(20\)6-10\(17\)19-5-3-4-16\(2,15\(23\)25-19\)13\(19\)12\(17\)14\(21\)22/h3,5,10-13,20,24H,1,4,6-8H2,2H3,\(H,21,22\)	KGTGZKSZLCTQNX-UHFFFAOYSA-N	CC12CC=CC3(OC1=O)C1CC(O)C4(O)CC1(CC4=C)C(C23)C(O)=O	NULL	131752333
F17655	Tea	NULL	NULL	NULL	Teas	FDB017648	28-Galloylglucosylpomolate_3-arabinoside	InChI=1S/C48H70O17/c1-22-10-15-48\(42\(59\)65-41-37\(57\)35\(55\)34\(54\)28\(63-41\)21-61-39\(58\)23-18-25\(49\)32\(52\)26\(50\)19-23\)17-16-45\(5\)24\(38\(48\)47\(22,7\)60\)8-9-30-44\(4\)13-12-31\(43\(2,3\)29\(44\)11-14-46\(30,45\)6\)64-40-36\(56\)33\(53\)27\(51\)20-62-40/h8,18-19,22,27-31,33-38,40-41,49-57,60H,9-17,20-21H2,1-7H3	MBFMXPAPAAZQQU-UHFFFAOYSA-N	CC1CCC2(CCC3(C)C(=CCC4C5(C)CCC(OC6OCC(O)C(O)C6O)C(C)(C)C5CCC34C)C2C1(C)O)C(=O)OC1OC(COC(=O)C2=CC(O)=C(O)C(O)=C2)C(O)C(O)C1O	NULL	131752334
F17656	Pea	Pisum_sativum_L.	NULL	Pisumsaponin_I	Pulses	FDB017649	Pisumsaponin_I	InChI=1S/C51H80O21/c1-22-32\(57\)34\(59\)38\(63\)43\(66-22\)71-40-35\(60\)33\(58\)25\(20-52\)67-44\(40\)72-41-37\(62\)36\(61\)39\(42\(64\)65\)70-45\(41\)69-28-12-13-48\(5\)26\(49\(28,6\)21-53\)11-14-51\(8\)27\(48\)10-9-23-24-18-46\(2,3\)19-29\(68-31\(56\)17-30\(54\)55\)47\(24,4\)15-16-50\(23,51\)7/h9,22,24-29,32-41,43-45,52-53,57-63H,10-21H2,1-8H3,\(H,54,55\)\(H,64,65\)	UZZVCPOZXWRBFO-UHFFFAOYSA-N	CC1OC(OC2C(O)C(O)C(CO)OC2OC2C(O)C(O)C(OC2OC2CCC3(C)C(CCC4(C)C3CC=C3C5CC(C)(C)CC(OC(=O)CC(O)=O)C5(C)CCC43C)C2(C)CO)C(O)=O)C(O)C(O)C1O	NULL	85194431
F17657	Pea	Pisum_sativum_L.	NULL	Pisumsaponin_II	Pulses	FDB017650	Pisumsaponin_II	InChI=1S/C48H76O18/c1-21-29\(52\)31\(54\)35\(58\)40\(61-21\)65-37-32\(55\)30\(53\)24\(19-49\)62-41\(37\)66-38-34\(57\)33\(56\)36\(39\(59\)60\)64-42\(38\)63-28-12-13-45\(5\)25\(46\(28,6\)20-50\)11-14-48\(8\)26\(45\)10-9-22-23-17-43\(2,3\)18-27\(51\)44\(23,4\)15-16-47\(22,48\)7/h9,20-21,23-38,40-42,49,51-58H,10-19H2,1-8H3,\(H,59,60\)	FZHTWPLZNXRSGR-UHFFFAOYSA-N	CC1OC(OC2C(O)C(O)C(CO)OC2OC2C(O)C(O)C(OC2OC2CCC3(C)C(CCC4(C)C3CC=C3C5CC(C)(C)CC(O)C5(C)CCC43C)C2(C)C=O)C(O)=O)C(O)C(O)C1O	NULL	85229712
F17658	Wheat	NULL	NULL	NULL	Cereals_and_cereal_products	FDB017651	(R)-2-Hydroxy-2H-1,4-benzoxazin-3(4H)-one	InChI=1S/C8H7NO3/c10-7-8\(11\)12-6-4-2-1-3-5\(6\)9-7/h1-4,8,11H,\(H,9,10\)	VMQBFYRBJKDACN-UHFFFAOYSA-N	OC1OC2=C(NC1=O)C=CC=C2	Benzoxazines	322636
F1766	Green_Bell_Pepper	Capsicum_annuum	NULL	Apo-8-capsorubinal	Vegetables	FDB001766	Apo-8-capsorubinal	InChI=1S/C30H40O3/c1-23\(12-8-9-13-24\(2\)15-11-17-26\(4\)22-31\)14-10-16-25\(3\)18-19-28\(33\)30\(7\)21-27\(32\)20-29\(30,5\)6/h8-19,22,27,32H,20-21H2,1-7H3/b9-8\+,14-10\+,15-11\+,19-18\+,23-12\+,24-13\+,25-16\+,26-17\+/t27-,30-/m0/s1	VDGWCWMBBJYECQ-QNKNFTFASA-N	C\\C(C=O)=C/C=C/C(C)=C/C=C/C=C(C)/C=C/C=C(C)/C=C/C(=O)[C@]1(C)C[C@@H](O)CC1(C)C	NULL	101716228
F17661	Nuts	NULL	NULL	NULL	Nuts	FDB017654	Homoarecoline	InChI=1S/C9H15NO2/c1-3-12-9\(11\)8-5-4-6-10\(2\)7-8/h5H,3-4,6-7H2,1-2H3	UNARQANIGOBIHM-UHFFFAOYSA-N	CCOC(=O)C1=CCCN(C)C1	NULL	34167
F17664	Other_fruits	NULL	NULL	NULL	Fruits	FDB017657	4-(3,4-Dihydroxyphenyl)-2-hydroxy-1H-phenalen-1-one	InChI=1S/C19H12O4/c20-15-7-5-11\(8-16\(15\)21\)12-6-4-10-2-1-3-13-18\(10\)14\(12\)9-17\(22\)19\(13\)23/h1-9,20-22H	ZNAZPYKRTNDUEJ-UHFFFAOYSA-N	OC1=CC2=C(C=CC3=C2C(=CC=C3)C1=O)C1=CC(O)=C(O)C=C1	NULL	10892036
F17665	Other_fruits	NULL	NULL	NULL	Fruits	FDB017658	Verimol_B	InChI=1S/C18H20O5/c1-12\(19\)17\(13-4-8-15\(21-2\)9-5-13\)23-18\(20\)14-6-10-16\(22-3\)11-7-14/h4-12,17,19H,1-3H3	PCUOEOPTDCUNQQ-UHFFFAOYSA-N	COC1=CC=C(C=C1)C(OC(=O)C1=CC=C(OC)C=C1)C(C)O	NULL	45360335
F17666	Other_fruits	NULL	NULL	NULL	Fruits	FDB017659	Verimol_A	InChI=1S/C18H20O5/c1-12\(17\(19\)13-4-8-15\(21-2\)9-5-13\)23-18\(20\)14-6-10-16\(22-3\)11-7-14/h4-12,17,19H,1-3H3	MHJLKHNHGMUAPQ-UHFFFAOYSA-N	COC1=CC=C(C=C1)C(O)C(C)OC(=O)C1=CC=C(OC)C=C1	NULL	45360336
F17667	Other_fruits	NULL	NULL	NULL	Fruits	FDB017660	Verimol_C	InChI=1S/C18H20O4/c1-12-17\(13-4-8-15\(19-2\)9-5-13\)22-18\(21-12\)14-6-10-16\(20-3\)11-7-14/h4-12,17-18H,1-3H3	LYZZEJQTEOAYRE-UHFFFAOYSA-N	COC1=CC=C(C=C1)C1OC(C)C(O1)C1=CC=C(OC)C=C1	NULL	85187741
F17669	Tea	NULL	NULL	NULL	Teas	FDB017662	(3b,9R)-5-Megastigmene-3,9-diol_9-[apiosyl-(1->6)-glucoside]	InChI=1S/C24H42O11/c1-12-7-14\(26\)8-23\(3,4\)15\(12\)6-5-13\(2\)34-21-19\(29\)18\(28\)17\(27\)16\(35-21\)9-32-22-20\(30\)24\(31,10-25\)11-33-22/h13-14,16-22,25-31H,5-11H2,1-4H3	KXAHRTBPIZOXEC-UHFFFAOYSA-N	CC(CCC1=C(C)CC(O)CC1(C)C)OC1OC(COC2OCC(O)(CO)C2O)C(O)C(O)C1O	NULL	20979920
F1767	Bell_Pepper	Capsicum_annuum	NULL	NULL	Unclassified	FDB001767	9,9-Diapo-10,9-retro-carotene-9,9-dione	InChI=1S/C18H22O2/c1-15\(11-7-13-17\(3\)19\)9-5-6-10-16\(2\)12-8-14-18\(4\)20/h5-14H,1-4H3/b9-5\+,10-6\+,13-7\+,14-8\+,15-11\+,16-12\+	QZHDVYDCBCWFDS-VQWIOURXSA-N	CC(=O)\\C=C\\C=C(C)\\C=C\\C=C\\C(C)=C\\C=C\\C(C)=O	NULL	101716227
F17670	Tea	NULL	NULL	NULL	Teas	FDB017663	(S)-Bitalin_A_12-glucoside	InChI=1S/C19H24O8/c1-9\(8-25-19-18\(24\)17\(23\)16\(22\)15\(7-20\)27-19\)14-6-12-5-11\(10\(2\)21\)3-4-13\(12\)26-14/h3-5,14-20,22-24H,1,6-8H2,2H3	TTWVIHLNMJFBMC-UHFFFAOYSA-N	CC(=O)C1=CC2=C(OC(C2)C(=C)COC2OC(CO)C(O)C(O)C2O)C=C1	NULL	85391088
F17671	Coffee	NULL	NULL	NULL	Coffee_and_coffee_products	FDB017664	Di-demethylsimmondsin_4-alpha-D-glucoside	InChI=1S/C20H31NO14/c21-2-1-6-7\(32-19-17\(30\)15\(28\)13\(26\)9\(4-22\)34-19\)3-8\(12\(25\)11\(6\)24\)33-20-18\(31\)16\(29\)14\(27\)10\(5-23\)35-20/h1,7-20,22-31H,3-5H2/b6-1-	XJQKQFRVSPIUIR-BHQIHCQQSA-N	OCC1OC(OC2CC(OC3OC(CO)C(O)C(O)C3O)\\C(=C\\CN)C(O)C2O)C(O)C(O)C1O	NULL	131752336
F17672	Other_fruits	NULL	NULL	NULL	Fruits	FDB017665	Benzyl_2,6-dihydroxybenzoate_2-glucoside	InChI=1S/C20H22O9/c21-9-14-16\(23\)17\(24\)18\(25\)20\(29-14\)28-13-8-4-7-12\(22\)15\(13\)19\(26\)27-10-11-5-2-1-3-6-11/h1-8,14,16-18,20-25H,9-10H2	GTFARABJCNHOHO-UHFFFAOYSA-N	OCC1OC(OC2=CC=CC(O)=C2C(=O)OCC2=CC=CC=C2)C(O)C(O)C1O	NULL	20979874
F17673	Other_fruits	NULL	NULL	NULL	Fruits	FDB017666	3-Hydroxybenzyl_alcohol_glucoside	InChI=1S/C13H18O7/c14-5-9-10\(16\)11\(17\)12\(18\)13\(20-9\)19-6-7-2-1-3-8\(15\)4-7/h1-4,9-18H,5-6H2	PNRKIXSZTUCIJN-UHFFFAOYSA-N	OCC1OC(OCC2=CC(O)=CC=C2)C(O)C(O)C1O	NULL	131752337
F17674	Other_fruits	NULL	NULL	NULL	Fruits	FDB017667	2-(3-Hydroxyphenyl)ethanol_1-glucoside	InChI=1S/C14H20O7/c15-7-10-11\(17\)12\(18\)13\(19\)14\(21-10\)20-5-4-8-2-1-3-9\(16\)6-8/h1-3,6,10-19H,4-5,7H2	DIGNKQFJIIKEBA-UHFFFAOYSA-N	OCC1OC(OCCC2=CC(O)=CC=C2)C(O)C(O)C1O	NULL	75586327
F17675	Other_fruits	NULL	NULL	NULL	Fruits	FDB017668	2-Hydroxyphenylacetic_acid_O-b-D-glucoside	InChI=1S/C14H18O8/c15-6-9-11\(18\)12\(19\)13\(20\)14\(22-9\)21-8-4-2-1-3-7\(8\)5-10\(16\)17/h1-4,9,11-15,18-20H,5-6H2,\(H,16,17\)	XEYDWXMYBFXGFT-UHFFFAOYSA-N	OCC1OC(OC2=CC=CC=C2CC(O)=O)C(O)C(O)C1O	NULL	76503563
F17676	Herbs_condiments_and_spices	NULL	NULL	NULL	Herbs_and_Spices	FDB017669	Dihydromelilotoside	InChI=1S/C15H20O8/c16-7-10-12\(19\)13\(20\)14\(21\)15\(23-10\)22-9-4-2-1-3-8\(9\)5-6-11\(17\)18/h1-4,10,12-16,19-21H,5-7H2,\(H,17,18\)	FXEOLMWSBWXMSF-UHFFFAOYSA-N	OCC1OC(OC2=CC=CC=C2CCC(O)=O)C(O)C(O)C1O	NULL	73981563
F17677	Other_fruits	NULL	NULL	NULL	Fruits	FDB017670	(S)-Mandelic_acid_O-beta-D-Glucopyranoside	InChI=1S/C14H18O8/c15-6-8-9\(16\)10\(17\)11\(18\)14\(21-8\)22-12\(13\(19\)20\)7-4-2-1-3-5-7/h1-5,8-12,14-18H,6H2,\(H,19,20\)	PRBPGFIPERGSFI-UHFFFAOYSA-N	OCC1OC(OC(C(O)=O)C2=CC=CC=C2)C(O)C(O)C1O	NULL	73229629
F17678	Herbs_condiments_and_spices	NULL	NULL	NULL	Herbs_and_Spices	FDB017671	2-Hydroxy-3-(3,4-dihydroxyphenyl)propanamide	InChI=1S/C9H11NO4/c10-9\(14\)8\(13\)4-5-1-2-6\(11\)7\(12\)3-5/h1-3,8,11-13H,4H2,\(H2,10,14\)	UZRUFOMXLWRIQS-UHFFFAOYSA-N	NC(=O)C(O)CC1=CC(O)=C(O)C=C1	NULL	10035593
F17679	Edible_fats_and_oils	NULL	NULL	NULL	Fats_and_oils	FDB017672	Helianyl_octanoate	InChI=1S/C38H66O2/c1-10-11-12-13-14-20-35\(39\)40-27-16-19-33-31\(29\(4\)5\)21-22-34-36\(33,7\)25-26-37\(8\)32\(23-24-38\(34,37\)9\)30\(6\)18-15-17-28\(2\)3/h17,30,32-34H,10-16,18-27H2,1-9H3	AFZHQMQGUKDWSJ-UHFFFAOYSA-N	CCCCCCCC(=O)OCCCC1C(CCC2C3(C)CCC(C(C)CCC=C(C)C)C3(C)CCC12C)=C(C)C	NULL	131752338
F17680	Nuts	NULL	NULL	NULL	Nuts	FDB017673	alpha-Hydroxy-1-methyl-1H-indole-3-propanoic_acid	InChI=1S/C12H13NO3/c1-13-7-8\(6-11\(14\)12\(15\)16\)9-4-2-3-5-10\(9\)13/h2-5,7,11,14H,6H2,1H3,\(H,15,16\)	ICSFHZYTTBEENT-UHFFFAOYSA-N	CN1C=C(CC(O)C(O)=O)C2=CC=CC=C12	NULL	84128291
F17681	Nuts	NULL	NULL	NULL	Nuts	FDB017674	alpha-Methoxy-1H-indole-3-propanoic_acid	InChI=1S/C12H13NO3/c1-16-11\(12\(14\)15\)6-8-7-13-10-5-3-2-4-9\(8\)10/h2-5,7,11,13H,6H2,1H3,\(H,14,15\)	WTRLCCDSRUPILA-UHFFFAOYSA-N	COC(CC1=CNC2=CC=CC=C12)C(O)=O	NULL	84128275
F17683	Tea	NULL	NULL	NULL	Teas	FDB017676	Glucosylisomaltol	InChI=1S/C12H16O8/c1-5\(14\)11-6\(2-3-18-11\)19-12-10\(17\)9\(16\)8\(15\)7\(4-13\)20-12/h2-3,7-10,12-13,15-17H,4H2,1H3	RRYYNIJTMYUJDC-UHFFFAOYSA-N	CC(=O)C1=C(OC2OC(CO)C(O)C(O)C2O)C=CO1	NULL	9835588
F17684	Other_fruits	NULL	NULL	NULL	Fruits	FDB017677	Goyasaponin_III	InChI=1S/C49H76O19/c1-22\(51\)63-36-35\(66-41-34\(57\)32\(55\)31\(54\)26\(20-50\)64-41\)37\(39\(58\)59\)67-42\(38\(36\)68-40-33\(56\)30\(53\)25\(52\)21-62-40\)65-29-12-13-46\(6\)27\(45\(29,4\)5\)11-14-48\(8\)28\(46\)10-9-23-24-19-44\(2,3\)15-17-49\(24,43\(60\)61\)18-16-47\(23,48\)7/h9,24-38,40-42,50,52-57H,10-21H2,1-8H3,\(H,58,59\)\(H,60,61\)	RMGKGCYVUJKQSS-UHFFFAOYSA-N	CC(=O)OC1C(OC2OCC(O)C(O)C2O)C(OC2CCC3(C)C(CCC4(C)C3CC=C3C5CC(C)(C)CCC5(CCC43C)C(O)=O)C2(C)C)OC(C1OC1OC(CO)C(O)C(O)C1O)C(O)=O	NULL	85212362
F17685	Crustaceans	NULL	NULL	NULL	Aquatic_foods	FDB017678	13-Demethylspirolide_C	InChI=1/C42H61NO7/c1-25-9-8-10-37-40\(23-28\(4\)29\(5\)24-43-37\)15-13-33\(36-21-27\(3\)38\(45\)47-36\)30\(6\)34\(40\)20-26\(2\)35\(44\)22-32-12-16-41\(48-32\)17-18-42\(50-41\)39\(7,46\)14-11-31\(19-25\)49-42/h20-21,28-29,31-32,34-36,44,46H,1,8-19,22-24H2,2-7H3/b26-20\+/t28-,29-,31-,32-,34-,35-,36?,39\+,40\+,41\+,42\+/s2	TWYUDVVIPSUDIG-WJZOGLFMNA-N	C[C@H]1CN=C2CCCC(=C)C[C@@H]3CC[C@@](C)(O)[C@]4(CC[C@@]5(CC[C@@H](C[C@H](O)\\C(C)=C\\[C@H]6C(C)=C(CC[C@]26C[C@@H]1C)C1OC(=O)C(C)=C1)O5)O4)O3	NULL	21590537
F17686	Crustaceans	NULL	NULL	NULL	Aquatic_foods	FDB017679	Spirolide_C	InChI=1/C43H63NO7/c1-25-10-9-11-38-41\(22-28\(4\)30\(6\)24-44-38\)15-13-33\(37-20-27\(3\)39\(46\)48-37\)31\(7\)34\(41\)19-26\(2\)35\(45\)21-36-29\(5\)23-42\(50-36\)16-17-43\(51-42\)40\(8,47\)14-12-32\(18-25\)49-43/h19-20,28-30,32,34-37,45,47H,1,9-18,21-24H2,2-8H3/b26-19\+/t28-,29\+,30-,32-,34-,35-,36\+,37?,40\+,41\+,42-,43\+/s2	BDNZANPABAQRBQ-YPVYZADFNA-N	C[C@@H]1C[C@]23CC[C@]4(O2)O[C@@H](CC[C@@]4(C)O)CC(=C)CCCC2=NC[C@H](C)[C@@H](C)C[C@@]22CCC(C4OC(=O)C(C)=C4)=C(C)[C@@H]2\\C=C(C)\\[C@@H](O)C[C@H]1O3	NULL	21590536
F17687	Alliums	NULL	NULL	NULL	Vegetables	FDB017680	Alliosterol_1-rhamnoside_16-galactoside	InChI=1S/C39H66O13/c1-17\(2\)7-10-25\(42\)18\(3\)29-26\(50-37-35\(48\)33\(46\)31\(44\)27\(16-40\)51-37\)15-24-22-9-8-20-13-21\(41\)14-28\(39\(20,6\)23\(22\)11-12-38\(24,29\)5\)52-36-34\(47\)32\(45\)30\(43\)19\(4\)49-36/h8,17-19,21-37,40-48H,7,9-16H2,1-6H3	UFOUZKFFEDCDRA-UHFFFAOYSA-N	CC(C)CCC(O)C(C)C1C(CC2C3CC=C4CC(O)CC(OC5OC(C)C(O)C(O)C5O)C4(C)C3CCC12C)OC1OC(CO)C(O)C(O)C1O	NULL	73820915
F17688	Alliums	NULL	NULL	NULL	Vegetables	FDB017681	Alliosterol_1-(4-galactosylrhamnoside)_16-galactoside	InChI=1S/C45H76O18/c1-18\(2\)7-10-26\(49\)19\(3\)31-27\(59-42-37\(55\)34\(52\)32\(50\)28\(16-46\)60-42\)15-25-23-9-8-21-13-22\(48\)14-30\(45\(21,6\)24\(23\)11-12-44\(25,31\)5\)62-41-39\(57\)36\(54\)40\(20\(4\)58-41\)63-43-38\(56\)35\(53\)33\(51\)29\(17-47\)61-43/h8,18-20,22-43,46-57H,7,9-17H2,1-6H3	RPMXUCNWRIVIFQ-UHFFFAOYSA-N	CC(C)CCC(O)C(C)C1C(CC2C3CC=C4CC(O)CC(OC5OC(C)C(OC6OC(CO)C(O)C(O)C6O)C(O)C5O)C4(C)C3CCC12C)OC1OC(CO)C(O)C(O)C1O	NULL	74821812
F17689	Herbs_condiments_and_spices	NULL	NULL	NULL	Herbs_and_Spices	FDB017682	Methylpicraquassioside_A	InChI=1S/C19H24O10/c1-25-14\(21\)4-3-9-12\(7-11-10\(5-6-27-11\)18\(9\)26-2\)28-19-17\(24\)16\(23\)15\(22\)13\(8-20\)29-19/h5-7,13,15-17,19-20,22-24H,3-4,8H2,1-2H3	YCIAHAYEVBEGKT-UHFFFAOYSA-N	COC(=O)CCC1=C(OC2OC(CO)C(O)C(O)C2O)C=C2OC=CC2=C1OC	NULL	85363137
F17690	Other_fruits	NULL	NULL	NULL	Fruits	FDB017683	Goyaglycoside_a	InChI=1S/C37H60O9/c1-21\(10-9-15-32\(2,3\)42\)22-13-16-35\(7\)24-14-17-37-25\(36\(24,31\(43-8\)46-37\)19-18-34\(22,35\)6\)11-12-26\(33\(37,4\)5\)45-30-29\(41\)28\(40\)27\(39\)23\(20-38\)44-30/h9,14-15,17,21-31,38-42H,10-13,16,18-20H2,1-8H3/b15-9\+	VTWHHBJKZZJDQM-OQLLNIDSSA-N	COC1OC23C=CC4C5(C)CCC(C(C)C\\C=C\\C(C)(C)O)C5(C)CCC14C2CCC(OC1OC(CO)C(O)C(O)C1O)C3(C)C	NULL	131752339
F17692	Bitter_gourd	Momordica_charantia_L.	NULL	Goyaglycoside-c	Gourds	FDB017685	Goyaglycoside_c	InChI=1S/C38H62O9/c1-22\(11-10-16-33\(2,3\)44-9\)23-14-17-36\(7\)25-15-18-38-26\(37\(25,32\(43-8\)47-38\)20-19-35\(23,36\)6\)12-13-27\(34\(38,4\)5\)46-31-30\(42\)29\(41\)28\(40\)24\(21-39\)45-31/h10,15-16,18,22-32,39-42H,11-14,17,19-21H2,1-9H3/b16-10\+	JYKQEJLWLRMCRC-MHWRWJLKSA-N	COC1OC23C=CC4C5(C)CCC(C(C)C\\C=C\\C(C)(C)OC)C5(C)CCC14C2CCC(OC1OC(CO)C(O)C(O)C1O)C3(C)C	NULL	131752340
F17694	Other_fruits	NULL	NULL	NULL	Fruits	FDB017687	Goyaglycoside_g	InChI=1S/C43H70O14/c1-22\(10-9-15-38\(2,3\)56-36-34\(51\)32\(49\)30\(47\)25\(21-45\)54-36\)23-13-16-41\(7\)26-14-17-43-27\(42\(26,37\(52-8\)57-43\)19-18-40\(23,41\)6\)11-12-28\(39\(43,4\)5\)55-35-33\(50\)31\(48\)29\(46\)24\(20-44\)53-35/h9,14-15,17,22-37,44-51H,10-13,16,18-21H2,1-8H3/b15-9\+	NKVQKVICRWILPJ-OQLLNIDSSA-N	COC1OC23C=CC4C5(C)CCC(C(C)C\\C=C\\C(C)(C)OC6OC(CO)C(O)C(O)C6O)C5(C)CCC14C2CCC(OC1OC(CO)C(O)C(O)C1O)C3(C)C	NULL	131752341
F17695	Alliums	NULL	NULL	NULL	Vegetables	FDB017688	12-Ketoporrigenin_3-[4-(2-glucosyl-3-xylosyl)-glucosyl)-galactoside]	InChI=1S/C50H80O24/c1-18-5-8-50\(66-16-18\)19\(2\)32-27\(74-50\)11-23-21-10-25\(54\)24-9-20\(6-7-48\(24,3\)22\(21\)12-31\(56\)49\(23,32\)4\)67-45-40\(64\)37\(61\)41\(30\(15-53\)70-45\)71-47-43\(73-46-39\(63\)36\(60\)34\(58\)28\(13-51\)68-46\)42\(35\(59\)29\(14-52\)69-47\)72-44-38\(62\)33\(57\)26\(55\)17-65-44/h18-30,32-47,51-55,57-64H,5-17H2,1-4H3	IFYPEMBRZJCTHR-UHFFFAOYSA-N	CC1C2C(CC3C4CC(O)C5CC(CCC5(C)C4CC(=O)C23C)OC2OC(CO)C(OC3OC(CO)C(O)C(OC4OCC(O)C(O)C4O)C3OC3OC(CO)C(O)C(O)C3O)C(O)C2O)OC11CCC(C)CO1	NULL	85212494
F17696	Fungi	NULL	NULL	NULL	Vegetables	FDB017689	Lucidenic_acid_N	InChI=1S/C27H40O6/c1-14\(7-8-21\(32\)33\)15-11-20\(31\)27\(6\)23-16\(28\)12-18-24\(2,3\)19\(30\)9-10-25\(18,4\)22\(23\)17\(29\)13-26\(15,27\)5/h14-16,18-19,28,30H,7-13H2,1-6H3,\(H,32,33\)	YBGBNHHXOJXFNM-UHFFFAOYSA-N	CC(CCC(O)=O)C1CC(=O)C2(C)C3=C(C(=O)CC12C)C1(C)CCC(O)C(C)(C)C1CC3O	NULL	5319084
F17697	Fungi	NULL	NULL	NULL	Vegetables	FDB017690	(3beta,5beta,8beta,22E,24xi)-Ergosta-6,22-diene-3,5,8-triol	InChI=1S/C28H46O3/c1-18\(2\)19\(3\)7-8-20\(4\)22-9-10-23-25\(22,5\)13-12-24-26\(6\)14-11-21\(29\)17-27\(26,30\)15-16-28\(23,24\)31/h7-8,15-16,18-24,29-31H,9-14,17H2,1-6H3/b8-7\+	UPJVQRZPXLZUET-BQYQJAHWSA-N	CC(C)C(C)\\C=C\\C(C)C1CCC2C1(C)CCC1C2(O)C=CC2(O)CC(O)CCC12C	NULL	131752342
F1770	Sweet_Potato	Ipomoea_batatas	NULL	NULL	Unclassified	FDB001770	(5R,5R,6S,6S)-5,6:5,6-Diepoxy-5,5,6,6-tetrahydro-beta,beta-carotene	InChI=1S/C40H56O2/c1-31\(19-13-21-33\(3\)23-29-39-35\(5,6\)25-15-27-37\(39,9\)41-39\)17-11-12-18-32\(2\)20-14-22-34\(4\)24-30-40-36\(7,8\)26-16-28-38\(40,10\)42-40/h11-14,17-24,29-30H,15-16,25-28H2,1-10H3/b12-11\+,19-13\+,20-14\+,29-23\+,30-24\+,31-17\+,32-18\+,33-21\+,34-22\+/t37-,38-,39\+,40\+/m1/s1	JMZDCQZKLCHTFI-HPLZOGFXSA-N	CC(\\C=C\\C=C(C)\\C=C\\[C@@]12O[C@]1(C)CCCC2(C)C)=C/C=C/C=C(C)/C=C/C=C(C)/C=C/[C@@]12O[C@]1(C)CCCC2(C)C	NULL	13963136
F17700	Spearmint	Mentha_spicata	NULL	Sideritiflavone	Herbs_and_Spices	FDB017693	Sideritiflavone	InChI=1S/C18H16O8/c1-23-16-14\(22\)13-11\(21\)7-12\(8-4-5-9\(19\)10\(20\)6-8\)26-15\(13\)17\(24-2\)18\(16\)25-3/h4-7,19-20,22H,1-3H3	UWNUJPINKMRKKR-UHFFFAOYSA-N	COC1=C(OC)C(OC)=C2OC(=CC(=O)C2=C1O)C1=CC(O)=C(O)C=C1	NULL	155493
F17701	Tea	NULL	NULL	NULL	Teas	FDB017694	Gambiriin_A1	InChI=1S/C30H28O12/c31-14-7-19\(34\)15\(20\(35\)8-14\)9-24\(39\)27\(12-1-3-17\(32\)22\(37\)5-12\)28-25\(40\)11-21\(36\)16-10-26\(41\)29\(42-30\(16\)28\)13-2-4-18\(33\)23\(38\)6-13/h1-8,11,24,26-27,29,31-41H,9-10H2	AAOPKIFUFWCDQZ-UHFFFAOYSA-N	OC(CC1=C(O)C=C(O)C=C1O)C(C1=CC(O)=C(O)C=C1)C1=C(O)C=C(O)C2=C1OC(C(O)C2)C1=CC(O)=C(O)C=C1	NULL	56961712
F17702	Tea	NULL	NULL	NULL	Teas	FDB017695	Gambiriin_B3	InChI=1S/C30H26O11/c31-14-7-19\(34\)15\(20\(35\)8-14\)10-25-27\(12-1-3-17\(32\)21\(36\)5-12\)28-26\(40-25\)11-24-16\(29\(28\)39\)9-23\(38\)30\(41-24\)13-2-4-18\(33\)22\(37\)6-13/h1-8,11,23,25,27,30-39H,9-10H2	FFCVTFZKQFEUKL-UHFFFAOYSA-N	OC1CC2=C(O)C3=C(OC(CC4=C(O)C=C(O)C=C4O)C3C3=CC(O)=C(O)C=C3)C=C2OC1C1=CC(O)=C(O)C=C1	NULL	73822598
F17703	Tea	NULL	NULL	NULL	Teas	FDB017696	Theasinensin_B	InChI=1S/C37H30O18/c38-12-3-18\(40\)14-7-24\(46\)35\(53-25\(14\)5-12\)16-8-22\(44\)31\(48\)33\(50\)28\(16\)29-17\(9-23\(45\)32\(49\)34\(29\)51\)36-27\(10-15-19\(41\)4-13\(39\)6-26\(15\)54-36\)55-37\(52\)11-1-20\(42\)30\(47\)21\(43\)2-11/h1-6,8-9,24,27,35-36,38-51H,7,10H2/t24-,27-,35-,36-/m1/s1	CTVAVEOYQKVFFY-DUSGSIEYSA-N	O[C@@H]1CC2=C(O[C@@H]1C1=C(C(O)=C(O)C(O)=C1)C1=C(O)C(O)=C(O)C=C1[C@H]1OC3=C(C[C@H]1OC(=O)C1=CC(O)=C(O)C(O)=C1)C(O)=CC(O)=C3)C=C(O)C=C2O	NULL	467315
F17704	Tea	NULL	NULL	NULL	Teas	FDB017697	Theasinensin_A	InChI=1S/C44H34O22/c45-15-5-21\(47\)17-11-31\(65-43\(61\)13-1-23\(49\)35\(55\)24\(50\)2-13\)41\(63-29\(17\)7-15\)19-9-27\(53\)37\(57\)39\(59\)33\(19\)34-20\(10-28\(54\)38\(58\)40\(34\)60\)42-32\(12-18-22\(48\)6-16\(46\)8-30\(18\)64-42\)66-44\(62\)14-3-25\(51\)36\(56\)26\(52\)4-14/h1-10,31-32,41-42,45-60H,11-12H2/t31-,32-,41-,42-/m1/s1	YUULFXAQUWEYNP-GXAWFILRSA-N	OC1=CC2=C(C[C@@H](OC(=O)C3=CC(O)=C(O)C(O)=C3)[C@H](O2)C2=CC(O)=C(O)C(O)=C2C2=C(C=C(O)C(O)=C2O)[C@H]2OC3=C(C[C@H]2OC(=O)C2=CC(O)=C(O)C(O)=C2)C(O)=CC(O)=C3)C(O)=C1	NULL	442543
F17708	Tea	Camellia_sinensis_(L.)_KUNTZE_[Theaceae]	Leaf	(-)-EPIGALLOCATECHIN-3-O-P-COUMAROATE|EPIGALLOCATECHIN-3-O-P-COUMARATE	Teas	FDB017701	Epigallocatechin_3-p-coumarate	InChI=1S/C24H20O9/c25-14-4-1-12\(2-5-14\)3-6-22\(30\)32-21-11-16-17\(27\)9-15\(26\)10-20\(16\)33-24\(21\)13-7-18\(28\)23\(31\)19\(29\)8-13/h1-10,21,24-29,31H,11H2/b6-3\+/t21-,24-/m1/s1	HKPGWUPXXPIOAN-XMTAIGAMSA-N	OC1=CC=C(\\C=C\\C(=O)O[C@@H]2CC3=C(O[C@@H]2C2=CC(O)=C(O)C(O)=C2)C=C(O)C=C3O)C=C1	NULL	6474788
F1771	Orange	Citrus_sinensis	NULL	NULL	Unclassified	FDB001771	(3S,5R,6S)-5,6-Epoxy-5,6-dihydro-3-hydroxy-8-apo-beta,psi-carotenal	InChI=1S/C30H40O3/c1-23\(12-8-9-13-24\(2\)15-11-17-26\(4\)22-31\)14-10-16-25\(3\)18-19-30-28\(5,6\)20-27\(32\)21-29\(30,7\)33-30/h8-19,22,27,32H,20-21H2,1-7H3/b9-8\+,14-10\+,15-11\+,19-18\+,23-12\+,24-13\+,25-16\+,26-17\+/t27-,29\+,30-/m0/s1	TUSQPOXZYYVVMH-WMRQXDNJSA-N	C\\C(C=O)=C/C=C/C(C)=C/C=C/C=C(C)/C=C/C=C(C)/C=C/[C@@]12O[C@]1(C)C[C@@H](O)CC2(C)C	NULL	14235481
F17710	Tea	Camellia_sinensis	NULL	Epigallocatechin_3-O-(3-O-methylgallate)	Teas	FDB017703	Epigallocatechin_3-(3-methylgallate)	InChI=1S/C23H20O11/c1-32-18-5-10\(4-16\(28\)21\(18\)30\)23\(31\)34-19-8-12-13\(25\)6-11\(24\)7-17\(12\)33-22\(19\)9-2-14\(26\)20\(29\)15\(27\)3-9/h2-7,19,22,24-30H,8H2,1H3/t19-,22-/m1/s1	WVRDOLPMKOCJRJ-DENIHFKCSA-N	COC1=CC(=CC(O)=C1O)C(=O)O[C@@H]1CC2=C(O[C@@H]1C1=CC(O)=C(O)C(O)=C1)C=C(O)C=C2O	NULL	9804842
F17711	Tea	NULL	NULL	NULL	Teas	FDB017704	Epigallocatechin_3,5-digallate	InChI=1S/C29H22O15/c30-13-7-21-14\(22\(8-13\)43-28\(40\)11-3-17\(33\)25\(38\)18\(34\)4-11\)9-23\(27\(42-21\)10-1-15\(31\)24\(37\)16\(32\)2-10\)44-29\(41\)12-5-19\(35\)26\(39\)20\(36\)6-12/h1-8,23,27,30-39H,9H2/t23-,27-/m1/s1	RKUDRJTZBDEGNP-YIXXDRMTSA-N	OC1=CC2=C(C[C@@H](OC(=O)C3=CC(O)=C(O)C(O)=C3)[C@H](O2)C2=CC(O)=C(O)C(O)=C2)C(OC(=O)C2=CC(O)=C(O)C(O)=C2)=C1	NULL	467299
F17714	Lingonberry	Vaccinium_vitis-idaea	NULL	Procyanidin_B6	Fruits	FDB017707	Procyanidin_B6	InChI=1S/C30H26O12/c31-13-7-20\(36\)23-22\(8-13\)42-30\(12-2-4-17\(33\)19\(35\)6-12\)28\(40\)25\(23\)24-21\(37\)9-14-15\(26\(24\)38\)10-41-29\(27\(14\)39\)11-1-3-16\(32\)18\(34\)5-11/h1-9,25,27-40H,10H2/t25-,27\+,28\+,29-,30-/m1/s1	OHIUVDQGXUITJQ-AARHSHDHSA-N	O[C@@H]1[C@H](OC2=CC(O)=CC(O)=C2[C@@H]1C1=C(O)C2=C(C=C1O)[C@H](O)[C@H](OC2)C1=CC=C(O)C(O)=C1)C1=CC(O)=C(O)C=C1	NULL	131752344
F17716	Raspberry	Rubus_idaeus	NULL	Procyanidin_B8	Fruits	FDB017709	Procyanidin_B8	InChI=1S/C30H26O12/c31-13-7-20\(36\)23-22\(8-13\)42-30\(12-2-4-17\(33\)19\(35\)6-12\)28\(40\)25\(23\)24-21\(37\)9-14-15\(26\(24\)38\)10-41-29\(27\(14\)39\)11-1-3-16\(32\)18\(34\)5-11/h1-9,25,27-40H,10H2/t25-,27\+,28-,29\+,30\+/m0/s1	OHIUVDQGXUITJQ-VDKDFJRPSA-N	O[C@@H]1[C@H](OC2=CC(O)=CC(O)=C2[C@H]1C1=C(O)C2=C(C=C1O)[C@@H](O)[C@H](OC2)C1=CC=C(O)C(O)=C1)C1=CC(O)=C(O)C=C1	NULL	131752346
F1772	Corn	Zea_mays	NULL	Mycorradicin	Cereals_and_cereal_products	FDB001772	Mycorradicin	InChI=1S/C14H16O4/c1-11\(7-9-13\(15\)16\)5-3-4-6-12\(2\)8-10-14\(17\)18/h3-10H,1-2H3,\(H,15,16\)\(H,17,18\)/b4-3\+,9-7\+,10-8\+,11-5\+,12-6\+	UXBCAWHJMZPSBQ-HBPHNZTASA-N	CC(\\C=C\\C(O)=O)=C/C=C/C=C(C)/C=C/C(O)=O	NULL	6444309
F17720	Common_grape	Vitis_vinifera	NULL	Arecatamnin_A1	Fruits	FDB017713	Arecatannin_A1	InChI=1S/C45H38O18/c46-18-10-27\(54\)33-32\(11-18\)61-42\(16-2-5-21\(48\)25\(52\)8-16\)39\(59\)37\(33\)35-29\(56\)14-30\(57\)36-38\(40\(60\)43\(63-45\(35\)36\)17-3-6-22\(49\)26\(53\)9-17\)34-28\(55\)13-23\(50\)19-12-31\(58\)41\(62-44\(19\)34\)15-1-4-20\(47\)24\(51\)7-15/h1-11,13-14,31,37-43,46-60H,12H2	MOJZMWJRUKIQGL-UHFFFAOYSA-N	OC1CC2=C(OC1C1=CC=C(O)C(O)=C1)C(C1C(O)C(OC3=C1C(O)=CC(O)=C3C1C(O)C(OC3=C1C(O)=CC(O)=C3)C1=CC=C(O)C(O)=C1)C1=CC=C(O)C(O)=C1)=C(O)C=C2O	NULL	13751990
F17722	Barley	Hordeum_vulgare	NULL	Procyanidin_C2	Cereals_and_cereal_products	FDB017715	Procyanidin_C2	InChI=1S/C45H38O18/c46-18-10-27\(54\)33-32\(11-18\)61-42\(16-2-5-21\(48\)25\(52\)8-16\)39\(59\)37\(33\)35-29\(56\)14-30\(57\)36-38\(40\(60\)43\(63-45\(35\)36\)17-3-6-22\(49\)26\(53\)9-17\)34-28\(55\)13-23\(50\)19-12-31\(58\)41\(62-44\(19\)34\)15-1-4-20\(47\)24\(51\)7-15/h1-11,13-14,31,37-43,46-60H,12H2/t31-,37-,38\+,39-,40-,41\+,42\+,43\+/m0/s1	MOJZMWJRUKIQGL-WNCKYJNFSA-N	O[C@H]1CC2=C(O[C@@H]1C1=CC=C(O)C(O)=C1)C([C@H]1[C@H](O)[C@H](OC3=C1C(O)=CC(O)=C3[C@H]1[C@H](O)[C@H](OC3=C1C(O)=CC(O)=C3)C1=CC=C(O)C(O)=C1)C1=CC=C(O)C(O)=C1)=C(O)C=C2O	NULL	11182062
F17723	Barley	Hordeum_vulgare	NULL	[Gallocatechin-(4alpha->8)]2-catechin	Cereals_and_cereal_products	FDB017716	[Gallocatechin(4alpha->8)]2-catechin	InChI=1S/C45H38O20/c46-16-8-21\(50\)31-30\(9-16\)63-42\(14-4-25\(54\)37\(59\)26\(55\)5-14\)39\(61\)35\(31\)33-23\(52\)12-24\(53\)34-36\(40\(62\)43\(65-45\(33\)34\)15-6-27\(56\)38\(60\)28\(57\)7-15\)32-22\(51\)11-19\(48\)17-10-29\(58\)41\(64-44\(17\)32\)13-1-2-18\(47\)20\(49\)3-13/h1-9,11-12,29,35-36,39-43,46-62H,10H2	RJFFPCHJOFXZQD-UHFFFAOYSA-N	OC1CC2=C(OC1C1=CC(O)=C(O)C=C1)C(C1C(O)C(OC3=C(C4C(O)C(OC5=CC(O)=CC(O)=C45)C4=CC(O)=C(O)C(O)=C4)C(O)=CC(O)=C13)C1=CC(O)=C(O)C(O)=C1)=C(O)C=C2O	NULL	14890508
F17724	Barley	Hordeum_vulgare	NULL	Gallocatechin-(4alpha->8)-catechin-(4alpha->8)-catechin	Cereals_and_cereal_products	FDB017717	Gallocatechin-(4alpha->8)-catechin-(4alpha->8)-catechin	InChI=1S/C45H38O19/c46-17-9-24\(52\)32-31\(10-17\)62-43\(16-7-28\(56\)38\(59\)29\(57\)8-16\)39\(60\)36\(32\)34-26\(54\)13-27\(55\)35-37\(40\(61\)42\(64-45\(34\)35\)15-2-4-20\(48\)23\(51\)6-15\)33-25\(53\)12-21\(49\)18-11-30\(58\)41\(63-44\(18\)33\)14-1-3-19\(47\)22\(50\)5-14/h1-10,12-13,30,36-37,39-43,46-61H,11H2	RGJAJCOCOZWPNI-UHFFFAOYSA-N	OC1CC2=C(OC1C1=CC(O)=C(O)C=C1)C(C1C(O)C(OC3=C(C4C(O)C(OC5=CC(O)=CC(O)=C45)C4=CC(O)=C(O)C(O)=C4)C(O)=CC(O)=C13)C1=CC(O)=C(O)C=C1)=C(O)C=C2O	NULL	131752347
F17725	Barley	Hordeum_vulgare	NULL	Catechin-(4alpha->8)-gallocatechin-(4alpha->8)-catechin	Cereals_and_cereal_products	FDB017718	Catechin-(4alpha->8)-gallocatechin-(4alpha->8)-catechin	InChI=1S/C45H38O19/c46-17-9-24\(52\)32-31\(10-17\)62-42\(15-2-4-20\(48\)23\(51\)6-15\)39\(60\)36\(32\)34-26\(54\)13-27\(55\)35-37\(40\(61\)43\(64-45\(34\)35\)16-7-28\(56\)38\(59\)29\(57\)8-16\)33-25\(53\)12-21\(49\)18-11-30\(58\)41\(63-44\(18\)33\)14-1-3-19\(47\)22\(50\)5-14/h1-10,12-13,30,36-37,39-43,46-61H,11H2	IHBGHNWUFNXKJX-UHFFFAOYSA-N	OC1CC2=C(OC1C1=CC(O)=C(O)C=C1)C(C1C(O)C(OC3=C(C4C(O)C(OC5=CC(O)=CC(O)=C45)C4=CC(O)=C(O)C=C4)C(O)=CC(O)=C13)C1=CC(O)=C(O)C(O)=C1)=C(O)C=C2O	NULL	131752348
F17726	Other_fruits	NULL	NULL	NULL	Fruits	FDB017719	Goshonoside_F3	InChI=1S/C32H52O13/c1-16\(10-13-42-28-26\(39\)24\(37\)22\(35\)19\(14-33\)43-28\)6-8-18-17\(2\)7-9-21-31\(18,3\)11-5-12-32\(21,4\)30\(41\)45-29-27\(40\)25\(38\)23\(36\)20\(15-34\)44-29/h10,18-29,33-40H,2,5-9,11-15H2,1,3-4H3/b16-10-	DQBCTTXPKJBNHF-YBEGLDIGSA-N	C\\C(CCC1C(=C)CCC2C1(C)CCCC2(C)C(=O)OC1OC(CO)C(O)C(O)C1O)=C\\COC1OC(CO)C(O)C(O)C1O	NULL	131752349
F17727	Other_fruits	NULL	NULL	NULL	Fruits	FDB017720	Goshonoside_F4	InChI=1S/C32H54O12/c1-17\(10-13-41-29-27\(39\)25\(37\)23\(35\)20\(14-33\)43-29\)6-8-19-18\(2\)7-9-22-31\(3,11-5-12-32\(19,22\)4\)16-42-30-28\(40\)26\(38\)24\(36\)21\(15-34\)44-30/h10,19-30,33-40H,2,5-9,11-16H2,1,3-4H3/b17-10-	YQDMUEBOTCUADA-YVLHZVERSA-N	C\\C(CCC1C(=C)CCC2C(C)(COC3OC(CO)C(O)C(O)C3O)CCCC12C)=C\\COC1OC(CO)C(O)C(O)C1O	NULL	131752350
F17728	Other_fruits	NULL	NULL	NULL	Fruits	FDB017721	Goshonoside_F7	InChI=1S/C32H54O12/c1-16\(11-13-41-29-27\(39\)25\(37\)23\(35\)19\(14-33\)42-29\)6-8-18-17\(2\)7-9-21-31\(3,4\)22\(10-12-32\(18,21\)5\)44-30-28\(40\)26\(38\)24\(36\)20\(15-34\)43-30/h11,18-30,33-40H,2,6-10,12-15H2,1,3-5H3/b16-11-	HILPXFUUVMCHIZ-WJDWOHSUSA-N	C\\C(CCC1C(=C)CCC2C(C)(C)C(CCC12C)OC1OC(CO)C(O)C(O)C1O)=C\\COC1OC(CO)C(O)C(O)C1O	NULL	131752351
F17732	Other_fruits	NULL	NULL	NULL	Fruits	FDB017725	2-(4-Hydroxy-3,5-dimethoxyphenyl)ethanol_4-glucoside	InChI=1S/C16H24O9/c1-22-9-5-8\(3-4-17\)6-10\(23-2\)15\(9\)25-16-14\(21\)13\(20\)12\(19\)11\(7-18\)24-16/h5-6,11-14,16-21H,3-4,7H2,1-2H3	PSZXKZGDJMPMIO-UHFFFAOYSA-N	COC1=CC(CCO)=CC(OC)=C1OC1OC(CO)C(O)C(O)C1O	NULL	85346190
F17733	Herbs_condiments_and_spices	NULL	NULL	NULL	Herbs_and_Spices	FDB017726	Desglucoparillin	InChI=1S/C45H74O17/c1-19-8-13-45\(56-17-19\)20\(2\)30-27\(62-45\)15-26-24-7-6-22-14-23\(9-11-43\(22,4\)25\(24\)10-12-44\(26,30\)5\)58-42-38\(54\)35\(51\)39\(61-41-37\(53\)33\(49\)31\(47\)21\(3\)57-41\)29\(60-42\)18-55-40-36\(52\)34\(50\)32\(48\)28\(16-46\)59-40/h19-42,46-54H,6-18H2,1-5H3	UBMCTHWOOSUTHL-UHFFFAOYSA-N	CC1C2C(CC3C4CCC5CC(CCC5(C)C4CCC23C)OC2OC(COC3OC(CO)C(O)C(O)C3O)C(OC3OC(C)C(O)C(O)C3O)C(O)C2O)OC11CCC(C)CO1	NULL	418709
F17734	Alliums	NULL	NULL	NULL	Vegetables	FDB017727	3b-Pregnadienolone_3-[rhamnosyl-(1->4)-rhamnosyl-(1->4)-rhamnosyl-(1->4)-glucoside]	InChI=1S/C45H70O19/c1-17\(47\)24-9-10-25-23-8-7-21-15-22\(11-13-44\(21,5\)26\(23\)12-14-45\(24,25\)6\)60-43-36\(56\)32\(52\)39\(27\(16-46\)61-43\)64-42-35\(55\)31\(51\)38\(20\(4\)59-42\)63-41-34\(54\)30\(50\)37\(19\(3\)58-41\)62-40-33\(53\)29\(49\)28\(48\)18\(2\)57-40/h7,9,18-20,22-23,25-43,46,48-56H,8,10-16H2,1-6H3	SULXAXUGFHTBKQ-UHFFFAOYSA-N	CC1OC(OC2C(C)OC(OC3C(C)OC(OC4C(CO)OC(OC5CCC6(C)C7CCC8(C)C(CC=C8C(C)=O)C7CC=C6C5)C(O)C4O)C(O)C3O)C(O)C2O)C(O)C(O)C1O	NULL	131752353
F17735	Cauliflower	Brassica_oleracea	NULL	Epiprogoitrin	Vegetables	FDB017728	Epiprogoitrin	InChI=1S/C11H19NO10S2/c1-2-5\(14\)3-7\(12-22-24\(18,19\)20\)23-11-10\(17\)9\(16\)8\(15\)6\(4-13\)21-11/h2,5-6,8-11,13-17H,1,3-4H2,\(H,18,19,20\)/b12-7\+	MYHSVHWQEVDFQT-KPKJPENVSA-N	OCC1OC(S\\C(CC(O)C=C)=N\\OS(O)(=O)=O)C(O)C(O)C1O	NULL	12309644
F17737	Tea	NULL	NULL	NULL	Teas	FDB017730	Glabranin_B	InChI=1S/C30H46O4/c1-25\(2\)21-8-11-30\(7\)23\(28\(21,5\)10-9-22\(25\)32\)20\(31\)16-18-19-17-27\(4,24\(33\)34\)13-12-26\(19,3\)14-15-29\(18,30\)6/h16,19,21-23,32H,8-15,17H2,1-7H3,\(H,33,34\)	MPDGHEJMBKOTSU-UHFFFAOYSA-N	CC1(C)C(O)CCC2(C)C1CCC1(C)C2C(=O)C=C2C3CC(C)(CCC3(C)CCC12C)C(O)=O	NULL	3230
F17738	Herbs_condiments_and_spices	NULL	NULL	NULL	Herbs_and_Spices	FDB017731	Isoobtusilactone_A	InChI=1S/C19H32O3/c1-3-4-5-6-7-8-9-10-11-12-13-14-15-17-18\(20\)16\(2\)22-19\(17\)21/h15,18,20H,2-14H2,1H3/b17-15-	FCLYKYQBTSMTJB-ICFOKQHNSA-N	CCCCCCCCCCCCC\\C=C1\\C(O)C(=C)OC1=O	NULL	10448019
F17739	Legumes	NULL	NULL	NULL	Pulses	FDB017732	Caneine	InChI=1S/C8H10N4O2/c1-10-4-9-6-5\(10\)7\(13\)12\(3\)8\(14\)11\(6\)2/h4H,1-3H3	RYYVLZVUVIJVGH-UHFFFAOYSA-N	CN1C=NC2=C1C(=O)N(C)C(=O)N2C	NULL	2519
F17740	Legumes	NULL	NULL	NULL	Pulses	FDB017733	Kitagine	InChI=1S/C11H17O3PS/c1-3-13-15\(12,14-4-2\)16-10-11-8-6-5-7-9-11/h5-9H,3-4,10H2,1-2H3	XFMJUIKWKVJNDY-UHFFFAOYSA-N	CCOP(=O)(OCC)SCC1=CC=CC=C1	NULL	25834
F17742	Fungi	NULL	NULL	NULL	Vegetables	FDB017735	Lentinic_acid	InChI=1S/C12H22N2O10S4/c1-28\(23,24\)7-27\(22\)6-26\(21\)5-25\(20\)4-9\(12\(18\)19\)14-10\(15\)3-2-8\(13\)11\(16\)17/h8-9H,2-7,13H2,1H3,\(H,14,15\)\(H,16,17\)\(H,18,19\)	YJXVNZXKWINDJO-UHFFFAOYSA-N	CS(=O)(=O)CS(=O)CS(=O)CS(=O)CC(\\N=C(/O)CCC(N)C(O)=O)C(O)=O	NULL	335576
F17743	Root_vegetables	NULL	NULL	NULL	Vegetables	FDB017736	3,3-Bi-1H-indole-5,5,6,6-tetrol	InChI=1S/C16H12N2O4/c19-13-1-7-9\(5-17-11\(7\)3-15\(13\)21\)10-6-18-12-4-16\(22\)14\(20\)2-8\(10\)12/h1-6,17-22H	UHYVKNUCMCSKMR-UHFFFAOYSA-N	OC1=CC2=C(C=C1O)C(=CN2)C1=CNC2=CC(O)=C(O)C=C12	NULL	21590181
F17744	Other_fruits	NULL	NULL	NULL	Fruits	FDB017737	Diellagilactone	InChI=1S/C28H10O16/c29-5-1-3-7-11-13\(27\(39\)43-21\(7\)15\(5\)31\)9\(17\(33\)19\(35\)23\(11\)41-25\(3\)37\)10-14-12-8-4\(26\(38\)42-24\(12\)20\(36\)18\(10\)34\)2-6\(30\)16\(32\)22\(8\)44-28\(14\)40/h1-2,29-36H	UFZXXHKUASPQQT-UHFFFAOYSA-N	OC1=CC2=C3C(OC(=O)C4=C3C(OC2=O)=C(O)C(O)=C4C2=C(O)C(O)=C3OC(=O)C4=C5C(OC(=O)C2=C35)=C(O)C(O)=C4)=C1O	NULL	131752354
F17745	Tea	NULL	NULL	NULL	Teas	FDB017738	33-Deoxy-33-hydroperoxyfurohyperforin	InChI=1S/C35H52O6/c1-21\(2\)13-12-18-33\(11\)25\(16-14-22\(3\)4\)19-34-20-27\(32\(9,10\)41-39\)40-30\(34\)26\(17-15-23\(5\)6\)29\(37\)35\(33,31\(34\)38\)28\(36\)24\(7\)8/h13-15,24-25,27,39H,12,16-20H2,1-11H3	CSWYLIDLQDJVCQ-UHFFFAOYSA-N	CC(C)C(=O)C12C(=O)C(CC=C(C)C)=C3OC(CC3(CC(CC=C(C)C)C1(C)CCC=C(C)C)C2=O)C(C)(C)OO	NULL	85219724
F17746	Other_fruits	NULL	NULL	NULL	Fruits	FDB017739	Cyclopassifloic_acid_B	InChI=1S/C31H52O6/c1-18\(2\)30\(37,17-32\)12-9-19\(3\)20-10-11-27\(5\)21-7-8-22-28\(6,25\(35\)36\)23\(33\)15-24\(34\)31\(22\)16-29\(21,31\)14-13-26\(20,27\)4/h18-24,32-34,37H,7-17H2,1-6H3,\(H,35,36\)	WXPOFBIHDUXUII-UHFFFAOYSA-N	CC(CCC(O)(CO)C(C)C)C1CCC2(C)C3CCC4C5(CC35CCC12C)C(O)CC(O)C4(C)C(O)=O	NULL	73800245
F17747	Other_fruits	NULL	NULL	NULL	Fruits	FDB017740	Cyclopassifloside_II	InChI=1S/C37H62O11/c1-19\(2\)36\(46,18-39\)12-9-20\(3\)21-10-11-33\(5\)23-7-8-24-34\(6,31\(45\)48-30-29\(44\)28\(43\)27\(42\)22\(16-38\)47-30\)25\(40\)15-26\(41\)37\(24\)17-35\(23,37\)14-13-32\(21,33\)4/h19-30,38-44,46H,7-18H2,1-6H3	ZNQCKSPNGMMRRF-UHFFFAOYSA-N	CC(CCC(O)(CO)C(C)C)C1CCC2(C)C3CCC4C5(CC35CCC12C)C(O)CC(O)C4(C)C(=O)OC1OC(CO)C(O)C(O)C1O	NULL	73800249
F17748	Other_fruits	NULL	NULL	NULL	Fruits	FDB017741	Cyclopassifloside_III	InChI=1S/C43H72O16/c1-20\(2\)42\(55,19-56-35-33\(52\)31\(50\)29\(48\)23\(16-44\)57-35\)12-9-21\(3\)22-10-11-39\(5\)25-7-8-26-40\(6,37\(54\)59-36-34\(53\)32\(51\)30\(49\)24\(17-45\)58-36\)27\(46\)15-28\(47\)43\(26\)18-41\(25,43\)14-13-38\(22,39\)4/h20-36,44-53,55H,7-19H2,1-6H3	NUJWBDOJBSCJEG-UHFFFAOYSA-N	CC(CCC(O)(COC1OC(CO)C(O)C(O)C1O)C(C)C)C1CCC2(C)C3CCC4C5(CC35CCC12C)C(O)CC(O)C4(C)C(=O)OC1OC(CO)C(O)C(O)C1O	NULL	73800250
F17749	Tea	NULL	NULL	NULL	Teas	FDB017742	12-Methoxy-8,11,13-abietatrien-20,11-olide	InChI=1S/C21H28O3/c1-11\(2\)14-10-12-6-7-15-17-13\(8-9-21\(15,3\)4\)20\(22\)24-19\(16\(12\)17\)18\(14\)23-5/h10-11,13,15,17H,6-9H2,1-5H3	NRKDGGOZWKDHMW-UHFFFAOYSA-N	COC1=C(C=C2CCC3C4C(CCC3(C)C)C(=O)OC1=C24)C(C)C	NULL	131752355
F17750	Other_fruits	NULL	NULL	NULL	Fruits	FDB017743	Dihydromorelloflavone	InChI=1S/C30H22O11/c31-14-4-1-12\(2-5-14\)29-27\(28\(39\)25-18\(35\)8-15\(32\)9-23\(25\)41-29\)26-20\(37\)10-19\(36\)24-21\(38\)11-22\(40-30\(24\)26\)13-3-6-16\(33\)17\(34\)7-13/h1-10,22,27,29,31-37H,11H2	IMIXFUXOSFSXPC-UHFFFAOYSA-N	OC1=CC=C(C=C1)C1OC2=C(C(=O)C1C1=C(O)C=C(O)C3=C1OC(CC3=O)C1=CC=C(O)C(O)=C1)C(O)=CC(O)=C2	NULL	11467081
F17751	Other_fruits	NULL	NULL	NULL	Fruits	FDB017744	1,1-Diethoxypentane	InChI=1S/C9H20O2/c1-4-7-8-9\(10-5-2\)11-6-3/h9H,4-8H2,1-3H3	XCWKYQWOLSOBCC-UHFFFAOYSA-N	CCCCC(OCC)OCC	NULL	77223
F17752	Legumes	NULL	NULL	NULL	Pulses	FDB017745	O-Acetylethanolamine	InChI=1S/C4H9NO2/c1-4\(6\)7-3-2-5/h2-3,5H2,1H3	HBVZRPAKZOLBPL-UHFFFAOYSA-N	CC(=O)OCCN	NULL	112720
F17753	Herbs_condiments_and_spices	NULL	NULL	NULL	Herbs_and_Spices	FDB017746	Gancaonin_C	InChI=1S/C20H18O6/c1-11\(9-21\)2-7-14-16\(23\)8-17\(24\)18-19\(25\)15\(10-26-20\(14\)18\)12-3-5-13\(22\)6-4-12/h2-6,8,10,21-24H,7,9H2,1H3/b11-2\+	MEADLGUPYQNUNF-BIIKFXOESA-N	C\\C(CO)=C/CC1=C2OC=C(C(=O)C2=C(O)C=C1O)C1=CC=C(O)C=C1	NULL	6450959
F17754	Herbs_condiments_and_spices	NULL	NULL	NULL	Herbs_and_Spices	FDB017747	Gancaonin_D	InChI=1S/C21H20O7/c1-11\(9-22\)3-5-13-15\(23\)8-17\(25\)19-20\(26\)14\(10-28-21\(13\)19\)12-4-6-18\(27-2\)16\(24\)7-12/h3-4,6-8,10,22-25H,5,9H2,1-2H3/b11-3\+	UCKSAYIMWMIZQJ-QDEBKDIKSA-N	COC1=C(O)C=C(C=C1)C1=COC2=C(C\\C=C(/C)CO)C(O)=CC(O)=C2C1=O	NULL	5317481
F17755	Tea	NULL	NULL	NULL	Teas	FDB017748	Gancaonin_O	InChI=1S/C20H18O6/c1-10\(2\)3-5-12-14\(22\)8-18-19\(20\(12\)25\)16\(24\)9-17\(26-18\)11-4-6-13\(21\)15\(23\)7-11/h3-4,6-9,21-23,25H,5H2,1-2H3	AFJYQKPCJLMHCC-UHFFFAOYSA-N	CC(C)=CCC1=C(O)C2=C(OC(=CC2=O)C2=CC(O)=C(O)C=C2)C=C1O	NULL	14604081
F17756	Herbs_condiments_and_spices	NULL	NULL	NULL	Herbs_and_Spices	FDB017749	Gancaonin_P	InChI=1S/C20H18O7/c1-9\(2\)3-5-11-13\(22\)8-15-16\(17\(11\)24\)18\(25\)19\(26\)20\(27-15\)10-4-6-12\(21\)14\(23\)7-10/h3-4,6-8,21-24,26H,5H2,1-2H3	OCIIFJFJVOTFTN-UHFFFAOYSA-N	CC(C)=CCC1=C(O)C2=C(OC(=C(O)C2=O)C2=CC(O)=C(O)C=C2)C=C1O	NULL	5481966
F17758	Fungi	NULL	NULL	NULL	Vegetables	FDB017751	Enokipodin_D	InChI=1S/C15H18O4/c1-8-5-11\(17\)9\(6-10\(8\)16\)15\(4\)7-12\(18\)14\(2,3\)13\(15\)19/h5-6,13,19H,7H2,1-4H3	KHRRUNIMAKHJPR-UHFFFAOYSA-N	CC1=CC(=O)C(=CC1=O)C1(C)CC(=O)C(C)(C)C1O	NULL	131752356
F17759	Other_fruits	NULL	NULL	NULL	Fruits	FDB017752	(2xi,4xi)-2,4-Nonadien-1-ol	InChI=1S/C9H16O/c1-2-3-4-5-6-7-8-9-10/h5-8,10H,2-4,9H2,1H3/b6-5-,8-7-	NCPWFIVLKCFWSP-ISTTXYCBSA-N	CCCC\\C=C/C=C\\CO	NULL	12385644
F17760	Watercress	Nasturtium_officinale	NULL	4-Hydroxybenzyl_glucosinolate	Herbs_and_Spices	FDB017753	Glucosinalbin	InChI=1S/C14H19NO10S2/c16-6-9-11\(18\)12\(19\)13\(20\)14\(24-9\)26-10\(15-25-27\(21,22\)23\)5-7-1-3-8\(17\)4-2-7/h1-4,9,11-14,16-20H,5-6H2,\(H,21,22,23\)/p-1/b15-10-/t9-,11-,12\+,13-,14\+/m1/s1	WWBNBPSEKLOHJU-RFEZBLSLSA-M	OC[C@H]1O[C@@H](S\\C(CC2=CC=C(O)C=C2)=N/OS([O-])(=O)=O)[C@H](O)[C@@H](O)[C@@H]1O	NULL	6326026
F17761	Radish	Raphanus_sativus	NULL	Sinalbin	Vegetables	FDB017754	Sinalbine	InChI=1S/C16H23NO5.C14H19NO10S2/c1-17\(2,3\)8-9-22-15\(18\)7-6-12-10-13\(20-4\)16\(19\)14\(11-12\)21-5;16-6-9-11\(18\)12\(19\)13\(20\)14\(24-9\)26-10\(15-25-27\(21,22\)23\)5-7-1-3-8\(17\)4-2-7/h6-7,10-11H,8-9H2,1-5H3;1-4,9,11-14,16-20H,5-6H2,\(H,21,22,23\)/b;15-10-/t;9-,11-,12\+,13-,14\+/m.1/s1	NUXXPTJGCLKPIG-QKEJVQCISA-N	COC1=CC(\\C=C\\C(=O)OCC[N+](C)(C)C)=CC(OC)=C1O.OC[C@H]1O[C@@H](S\\C(CC2=CC=C(O)C=C2)=N/OS([O-])(=O)=O)[C@H](O)[C@@H](O)[C@@H]1O	NULL	92024103
F17764	Radish	Raphanus_sativus	NULL	Glucoraphenin	Vegetables	FDB017757	Glucoraphenin	InChI=1S/C12H21NO10S3/c1-25\(18\)5-3-2-4-8\(13-23-26\(19,20\)21\)24-12-11\(17\)10\(16\)9\(15\)7\(6-14\)22-12/h3,5,7,9-12,14-17H,2,4,6H2,1H3,\(H,19,20,21\)/b5-3\+,13-8\+	ZFLXCZJBYSPSKU-WOXYBUCVSA-N	CS(=O)\\C=C\\CC\\C(SC1OC(CO)C(O)C(O)C1O)=N/OS(O)(=O)=O	NULL	15559530
F17765	Brassicas_and_other_crucifers	NULL	NULL	NULL	Vegetables	FDB017758	6-Sinapoylglucoraphenin	InChI=1S/C23H31NO14S3/c1-34-14-10-13\(11-15\(35-2\)19\(14\)26\)7-8-18\(25\)36-12-16-20\(27\)21\(28\)22\(29\)23\(37-16\)39-17\(24-38-41\(31,32\)33\)6-4-5-9-40\(3\)30/h5,7-11,16,20-23,26-29H,4,6,12H2,1-3H3,\(H,31,32,33\)/b8-7\+,9-5\+,24-17\+	ZXXHJOWBIQIEDP-FKHFMQJFSA-N	COC1=CC(\\C=C\\C(=O)OCC2OC(S\\C(CC\\C=C\\S(C)=O)=N\\OS(O)(=O)=O)C(O)C(O)C2O)=CC(OC)=C1O	NULL	131752357
F17767	Cabbage	Brassica_oleracea_var._capitata_l._var._capitata_L._[Brassicaceae]	Leaf	GLUCOIBERIN	Vegetables	FDB017760	Glucoiberin	InChI=1S/C11H21NO10S3/c1-24\(17\)4-2-3-7\(12-22-25\(18,19\)20\)23-11-10\(16\)9\(15\)8\(14\)6\(5-13\)21-11/h6,8-11,13-16H,2-5H2,1H3,\(H,18,19,20\)/b12-7\+	PHYYADMVYQURSX-KPKJPENVSA-N	CS(=O)CCC\\C(SC1OC(CO)C(O)C(O)C1O)=N/OS(O)(=O)=O	NULL	15560239
F17768	Cauliflower	Brassica_oleracea_var._botrytis	NULL	Glucocheirolin	Vegetables	FDB017761	Glucocheirolin	InChI=1S/C11H21NO11S3/c1-25\(17,18\)4-2-3-7\(12-23-26\(19,20\)21\)24-11-10\(16\)9\(15\)8\(14\)6\(5-13\)22-11/h6,8-11,13-16H,2-5H2,1H3,\(H,19,20,21\)/b12-7\+	OFKKQTQFWWIRBD-KPKJPENVSA-N	CS(=O)(=O)CCC\\C(SC1OC(CO)C(O)C(O)C1O)=N/OS(O)(=O)=O	NULL	9573943
F17769	Horseradish	Armoracia_lapathifolia	NULL	2-(Methylthio)ethyl_glucosinolate	Herbs_and_Spices	FDB017762	2-(Methylthio)ethyl_glucosinolate	InChI=1S/C10H19NO9S3/c1-21-3-2-6\(11-20-23\(16,17\)18\)22-10-9\(15\)8\(14\)7\(13\)5\(4-12\)19-10/h5,7-10,12-15H,2-4H2,1H3,\(H,16,17,18\)/b11-6\+	ZQKUEDRZCDZXIY-IZZDOVSWSA-N	CSCC\\C(SC1OC(CO)C(O)C(O)C1O)=N/OS(O)(=O)=O	NULL	131752358
F1777	Cherimoya	Annona_cherimola	NULL	Oxoxylopine	Fruits	FDB001777	Oxoxylopine	InChI=1S/C18H11NO4/c1-21-10-2-3-11-12\(7-10\)17\(20\)16-14-9\(4-5-19-16\)6-13-18\(15\(11\)14\)23-8-22-13/h2-7H,8H2,1H3	WLXLLQQGGGHOMA-UHFFFAOYSA-N	COC1=CC2=C(C=C1)C1=C3OCOC3=CC3=C1C(=NC=C3)C2=O	NULL	97622
F17770	Horseradish	Armoracia_lapathifolia	NULL	6-(Methylthio)hexyl_glucosinolate	Herbs_and_Spices	FDB017763	6-(Methylthio)hexyl_glucosinolate	InChI=1S/C14H27NO9S3/c1-25-7-5-3-2-4-6-10\(15-24-27\(20,21\)22\)26-14-13\(19\)12\(18\)11\(17\)9\(8-16\)23-14/h9,11-14,16-19H,2-8H2,1H3,\(H,20,21,22\)/b15-10\+	ZAKICGFSIJSCSF-XNTDXEJSSA-N	CSCCCCCC\\C(SC1OC(CO)C(O)C(O)C1O)=N/OS(O)(=O)=O	NULL	14206050
F17771	Wasabi	Wasabi_japonica	NULL	6-Methylsulfinylhexyl_glucosinolate	Herbs_and_Spices	FDB017764	Glucohesperalin	InChI=1S/C14H27NO10S3/c1-27\(20\)7-5-3-2-4-6-10\(15-25-28\(21,22\)23\)26-14-13\(19\)12\(18\)11\(17\)9\(8-16\)24-14/h9,11-14,16-19H,2-8H2,1H3,\(H,21,22,23\)/b15-10\+	OOGAQHVYHLPICD-XNTDXEJSSA-N	CS(=O)CCCCCC\\C(SC1OC(CO)C(O)C(O)C1O)=N/OS(O)(=O)=O	NULL	14574455
F17773	Cabbage	Brassica_oleracea_var._capitata_l._var._capitata_L._[Brassicaceae]	Leaf	4-HYDROXY-GLUCOBRASSICIN	Vegetables	FDB017766	4-Hydroxyglucobrassicin	InChI=1S/C16H20N2O10S2/c19-6-10-13\(21\)14\(22\)15\(23\)16\(27-10\)29-11\(18-28-30\(24,25\)26\)4-7-5-17-8-2-1-3-9\(20\)12\(7\)8/h1-3,5,10,13-17,19-23H,4,6H2,\(H,24,25,26\)/b18-11-	CSMYCLLHRFFFLG-WQRHYEAKSA-N	OCC1OC(S\\C(CC2=CNC3=C2C(O)=CC=C3)=N/OS(O)(=O)=O)C(O)C(O)C1O	NULL	6122956
F17774	Broccoli	Brassica_oleracea_var._italica_L._PLENCK_[Brassicaceae]	Leaf	4-METHOXY-GLUCOBRASSICIN|4-METHOXY-INDOL-3-YL-METHYL-GLUCOSINOLATE	Vegetables	FDB017767	4-Methoxyglucobrassicin	InChI=1S/C17H22N2O10S2/c1-27-10-4-2-3-9-13\(10\)8\(6-18-9\)5-12\(19-29-31\(24,25\)26\)30-17-16\(23\)15\(22\)14\(21\)11\(7-20\)28-17/h2-4,6,11,14-18,20-23H,5,7H2,1H3,\(H,24,25,26\)/b19-12-	IIAGSABLXRZUSE-UNOMPAQXSA-N	COC1=CC=CC2=C1C(C\\C(SC1OC(CO)C(O)C(O)C1O)=N\\OS(O)(=O)=O)=CN2	NULL	6122984
F17776	Horseradish	Armoracia_lapathifolia	NULL	3-Methylbutyl_glucosinolate	Herbs_and_Spices	FDB017769	3-Methylbutyl_glucosinolate	InChI=1S/C12H23NO9S2/c1-6\(2\)3-4-8\(13-22-24\(18,19\)20\)23-12-11\(17\)10\(16\)9\(15\)7\(5-14\)21-12/h6-7,9-12,14-17H,3-5H2,1-2H3,\(H,18,19,20\)/b13-8\+	IGFSKYBVOPSATL-MDWZMJQESA-N	CC(C)CC\\C(SC1OC(CO)C(O)C(O)C1O)=N/OS(O)(=O)=O	NULL	131752360
F17777	Chinese_mustard	Brassica_juncea_(L.)_CZERNJ._&_COSSON_[Brassicaceae]	Plant	GLUCONAPOLEIFERIN	Vegetables	FDB017770	Gluconapoleiferin	InChI=1S/C12H21NO10S2/c1-2-3-6\(15\)4-8\(13-23-25\(19,20\)21\)24-12-11\(18\)10\(17\)9\(16\)7\(5-14\)22-12/h2,6-7,9-12,14-18H,1,3-5H2,\(H,19,20,21\)/b13-8\+	ZEGLQSKFSKZGRO-MDWZMJQESA-N	OCC1OC(S\\C(CC(O)CC=C)=N\\OS(O)(=O)=O)C(O)C(O)C1O	NULL	14390045
F17778	Horseradish	Armoracia_lapathifolia	NULL	2-Hydroxypentyl_glucosinolate	Herbs_and_Spices	FDB017771	2-Hydroxypentyl_glucosinolate	InChI=1S/C12H23NO10S2/c1-2-3-6\(15\)4-8\(13-23-25\(19,20\)21\)24-12-11\(18\)10\(17\)9\(16\)7\(5-14\)22-12/h6-7,9-12,14-18H,2-5H2,1H3,\(H,19,20,21\)/b13-8\+	XTEJYKQXWYEDHX-MDWZMJQESA-N	CCCC(O)C\\C(SC1OC(CO)C(O)C(O)C1O)=N/OS(O)(=O)=O	NULL	131752361
F17779	Radish	Raphanus_sativus	NULL	n-Pentyl_glucosinolate	Vegetables	FDB017772	Pentyl_glucosinolate	InChI=1S/C12H23NO9S2/c1-2-3-4-5-8\(13-22-24\(18,19\)20\)23-12-11\(17\)10\(16\)9\(15\)7\(6-14\)21-12/h7,9-12,14-17H,2-6H2,1H3,\(H,18,19,20\)/b13-8\+	HWFSIYKVSPYQJX-MDWZMJQESA-N	CCCCC\\C(SC1OC(CO)C(O)C(O)C1O)=N/OS(O)(=O)=O	NULL	131752362
F1778	Beebread	Borago_officinalis_L._[Boraginaceae]	Leaf	7-ACETYL-INTERMEDINE	Herbs_and_Spices	FDB001778	7-Acetylintermedine	InChI=1S/C17H27NO6/c1-10\(2\)17\(22,11\(3\)19\)16\(21\)23-9-13-5-7-18-8-6-14\(15\(13\)18\)24-12\(4\)20/h5,10-11,14-15,19,22H,6-9H2,1-4H3/t11-,14-,15-,17\+/m1/s1	RKDOFSJTBIDAHX-CYHLAULCSA-N	CC(C)[C@](O)([C@@H](C)O)C(=O)OCC1=CCN2CC[C@@H](OC(C)=O)[C@@H]12	NULL	3035235
F17780	Horseradish	Armoracia_lapathifolia	NULL	4-Phenylbutyl_glucosinolate	Herbs_and_Spices	FDB017773	4-Phenylbutyl_glucosinolate	InChI=1S/C17H25NO9S2/c19-10-12-14\(20\)15\(21\)16\(22\)17\(26-12\)28-13\(18-27-29\(23,24\)25\)9-5-4-8-11-6-2-1-3-7-11/h1-3,6-7,12,14-17,19-22H,4-5,8-10H2,\(H,23,24,25\)/b18-13\+	PJZFULXMEGMUDK-QGOAFFKASA-N	OCC1OC(S\\C(CCCCC2=CC=CC=C2)=N\\OS(O)(=O)=O)C(O)C(O)C1O	NULL	131752363
F17781	Radish	Raphanus_sativus	NULL	5-Hexenyl_glucosinolate	Vegetables	FDB017774	5-Hexenyl_glucosinolate	InChI=1S/C13H23NO9S2/c1-2-3-4-5-6-9\(14-23-25\(19,20\)21\)24-13-12\(18\)11\(17\)10\(16\)8\(7-15\)22-13/h2,8,10-13,15-18H,1,3-7H2,\(H,19,20,21\)/b14-9\+	ZCZQFWPILSDOII-NTEUORMPSA-N	OCC1OC(S\\C(CCCCC=C)=N\\OS(O)(=O)=O)C(O)C(O)C1O	NULL	131752364
F17783	Drumstick	Moringa_oleifera	NULL	Glucoconringiin	Vegetables	FDB017776	Glucoconringiin	InChI=1S/C11H21NO10S2/c1-11\(2,17\)3-6\(12-22-24\(18,19\)20\)23-10-9\(16\)8\(15\)7\(14\)5\(4-13\)21-10/h5,7-10,13-17H,3-4H2,1-2H3,\(H,18,19,20\)/b12-6\+	DYAQCRHEYVANDL-WUXMJOGZSA-N	CC(C)(O)C\\C(SC1OC(CO)C(O)C(O)C1O)=N/OS(O)(=O)=O	NULL	131752365
F17785	Radish	Raphanus_sativus	NULL	4-Methylpentyl_glucosinolate	Vegetables	FDB017778	4-Methylpentyl_glucosinolate	InChI=1S/C13H25NO9S2/c1-7\(2\)4-3-5-9\(14-23-25\(19,20\)21\)24-13-12\(18\)11\(17\)10\(16\)8\(6-15\)22-13/h7-8,10-13,15-18H,3-6H2,1-2H3,\(H,19,20,21\)/b14-9\+	PVFJQLBPPQHTLU-NTEUORMPSA-N	CC(C)CCC\\C(SC1OC(CO)C(O)C(O)C1O)=N/OS(O)(=O)=O	NULL	131752366
F17786	Drumstick	Moringa_oleifera	NULL	2-Methylpropyl_glucosinolate	Vegetables	FDB017779	2-Methylpropyl_glucosinolate	InChI=1S/C11H21NO9S2/c1-5\(2\)3-7\(12-21-23\(17,18\)19\)22-11-10\(16\)9\(15\)8\(14\)6\(4-13\)20-11/h5-6,8-11,13-16H,3-4H2,1-2H3,\(H,17,18,19\)/b12-7\+	SKLKAEFXBVWMJP-KPKJPENVSA-N	CC(C)C\\C(SC1OC(CO)C(O)C(O)C1O)=N/OS(O)(=O)=O	NULL	131752367
F17787	Horseradish	Armoracia_lapathifolia	NULL	3-Phenylpropyl_glucosinolate	Herbs_and_Spices	FDB017780	3-Phenylpropyl_glucosinolate	InChI=1S/C16H23NO9S2/c18-9-11-13\(19\)14\(20\)15\(21\)16\(25-11\)27-12\(17-26-28\(22,23\)24\)8-4-7-10-5-2-1-3-6-10/h1-3,5-6,11,13-16,18-21H,4,7-9H2,\(H,22,23,24\)/b17-12\+	AAVHHGNQWFTUKS-SFQUDFHCSA-N	OCC1OC(S\\C(CCCC2=CC=CC=C2)=N\\OS(O)(=O)=O)C(O)C(O)C1O	NULL	131752368
F17790	Wasabi	Wasabi_japonica	NULL	6-Heptenyl_glucosinolate	Herbs_and_Spices	FDB017783	6-Heptenyl_glucosinolate	InChI=1S/C14H25NO9S2/c1-2-3-4-5-6-7-10\(15-24-26\(20,21\)22\)25-14-13\(19\)12\(18\)11\(17\)9\(8-16\)23-14/h2,9,11-14,16-19H,1,3-8H2,\(H,20,21,22\)/b15-10\+	YCWIQCABRUTWQD-XNTDXEJSSA-N	OCC1OC(S\\C(CCCCCC=C)=N\\OS(O)(=O)=O)C(O)C(O)C1O	NULL	131752370
F17791	Horseradish	Armoracia_lapathifolia	NULL	n-Butyl_glucosinolate	Herbs_and_Spices	FDB017784	Butyl_glucosinolate	InChI=1S/C11H21NO9S2/c1-2-3-4-7\(12-21-23\(17,18\)19\)22-11-10\(16\)9\(15\)8\(14\)6\(5-13\)20-11/h6,8-11,13-16H,2-5H2,1H3,\(H,17,18,19\)/b12-7\+	SYVVJZLOTVDBCP-KPKJPENVSA-N	CCCC\\C(SC1OC(CO)C(O)C(O)C1O)=N/OS(O)(=O)=O	NULL	131752371
F17793	Horseradish	Armoracia_lapathifolia	NULL	2-Hydroxypropyl_glucosinolate	Herbs_and_Spices	FDB017786	2-Hydroxypropyl_glucosinolate	InChI=1S/C10H19NO10S2/c1-4\(13\)2-6\(11-21-23\(17,18\)19\)22-10-9\(16\)8\(15\)7\(14\)5\(3-12\)20-10/h4-5,7-10,12-16H,2-3H2,1H3,\(H,17,18,19\)/b11-6\+	GUFJTWBPQBCRFN-IZZDOVSWSA-N	CC(O)C\\C(SC1OC(CO)C(O)C(O)C1O)=N/OS(O)(=O)=O	NULL	131752372
F17794	Cauliflower	Brassica_oleracea_var._botrytis	NULL	Glucocapparin	Vegetables	FDB017787	Methyl_glucosinolate	InChI=1S/C8H15NO9S2/c1-3\(9-18-20\(14,15\)16\)19-8-7\(13\)6\(12\)5\(11\)4\(2-10\)17-8/h4-8,10-13H,2H2,1H3,\(H,14,15,16\)/b9-3\+	UBTOEGCOMHAXGV-YCRREMRBSA-N	C\\C(SC1OC(CO)C(O)C(O)C1O)=N/OS(O)(=O)=O	NULL	9573942
F17796	Herbs_condiments_and_spices	NULL	NULL	NULL	Herbs_and_Spices	FDB017789	Licoricesaponin_D3	InChI=1S/C50H76O21/c1-20-28\(52\)29\(53\)32\(56\)41\(65-20\)68-35-33\(57\)37\(40\(61\)62\)69-42\(34\(35\)58\)71-38-31\(55\)30\(54\)36\(39\(59\)60\)70-43\(38\)67-26-13-14-48\(7\)24\(45\(26,3\)4\)12-15-50\(9\)25\(48\)11-10-22-23-18-46\(5,44\(63\)64\)19-27\(66-21\(2\)51\)47\(23,6\)16-17-49\(22,50\)8/h10,20,23-38,41-43,52-58H,11-19H2,1-9H3,\(H,59,60\)\(H,61,62\)\(H,63,64\)	USBWWSIEUOUQTH-UHFFFAOYSA-N	CC1OC(OC2C(O)C(OC3C(O)C(O)C(OC3OC3CCC4(C)C(CCC5(C)C4CC=C4C6CC(C)(CC(OC(C)=O)C6(C)CCC54C)C(O)=O)C3(C)C)C(O)=O)OC(C2O)C(O)=O)C(O)C(O)C1O	NULL	131752373
F17797	Brassicas_and_other_crucifers	NULL	NULL	NULL	Vegetables	FDB017790	1-Isothiocyanatohexane	InChI=1S/C7H13NS/c1-2-3-4-5-6-8-7-9/h2-6H2,1H3	WXYAXKKXIGHXDS-UHFFFAOYSA-N	CCCCCCN=C=S	NULL	78120
F17798	Brassicas_and_other_crucifers	NULL	NULL	NULL	Vegetables	FDB017791	1-Isothiocyanatopentane	InChI=1S/C6H11NS/c1-2-3-4-5-7-6-8/h2-5H2,1H3	SGHJUJBYMSVAJY-UHFFFAOYSA-N	CCCCCN=C=S	NULL	69415
F17799	Brassicas_and_other_crucifers	NULL	NULL	NULL	Vegetables	FDB017792	7-Isothiocyanato-1-heptene	InChI=1S/C8H13NS/c1-2-3-4-5-6-7-9-8-10/h2H,1,3-7H2	WZXOJFDWZWNRLN-UHFFFAOYSA-N	C=CCCCCCN=C=S	NULL	11571834
F1780	Tea	Camellia_sinensis	NULL	1-(R)-Phenylethyl_beta-D-glucopyranoside	Teas	FDB001780	1-(R)-Phenylethyl_beta-D-glucopyranoside	InChI=1S/C13H20O/c1-11\(2\)4-3-5-12-6-8-13\(10-14\)9-7-12/h4,6,10,13H,3,5,7-9H2,1-2H3	MQBIZQLCHSZBOI-UHFFFAOYSA-N	CC(C)=CCCC1=CCC(CC1)C=O	NULL	93199
F17800	Root_vegetables	NULL	NULL	NULL	Vegetables	FDB017793	1-Isothiocyanato-4-methylpentane	InChI=1S/C7H13NS/c1-7\(2\)4-3-5-8-6-9/h7H,3-5H2,1-2H3	CZWUENKYXFGDIG-UHFFFAOYSA-N	CC(C)CCCN=C=S	NULL	519452
F17801	Brassicas_and_other_crucifers	NULL	NULL	NULL	Vegetables	FDB017794	6-Isothiocyanato-1-hexene	InChI=1S/C7H11NS/c1-2-3-4-5-6-8-7-9/h2H,1,3-6H2	WRFHVMFZOJHYGN-UHFFFAOYSA-N	C=CCCCCN=C=S	NULL	184852
F17802	Other_green_vegetables	NULL	NULL	NULL	Vegetables	FDB017795	9-(Methylthio)nonanenitrile	InChI=1S/C10H19NS/c1-12-10-8-6-4-2-3-5-7-9-11/h2-8,10H2,1H3	KQKRRHTVZQEXBX-UHFFFAOYSA-N	CSCCCCCCCCCN	NULL	93987
F17803	Other_green_vegetables	NULL	NULL	NULL	Vegetables	FDB017796	8-(Methylthio)octanenitrile	InChI=1S/C9H17NS/c1-11-9-7-5-3-2-4-6-8-10/h2-7,9H2,1H3	BWZCPICNIWWLFX-UHFFFAOYSA-N	CSCCCCCCCCN	NULL	187924
F17804	Brassicas_and_other_crucifers	NULL	NULL	NULL	Vegetables	FDB017797	(-)-5-(2-Propenyl)-2-oxazolidinethione	InChI=1S/C6H9NOS/c1-2-3-5-4-7-6\(9\)8-5/h2,5H,1,3-4H2,\(H,7,9\)	QEKDLBSHZCJKRO-UHFFFAOYSA-N	C=CCC1CNC(=S)O1	NULL	155179
F17805	Brassicas_and_other_crucifers	NULL	NULL	NULL	Vegetables	FDB017798	1-Isothiocyanato-7-(methylthio)heptane	InChI=1S/C9H17NS2/c1-12-8-6-4-2-3-5-7-10-9-11/h2-8H2,1H3	LDIRGNDMTOGVRB-UHFFFAOYSA-N	CSCCCCCCCN=C=S	NULL	10125146
F17806	Brassicas_and_other_crucifers	NULL	NULL	NULL	Vegetables	FDB017799	1-Isothiocyanato-7-(methylsulfinyl)heptane	InChI=1S/C9H17NOS2/c1-13\(11\)8-6-4-2-3-5-7-10-9-12/h2-8H2,1H3	OGYHCBGORZWBPH-UHFFFAOYSA-N	CS(=O)CCCCCCCN=C=S	NULL	9837367
F17807	Brassicas_and_other_crucifers	NULL	NULL	NULL	Vegetables	FDB017800	1-Isothiocyanato-2-(methylthio)ethane	InChI=1S/C4H7NS2/c1-7-3-2-5-4-6/h2-3H2,1H3	NRORKJAOHOBIMQ-UHFFFAOYSA-N	CSCCN=C=S	NULL	11528349
F17808	Brassicas_and_other_crucifers	NULL	NULL	NULL	Vegetables	FDB017801	1-Isothiocyanato-4-phenylbutane	InChI=1S/C11H13NS/c13-10-12-9-5-4-8-11-6-2-1-3-7-11/h1-3,6-7H,4-5,8-9H2	CCBQOLFAKKAMLD-UHFFFAOYSA-N	S=C=NCCCCC1=CC=CC=C1	NULL	124881
F17809	Horseradish	Armoracia_rusticana_GAERTN._ET_AL._[Brassicaceae]	Root	PHENYLPROPYL-ISOTHIOCYANATE	Herbs_and_Spices	FDB017802	1-Isothiocyanato-3-phenylpropane	InChI=1S/C10H11NS/c12-9-11-8-4-7-10-5-2-1-3-6-10/h1-3,5-6H,4,7-8H2	GRUOGLPIAPZLHJ-UHFFFAOYSA-N	S=C=NCCCC1=CC=CC=C1	NULL	75815
F17811	Brassicas_and_other_crucifers	NULL	NULL	NULL	Vegetables	FDB017804	1-Thiocyanato-4-(methylthio)butane	InChI=1S/C6H11NS2/c1-8-4-2-3-5-9-6-7/h2-5H2,1H3	FUCWJZPPDWREHP-UHFFFAOYSA-N	CSCCCCSCN	NULL	89295500
F17812	Brassicas_and_other_crucifers	NULL	NULL	NULL	Vegetables	FDB017805	1-Isothiocyanato-8-(methylthio)octane	InChI=1S/C10H19NS2/c1-13-9-7-5-3-2-4-6-8-11-10-12/h2-9H2,1H3	BFBMDZOSZQDEKW-UHFFFAOYSA-N	CSCCCCCCCCN=C=S	NULL	10171359
F17813	Herbs_condiments_and_spices	NULL	NULL	NULL	Herbs_and_Spices	FDB017806	(-)-5,7-Dihydroxy-3-(4-hydroxybenzyl)-4-chromanone	InChI=1S/C16H14O5/c17-11-3-1-9\(2-4-11\)5-10-8-21-14-7-12\(18\)6-13\(19\)15\(14\)16\(10\)20/h1-4,6-7,10,17-19H,5,8H2	FIASLUPJXGTCKM-UHFFFAOYSA-N	OC1=CC=C(CC2COC3=CC(O)=CC(O)=C3C2=O)C=C1	NULL	9971218
F17814	Crabapples	NULL	NULL	NULL	Fruits	FDB017807	Vomifoliol_9-[glucosyl-(1->4)-xylosyl-(1->6)-glucoside]	InChI=1S/C30H48O17/c1-12-7-14\(32\)8-29\(3,4\)30\(12,41\)6-5-13\(2\)44-27-24\(39\)22\(37\)19\(34\)16\(46-27\)10-42-26-23\(38\)20\(35\)17\(11-43-26\)47-28-25\(40\)21\(36\)18\(33\)15\(9-31\)45-28/h5-7,13,15-28,31,33-41H,8-11H2,1-4H3/b6-5\+	UGIAZMRSYPJDAZ-AATRIKPKSA-N	CC(OC1OC(COC2OCC(OC3OC(CO)C(O)C(O)C3O)C(O)C2O)C(O)C(O)C1O)\\C=C\\C1(O)C(C)=CC(=O)CC1(C)C	NULL	131752374
F17815	Japanese_pumpkin	Cucurbita_maxima	NULL	Gibberellin_A85	Gourds	FDB017808	Gibberellin_A85	InChI=1S/C19H24O7/c1-8-6-17-7-18\(8,25\)11\(21\)5-9\(17\)19-4-3-10\(20\)16\(2,15\(24\)26-19\)13\(19\)12\(17\)14\(22\)23/h9-13,20-21,25H,1,3-7H2,2H3,\(H,22,23\)	SLQZHTBESWFEAE-UHFFFAOYSA-N	CC12C3C(C(O)=O)C45CC(=C)C(O)(C4)C(O)CC5C3(CCC1O)OC2=O	NULL	6443790
F17816	Sour_cherry	Prunus_cerasus	NULL	Gibberellin_A86	Fruits	FDB017809	Gibberellin_A86	InChI=1S/C19H24O8/c1-7-13\(22\)17-6-18\(7,26\)10\(21\)5-8\(17\)19-4-3-9\(20\)16\(2,15\(25\)27-19\)12\(19\)11\(17\)14\(23\)24/h8-13,20-22,26H,1,3-6H2,2H3,\(H,23,24\)	JMGSTZUVIHCAAA-UHFFFAOYSA-N	CC12C3C(C(O)=O)C45CC(O)(C(O)CC4C3(CCC1O)OC2=O)C(=C)C5O	NULL	131752375
F17817	Herbs_condiments_and_spices	NULL	NULL	NULL	Herbs_and_Spices	FDB017810	Licoricesaponin_A3	InChI=1S/C48H72O21/c1-43\(2\)23-8-11-48\(7\)36\(21\(50\)16-19-20-17-45\(4,13-12-44\(20,3\)14-15-47\(19,48\)6\)42\(63\)69-39-31\(57\)26\(52\)25\(51\)22\(18-49\)64-39\)46\(23,5\)10-9-24\(43\)65-41-35\(30\(56\)29\(55\)34\(67-41\)38\(61\)62\)68-40-32\(58\)27\(53\)28\(54\)33\(66-40\)37\(59\)60/h16,20,22-36,39-41,49,51-58H,8-15,17-18H2,1-7H3,\(H,59,60\)\(H,61,62\)	HJFOOTRGDAPZMV-UHFFFAOYSA-N	CC1(C)C(CCC2(C)C1CCC1(C)C2C(=O)C=C2C3CC(C)(CCC3(C)CCC12C)C(=O)OC1OC(CO)C(O)C(O)C1O)OC1OC(C(O)C(O)C1OC1OC(C(O)C(O)C1O)C(O)=O)C(O)=O	NULL	14187170
F17818	Tea	NULL	NULL	NULL	Teas	FDB017811	28-Glucosylpomolate	InChI=1S/C36H58O9/c1-19-10-15-36\(30\(42\)45-29-27\(41\)26\(40\)25\(39\)21\(18-37\)44-29\)17-16-33\(5\)20\(28\(36\)35\(19,7\)43\)8-9-23-32\(4\)13-12-24\(38\)31\(2,3\)22\(32\)11-14-34\(23,33\)6/h8,19,21-29,37-41,43H,9-18H2,1-7H3	RRIMLWHUVCZACL-UHFFFAOYSA-N	CC1CCC2(CCC3(C)C(=CCC4C5(C)CCC(O)C(C)(C)C5CCC34C)C2C1(C)O)C(=O)OC1OC(CO)C(O)C(O)C1O	NULL	76155900
F17819	Tea	NULL	NULL	NULL	Teas	FDB017812	5,7-Dimethoxy-6-methylflavanone	InChI=1S/C18H18O4/c1-11-14\(20-2\)10-16-17\(18\(11\)21-3\)13\(19\)9-15\(22-16\)12-7-5-4-6-8-12/h4-8,10,15H,9H2,1-3H3	XYMPWWTYELQXGU-UHFFFAOYSA-N	COC1=CC2=C(C(=O)CC(O2)C2=CC=CC=C2)C(OC)=C1C	NULL	14583632
F1782	Bay	Laurus_nobilis	NULL	3beta-Chlorodehydrocostuslactone	Herbs_and_Spices	FDB001782	3beta-Chlorodehydrocostuslactone	InChI=1S/C15H17ClO2/c1-7-4-5-10-8\(2\)15\(17\)18-14\(10\)13-9\(3\)12\(16\)6-11\(7\)13/h10-14H,1-6H2/t10-,11-,12-,13-,14-/m0/s1	XVGIEOUYQLZGPH-PEDHHIEDSA-N	[H][C@@]12CCC(=C)[C@]3([H])C[C@H](Cl)C(=C)[C@]3([H])[C@@]1([H])OC(=O)C2=C	NULL	10659317
F17820	Rice	Oryza_sativa	NULL	Isoscoparin_2-(6-(E)-ferulylglucoside)	Cereals_and_cereal_products	FDB017813	Isoscoparin_2-(6-(E)-feruloylglucoside)	InChI=1S/C38H40O19/c1-51-22-9-15\(3-6-17\(22\)40\)4-8-27\(44\)53-14-26-31\(46\)33\(48\)35\(50\)38\(56-26\)57-37-34\(49\)30\(45\)25\(13-39\)55-36\(37\)29-20\(43\)12-24-28\(32\(29\)47\)19\(42\)11-21\(54-24\)16-5-7-18\(41\)23\(10-16\)52-2/h3-12,25-26,30-31,33-41,43,45-50H,13-14H2,1-2H3/b8-4\+	DJZOTDSGEBENPL-XBXARRHUSA-N	COC1=C(O)C=CC(\\C=C\\C(=O)OCC2OC(OC3C(O)C(O)C(CO)OC3C3=C(O)C4=C(OC(=CC4=O)C4=CC(OC)=C(O)C=C4)C=C3O)C(O)C(O)C2O)=C1	NULL	131752376
F17821	Other_fruits	NULL	NULL	NULL	Fruits	FDB017814	Kaempferide_7-glucoside	InChI=1S/C22H22O11/c1-30-10-4-2-9\(3-5-10\)21-19\(28\)17\(26\)15-12\(24\)6-11\(7-13\(15\)32-21\)31-22-20\(29\)18\(27\)16\(25\)14\(8-23\)33-22/h2-7,14,16,18,20,22-25,27-29H,8H2,1H3/t14-,16-,18\+,20-,22-/m1/s1	XJQKYCNSLNPXDD-XMHBHJPISA-N	COC1=CC=C(C=C1)C1=C(O)C(=O)C2=C(O1)C=C(O[C@@H]1O[C@H](CO)[C@@H](O)[C@H](O)[C@H]1O)C=C2O	NULL	90657201
F17822	Barley	NULL	NULL	NULL	Cereals_and_cereal_products	FDB017815	N-Norgramine	InChI=1S/C10H12N2/c1-11-6-8-7-12-10-5-3-2-4-9\(8\)10/h2-5,7,11-12H,6H2,1H3	BIFJNBXQXNWYOL-UHFFFAOYSA-N	CNCC1=CNC2=CC=CC=C12	Indoles_and_derivatives	96388
F17824	Fungi	NULL	NULL	NULL	Vegetables	FDB017817	N,N-Bis(gamma-glutamyl)cystine	InChI=1S/C16H26N4O10S2/c17-7\(13\(23\)24\)1-3-11\(21\)19-9\(15\(27\)28\)5-31-32-6-10\(16\(29\)30\)20-12\(22\)4-2-8\(18\)14\(25\)26/h7-10H,1-6,17-18H2,\(H,19,21\)\(H,20,22\)\(H,23,24\)\(H,25,26\)\(H,27,28\)\(H,29,30\)	GOZJYXJJQVGDOJ-UHFFFAOYSA-N	NC(CCC(=O)NC(CSSCC(NC(=O)CCC(N)C(O)=O)C(O)=O)C(O)=O)C(O)=O	NULL	440072
F17826	Brassicas_and_other_crucifers	NULL	NULL	NULL	Vegetables	FDB017819	Thiiranepropanenitrile	InChI=1S/C5H7NS/c6-3-1-2-5-4-7-5/h5H,1-2,4H2	ZAGXORSINWAUSP-UHFFFAOYSA-N	NCCCC1CS1	NULL	100582
F17827	Brassicas_and_other_crucifers	NULL	NULL	NULL	Vegetables	FDB017820	1-Isothiocyanato-6-(methylsulfinyl)hexane	InChI=1S/C8H15NOS2/c1-12\(10\)7-5-3-2-4-6-9-8-11/h2-7H2,1H3	XQZVZULJKVALRI-UHFFFAOYSA-N	CS(=O)CCCCCCN=C=S	NULL	9815648
F17828	Brassicas_and_other_crucifers	NULL	NULL	NULL	Vegetables	FDB017821	4-Hydroxy-1H-indole-3-acetonitrile	InChI=1S/C10H8N2O/c11-5-4-7-6-12-8-2-1-3-9\(13\)10\(7\)8/h1-3,6,12-13H,4H2	RWBSUCOEZMIDSA-UHFFFAOYSA-N	OC1=CC=CC2=C1C(CCN)=CN2	NULL	11263766
F17829	Brassicas_and_other_crucifers	NULL	NULL	NULL	Vegetables	FDB017822	3-(Isothiocyanatomethyl)-1-methoxy-1H-indole	InChI=1S/C11H10N2OS/c1-14-13-7-9\(6-12-8-15\)10-4-2-3-5-11\(10\)13/h2-5,7H,6H2,1H3	FLURSKCCKANNKS-UHFFFAOYSA-N	CON1C=C(CN=C=S)C2=CC=CC=C12	NULL	14206111
F1783	Avocado	Persea_americana	NULL	3-Methoxy-4-hydroxyphenylacetic_acid	Vegetables	FDB001783	3-Methoxy-4-hydroxyphenylacetic_acid	InChI=1S/C9H10O4/c1-13-8-4-6\(5-9\(11\)12\)2-3-7\(8\)10/h2-4,10H,5H2,1H3,\(H,11,12\)	QRMZSPFSDQBLIX-UHFFFAOYSA-N	COC1=C(O)C=CC(CC(O)=O)=C1	NULL	1738
F17830	Bilberry	Vaccinium_myrtillus_L._[Ericaceae]	Leaf	QUERCETIN-3-GLUCOSIDOGLUCOSIDE|QUERCETIN-3-GLUCOSYL-GLUCOSIDE	Fruits	FDB017823	Quercetin_3-[glucosyl-(1->?)-glucuronide]	InChI=1S/C27H28O18/c28-6-13-15\(33\)17\(35\)19\(37\)26\(42-13\)44-23-18\(36\)20\(38\)27\(45-24\(23\)25\(39\)40\)43-22-16\(34\)14-11\(32\)4-8\(29\)5-12\(14\)41-21\(22\)7-1-2-9\(30\)10\(31\)3-7/h1-5,13,15,17-20,23-24,26-33,35-38H,6H2,\(H,39,40\)/t13-,15-,17\+,18-,19-,20-,23\+,24\+,26\+,27-/m1/s1	RFPZGZUMXXMVEL-UBSYNHCDSA-N	OC[C@H]1O[C@@H](O[C@H]2[C@H](O)[C@@H](O)[C@H](OC3=C(OC4=C(C(O)=CC(O)=C4)C3=O)C3=CC(O)=C(O)C=C3)O[C@@H]2C(O)=O)[C@H](O)[C@@H](O)[C@@H]1O	NULL	11968794
F17831	Tea	NULL	NULL	NULL	Teas	FDB017824	Glyphoside	InChI=1S/C23H22O13/c1-8\(25\)33-22-19\(32\)17\(30\)15\(7-24\)35-23\(22\)36-21-18\(31\)16-13\(29\)5-10\(26\)6-14\(16\)34-20\(21\)9-2-3-11\(27\)12\(28\)4-9/h2-6,15,17,19,22-24,26-30,32H,7H2,1H3	AIHKAQUFJMNPAR-UHFFFAOYSA-N	CC(=O)OC1C(O)C(O)C(CO)OC1OC1=C(OC2=C(C(O)=CC(O)=C2)C1=O)C1=CC=C(O)C(O)=C1	NULL	74978233
F17832	Citrus_fruits	NULL	NULL	NULL	Fruits	FDB017825	5,6,7,8-Tetrahydroxy-3,4-dimethoxyflavone	InChI=1S/C17H14O8/c1-23-9-4-3-7\(5-11\(9\)24-2\)10-6-8\(18\)12-13\(19\)14\(20\)15\(21\)16\(22\)17\(12\)25-10/h3-6,19-22H,1-2H3	WTGSDFJZUGAHBH-UHFFFAOYSA-N	COC1=C(OC)C=C(C=C1)C1=CC(=O)C2=C(O)C(O)=C(O)C(O)=C2O1	NULL	131752378
F17833	Other_fruits	NULL	NULL	NULL	Fruits	FDB017826	Luteolin_7-galactoside	InChI=1S/C21H20O11/c22-7-16-18\(27\)19\(28\)20\(29\)21\(32-16\)30-9-4-12\(25\)17-13\(26\)6-14\(31-15\(17\)5-9\)8-1-2-10\(23\)11\(24\)3-8/h1-6,16,18-25,27-29H,7H2	PEFNSGRTCBGNAN-UHFFFAOYSA-N	OCC1OC(OC2=CC(O)=C3C(=O)C=C(OC3=C2)C2=CC(O)=C(O)C=C2)C(O)C(O)C1O	NULL	5291488
F17836	Celery	Apium_graveolens_L._[Apiaceae]	Seed	GRAVEOBIOSIDE-A	Herbs_and_Spices	FDB017829	Graveobioside_A	InChI=1S/C26H28O15/c27-7-18-20\(33\)21\(34\)22\(41-25-23\(35\)26\(36,8-28\)9-37-25\)24\(40-18\)38-11-4-14\(31\)19-15\(32\)6-16\(39-17\(19\)5-11\)10-1-2-12\(29\)13\(30\)3-10/h1-6,18,20-25,27-31,33-36H,7-9H2	YSXNEFJASLJGTK-UHFFFAOYSA-N	OCC1OC(OC2=CC(O)=C3C(=O)C=C(OC3=C2)C2=CC(O)=C(O)C=C2)C(OC2OCC(O)(CO)C2O)C(O)C1O	NULL	14281859
F17838	Artichoke	Cynara_scolymus	NULL	Luteolin_7-rutinoside-4-glucoside	Vegetables	FDB017831	Cynarotrioside	InChI=1S/C33H40O20/c1-10-22\(38\)25\(41\)28\(44\)31\(48-10\)47-9-20-24\(40\)27\(43\)29\(45\)32\(53-20\)49-12-5-14\(36\)21-15\(37\)7-17\(50-18\(21\)6-12\)11-2-3-16\(13\(35\)4-11\)51-33-30\(46\)26\(42\)23\(39\)19\(8-34\)52-33/h2-7,10,19-20,22-36,38-46H,8-9H2,1H3	GTKBXDKMEHYUSU-UHFFFAOYSA-N	CC1OC(OCC2OC(OC3=CC(O)=C4C(=O)C=C(OC4=C3)C3=CC(O)=C(OC4OC(CO)C(O)C(O)C4O)C=C3)C(O)C(O)C2O)C(O)C(O)C1O	NULL	73829963
F17839	Rye	Secale_cereale	NULL	Luteolin_7-glucuronosyl-(1->2)-glucuronide-4-glucuronide	Cereals_and_cereal_products	FDB017832	Luteolin_7-(2-glucuronylglucuronide)_4-glucuronide	InChI=1S/C15H10O6/c16-8-4-11\(19\)15-12\(20\)6-13\(21-14\(15\)5-8\)7-1-2-9\(17\)10\(18\)3-7/h1-6,16-19H	IQPNAANSBPBGFQ-UHFFFAOYSA-N	OC1=CC2=C(C(O)=C1)C(=O)C=C(O2)C1=CC=C(O)C(O)=C1	NULL	5280445
F17841	Carrot	Daucus_carota	NULL	Luteolin_7-O-(6-malonylglucoside)	Vegetables	FDB017834	Luteolin_7-(6-malonylglucoside)	InChI=1S/C24H22O14/c25-11-2-1-9\(3-12\(11\)26\)15-6-14\(28\)20-13\(27\)4-10\(5-16\(20\)37-15\)36-24-23\(34\)22\(33\)21\(32\)17\(38-24\)8-35-19\(31\)7-18\(29\)30/h1-6,17,21-27,32-34H,7-8H2,\(H,29,30\)	RNDGJCZQVKFBPI-UHFFFAOYSA-N	OC1C(COC(=O)CC(O)=O)OC(OC2=CC3=C(C(=O)C=C(O3)C3=CC=C(O)C(O)=C3)C(O)=C2)C(O)C1O	NULL	5858132
F17842	Carrot	Daucus_carota	NULL	Luteolin_4-sulfate	Vegetables	FDB017835	Luteolin_4-sulfate	InChI=1S/C15H10O9S/c16-8-4-10\(18\)15-11\(19\)6-13\(23-14\(15\)5-8\)7-1-2-12\(9\(17\)3-7\)24-25\(20,21\)22/h1-6,16-18H,\(H,20,21,22\)	MCJCSFGCQMESFL-UHFFFAOYSA-N	OC1=CC(O)=C2C(=O)C=C(OC2=C1)C1=CC(O)=C(OS(O)(=O)=O)C=C1	NULL	44258152
F17844	Coffee	NULL	NULL	NULL	Coffee_and_coffee_products	FDB017837	Torachrysone	InChI=1S/C14H14O4/c1-7-4-9-5-10\(18-3\)6-11\(16\)13\(9\)14\(17\)12\(7\)8\(2\)15/h4-6,16-17H,1-3H3	BIJOPUWEMBBDEG-UHFFFAOYSA-N	COC1=CC(O)=C2C(O)=C(C(C)=O)C(C)=CC2=C1	NULL	5321977
F17848	Coffee	NULL	NULL	NULL	Coffee_and_coffee_products	FDB017841	Cassiaside_B	InChI=1S/C26H30O14/c1-10-3-13\(28\)18-15\(38-10\)5-11-4-12\(35-2\)6-14\(29\)17\(11\)22\(18\)40-24-21\(32\)20\(31\)19\(30\)16\(39-24\)7-36-25-23\(33\)26\(34,8-27\)9-37-25/h3-6,16,19-21,23-25,27,29-34H,7-9H2,1-2H3	FKKPTUZRYGLMMA-UHFFFAOYSA-N	COC1=CC(O)=C2C(OC3OC(COC4OCC(O)(CO)C4O)C(O)C(O)C3O)=C3C(=O)C=C(C)OC3=CC2=C1	NULL	131752379
F17849	Coffee	NULL	NULL	NULL	Coffee_and_coffee_products	FDB017842	Rubrofusarin_6-gentiobioside	InChI=1S/C27H32O15/c1-9-3-12\(29\)18-13\(39-9\)5-10-4-11\(37-2\)6-14\(17\(10\)21\(18\)32\)40-27-25\(36\)23\(34\)20\(31\)16\(42-27\)8-38-26-24\(35\)22\(33\)19\(30\)15\(7-28\)41-26/h3-6,15-16,19-20,22-28,30-36H,7-8H2,1-2H3	JIBJMBHKGBDCPN-UHFFFAOYSA-N	COC1=CC(OC2OC(COC3OC(CO)C(O)C(O)C3O)C(O)C(O)C2O)=C2C(O)=C3C(=O)C=C(C)OC3=CC2=C1	NULL	14189963
F1785	Basil	Ocimum_basilicum	NULL	Basilimoside	Herbs_and_Spices	FDB001785	Basilimoside	InChI=1S/C36H60O6/c1-8-22\(34\(3,4\)5\)10-9-21\(2\)26-13-14-27-25-12-11-23-19-24\(15-17-35\(23,6\)28\(25\)16-18-36\(26,27\)7\)41-33-32\(40\)31\(39\)30\(38\)29\(20-37\)42-33/h9-11,21-22,24-33,37-40H,8,12-20H2,1-7H3/b10-9\+/t21-,22?,24\+,25\+,26-,27\+,28\+,29-,30-,31\+,32-,33-,35\+,36-/m1/s1	FNGFDRHLEQKDDQ-CMFUQAQTSA-N	[H][C@@]1(CC[C@@]2([H])[C@]3([H])CC=C4C[C@H](CC[C@]4(C)[C@@]3([H])CC[C@]12C)O[C@@H]1O[C@H](CO)[C@@H](O)[C@H](O)[C@H]1O)[C@H](C)\\C=C\\C(CC)C(C)(C)C	NULL	16655785
F17850	Herbs_condiments_and_spices	NULL	NULL	NULL	Herbs_and_Spices	FDB017843	Licoflavonol	InChI=1S/C20H18O6/c1-10\(2\)3-8-13-14\(22\)9-15-16\(17\(13\)23\)18\(24\)19\(25\)20\(26-15\)11-4-6-12\(21\)7-5-11/h3-7,9,21-23,25H,8H2,1-2H3	TVMHBSODLWMMMV-UHFFFAOYSA-N	CC(C)=CCC1=C(O)C2=C(OC(=C(O)C2=O)C2=CC=C(O)C=C2)C=C1O	NULL	5481964
F17851	Herbs_condiments_and_spices	NULL	NULL	NULL	Herbs_and_Spices	FDB017844	Gancaonin_G	InChI=1S/C21H20O5/c1-12\(2\)4-9-15-17\(25-3\)10-18-19\(20\(15\)23\)21\(24\)16\(11-26-18\)13-5-7-14\(22\)8-6-13/h4-8,10-11,22-23H,9H2,1-3H3	WLPHLDLTTPUDSI-UHFFFAOYSA-N	COC1=CC2=C(C(O)=C1CC=C(C)C)C(=O)C(=CO2)C1=CC=C(O)C=C1	NULL	480780
F17852	Herbs_condiments_and_spices	NULL	NULL	NULL	Herbs_and_Spices	FDB017845	Gancaonin_A	InChI=1S/C21H20O5/c1-12\(2\)4-9-15-17\(22\)10-18-19\(20\(15\)23\)21\(24\)16\(11-26-18\)13-5-7-14\(25-3\)8-6-13/h4-8,10-11,22-23H,9H2,1-3H3	JQNSUDIGIIGIOL-UHFFFAOYSA-N	COC1=CC=C(C=C1)C1=COC2=C(C(O)=C(CC=C(C)C)C(O)=C2)C1=O	Isoflavonoids	5317478
F17854	Wheat	NULL	NULL	NULL	Cereals_and_cereal_products	FDB017847	Epilotaustralin	InChI=1S/C11H19NO6/c1-3-11\(2,5-12\)18-10-9\(16\)8\(15\)7\(14\)6\(4-13\)17-10/h6-10,13-16H,3-4H2,1-2H3	WEWBWVMTOYUPHH-UHFFFAOYSA-N	CCC(C)(OC1OC(CO)C(O)C(O)C1O)CN	NULL	4626626
F17855	Barley	Hordeum_vulgare_L._[Poaceae]	Sprout_Seedling	(R)-EPI-HETERODENDRIN|EPIHETERODENDRIN	Cereals_and_cereal_products	FDB017848	Epiheterodendrin	InChI=1S/C11H19NO6/c1-5\(2\)6\(3-12\)17-11-10\(16\)9\(15\)8\(14\)7\(4-13\)18-11/h5-11,13-16H,4H2,1-2H3	CQWWASNOGSDPRL-UHFFFAOYSA-N	CC(C)C(OC1OC(CO)C(O)C(O)C1O)CN	NULL	4479450
F17858	Cereals_and_bakery_products	NULL	NULL	NULL	Cereals_and_cereal_products	FDB017851	Auxin_a	InChI=1S/C18H32O5/c1-5-10\(3\)12-7-13\(11\(4\)6-2\)14\(8-12\)15\(19\)9-16\(20\)17\(21\)18\(22\)23/h8,10-13,15-17,19-21H,5-7,9H2,1-4H3,\(H,22,23\)	RKOUCPMGBBKLNK-UHFFFAOYSA-N	CCC(C)C1CC(C(C)CC)C(=C1)C(O)CC(O)C(O)C(O)=O	NULL	92772
F17859	Cereals_and_bakery_products	NULL	NULL	NULL	Cereals_and_cereal_products	FDB017852	Auxin_b	InChI=1S/C18H30O4/c1-5-11\(3\)13-7-15\(12\(4\)6-2\)16\(8-13\)17\(20\)9-14\(19\)10-18\(21\)22/h8,11-13,15,17,20H,5-7,9-10H2,1-4H3,\(H,21,22\)	MQETZQLZTJUQHR-UHFFFAOYSA-N	CCC(C)C1CC(C(C)CC)C(=C1)C(O)CC(=O)CC(O)=O	NULL	103739
F1786	Basil	Ocimum_basilicum	NULL	Basilol	Herbs_and_Spices	FDB001786	Basilol	InChI=1S/C37H52O4/c1-32\(2\)18-20-37\(31\(40\)41-25-10-8-24\(23-38\)9-11-25\)21-19-35\(6\)26\(27\(37\)22-32\)12-13-29-34\(5\)16-15-30\(39\)33\(3,4\)28\(34\)14-17-36\(29,35\)7/h8-12,23,27-30,39H,13-22H2,1-7H3/t27-,28-,29\+,30-,34-,35\+,36\+,37-/m0/s1	CQHCJXYZMUYPIT-GBVPUKILSA-N	[H][C@@]12CC(C)(C)CC[C@@]1(CC[C@]1(C)C2=CC[C@]2([H])[C@@]3(C)CC[C@H](O)C(C)(C)[C@]3([H])CC[C@@]12C)C(=O)OC1=CC=C(C=O)C=C1	NULL	16655699
F17861	Other_fruits	NULL	NULL	NULL	Fruits	FDB017854	Tetraphyllin_B_sulfate	InChI=1S/C12H17NO10S/c13-5-12\(2-1-6\(3-12\)23-24\(18,19\)20\)22-11-10\(17\)9\(16\)8\(15\)7\(4-14\)21-11/h1-2,6-11,14-17H,3-4H2,\(H,18,19,20\)	OXUIYNFEUWRHJJ-UHFFFAOYSA-N	OCC1OC(OC2(CC(OS(O)(=O)=O)C=C2)CN)C(O)C(O)C1O	NULL	435458
F17867	Herbs_condiments_and_spices	NULL	NULL	NULL	Herbs_and_Spices	FDB017860	Gancaonin_B	InChI=1S/C21H20O6/c1-11\(2\)4-6-13-15\(22\)9-18-19\(20\(13\)24\)21\(25\)14\(10-27-18\)12-5-7-17\(26-3\)16\(23\)8-12/h4-5,7-10,22-24H,6H2,1-3H3	YQEPOQVRUDADPH-UHFFFAOYSA-N	COC1=C(O)C=C(C=C1)C1=COC2=C(C(O)=C(CC=C(C)C)C(O)=C2)C1=O	NULL	5317479
F17869	Barley	NULL	NULL	NULL	Cereals_and_cereal_products	FDB017862	Bifurcose	InChI=1S/C24H42O21/c25-1-8-12\(30\)16\(34\)17\(35\)21\(41-8\)45-24\(7-40-23\(6-29\)19\(37\)14\(32\)10\(3-27\)43-23\)20\(38\)15\(33\)11\(44-24\)4-39-22\(5-28\)18\(36\)13\(31\)9\(2-26\)42-22/h8-21,25-38H,1-7H2	MMYFQTWHKPSUDE-UHFFFAOYSA-N	OCC1OC(CO)(OCC2OC(COC3(CO)OC(CO)C(O)C3O)(OC3OC(CO)C(O)C(O)C3O)C(O)C2O)C(O)C1O	NULL	44237225
F1787	Safflower	Carthamus_tinctorius	NULL	Carthamoside_A1	Herbs_and_Spices	FDB001787	Carthamoside_A1	InChI=1S/C19H26O6/c1-4-5-6-7-8-9-10-11-12-22-18-16\(21\)15\(20\)17-14\(24-18\)13-23-19\(2,3\)25-17/h4-5,14-18,20-21H,10-13H2,1-3H3/b5-4-/t14-,15-,16-,17-,18-/m1/s1	DWCYZAGYVGTNEU-PYUPSREBSA-N	[H][C@@]12COC(C)(C)O[C@@]1([H])[C@H](O)[C@@H](O)[C@H](OCCCCCCC\\C=C/C)O2	NULL	101412415
F17871	American_cranberry	Vaccinium_macrocarpon_AITON_[Ericaceae]	Fruit	VACCINIIN	Fruits	FDB017864	Vacciniin	InChI=1S/C13H16O7/c14-9-8\(20-13\(18\)11\(16\)10\(9\)15\)6-19-12\(17\)7-4-2-1-3-5-7/h1-5,8-11,13-16,18H,6H2/t8-,9-,10\+,11-,13-/m1/s1	MRDRXKCKIMVUHN-BZNQNGANSA-N	[H][C@@]1(O)O[C@]([H])(COC(=O)C2=CC=CC=C2)[C@@]([H])(O)[C@]([H])(O)[C@@]1([H])O	NULL	12444646
F17872	Other_fruits	NULL	NULL	NULL	Fruits	FDB017865	D-Vacciniin	InChI=1S/C13H16O7/c14-9-8\(20-13\(18\)11\(16\)10\(9\)15\)6-19-12\(17\)7-4-2-1-3-5-7/h1-5,8-11,13-16,18H,6H2/t8-,9-,10\+,11-,13\+/m1/s1	MRDRXKCKIMVUHN-HMUNZLOLSA-N	O[C@H]1O[C@H](COC(=O)C2=CC=CC=C2)[C@@H](O)[C@H](O)[C@H]1O	NULL	12444645
F17874	Other_fruits	NULL	NULL	NULL	Fruits	FDB017867	Americanol	InChI=1S/C18H18O6/c19-7-1-2-11-3-6-15-16\(8-11\)23-17\(10-20\)18\(24-15\)12-4-5-13\(21\)14\(22\)9-12/h1-6,8-9,17-22H,7,10H2/b2-1\+/t17-,18-/m1/s1	NKYXNCKZTCGVJJ-ZHEVZCJESA-N	OC\\C=C\\C1=CC2=C(O[C@@H]([C@@H](CO)O2)C2=CC(O)=C(O)C=C2)C=C1	NULL	637304
F17875	Fungi	NULL	NULL	NULL	Vegetables	FDB017868	Polyporusterone_A	InChI=1S/C28H46O6/c1-15\(2\)16\(3\)11-24\(32\)27\(6,33\)23-8-10-28\(34\)18-12-20\(29\)19-13-21\(30\)22\(31\)14-25\(19,4\)17\(18\)7-9-26\(23,28\)5/h12,15-17,19,21-24,30-34H,7-11,13-14H2,1-6H3	KQBCIGPPRFLKLS-UHFFFAOYSA-N	CC(C)C(C)CC(O)C(C)(O)C1CCC2(O)C3=CC(=O)C4CC(O)C(O)CC4(C)C3CCC12C	NULL	85041613
F17876	Fungi	NULL	NULL	NULL	Vegetables	FDB017869	Polyporusterone_B	InChI=1S/C28H44O6/c1-15\(2\)16\(3\)11-24\(32\)27\(6,33\)23-8-10-28\(34\)18-12-20\(29\)19-13-21\(30\)22\(31\)14-25\(19,4\)17\(18\)7-9-26\(23,28\)5/h12,15,17,19,21-24,30-34H,3,7-11,13-14H2,1-2,4-6H3	OQDKHYZVFZGSRC-UHFFFAOYSA-N	CC(C)C(=C)CC(O)C(C)(O)C1CCC2(O)C3=CC(=O)C4CC(O)C(O)CC4(C)C3CCC12C	NULL	72746742
F17877	Fungi	NULL	NULL	NULL	Vegetables	FDB017870	Polyporusterone_C	InChI=1S/C28H44O6/c1-14\(2\)15\(3\)23-24\(34-23\)27\(6,32\)22-8-10-28\(33\)17-11-19\(29\)18-12-20\(30\)21\(31\)13-25\(18,4\)16\(17\)7-9-26\(22,28\)5/h11,14-16,18,20-24,30-33H,7-10,12-13H2,1-6H3	XOSHHFGXQBEREG-UHFFFAOYSA-N	CC(C)C(C)C1OC1C(C)(O)C1CCC2(O)C3=CC(=O)C4CC(O)C(O)CC4(C)C3CCC12C	NULL	131752382
F17878	Fungi	NULL	NULL	NULL	Vegetables	FDB017871	Polyporusterone_E	InChI=1S/C28H44O5/c1-14\(2\)15\(3\)24-25\(33-24\)16\(4\)17-8-10-28\(32\)19-11-21\(29\)20-12-22\(30\)23\(31\)13-26\(20,5\)18\(19\)7-9-27\(17,28\)6/h11,14-18,20,22-25,30-32H,7-10,12-13H2,1-6H3	BBNQTVHCXTWVJZ-UHFFFAOYSA-N	CC(C)C(C)C1OC1C(C)C1CCC2(O)C3=CC(=O)C4CC(O)C(O)CC4(C)C3CCC12C	NULL	75048996
F17879	Fungi	NULL	NULL	NULL	Vegetables	FDB017872	Polyporusterone_F	InChI=1S/C28H46O5/c1-15\(2\)16\(3\)11-22\(29\)17\(4\)18-8-10-28\(33\)20-12-23\(30\)21-13-24\(31\)25\(32\)14-26\(21,5\)19\(20\)7-9-27\(18,28\)6/h12,15-19,21-22,24-25,29,31-33H,7-11,13-14H2,1-6H3	UPQHDDLJIDVNJE-UHFFFAOYSA-N	CC(C)C(C)CC(O)C(C)C1CCC2(O)C3=CC(=O)C4CC(O)C(O)CC4(C)C3CCC12C	NULL	73085406
F1788	Tea	Camellia_sinensis	NULL	Chakaflavonoside_A	Teas	FDB001788	Chakaflavonoside_A	InChI=1S/C48H58O27/c1-17-30\(56\)41\(73-46-37\(63\)35\(61\)31\(57\)25\(14-49\)69-46\)39\(65\)45\(67-17\)66-16-27-33\(59\)42\(74-47-38\(64\)36\(62\)32\(58\)26\(15-50\)70-47\)44\(72-28\(55\)11-4-18-2-7-20\(51\)8-3-18\)48\(71-27\)75-43-34\(60\)29-23\(54\)12-22\(53\)13-24\(29\)68-40\(43\)19-5-9-21\(52\)10-6-19/h2-13,17,25-27,30-33,35-54,56-59,61-65H,14-16H2,1H3/b11-4\+/t17-,25\+,26\+,27\+,30-,31\+,32\+,33\+,35-,36-,37\+,38\+,39\+,40?,41\+,42-,43?,44\+,45\+,46-,47-,48-/m0/s1	CIKCLUGAOKEOQY-BVVCZVLZSA-N	C[C@@H]1O[C@@H](OC[C@H]2O[C@@H](OC3C(OC4=C(C3=O)C(O)=CC(O)=C4)C3=CC=C(O)C=C3)[C@H](OC(=O)\\C=C\\C3=CC=C(O)C=C3)[C@@H](O[C@@H]3O[C@H](CO)[C@@H](O)[C@H](O)[C@H]3O)[C@@H]2O)[C@H](O)[C@H](O[C@@H]2O[C@H](CO)[C@@H](O)[C@H](O)[C@H]2O)[C@H]1O	NULL	25058609
F17880	Fungi	NULL	NULL	NULL	Vegetables	FDB017873	Polyporusterone_D	InChI=1S/C28H44O5/c1-15\(2\)16\(3\)11-22\(29\)17\(4\)18-8-10-28\(33\)20-12-23\(30\)21-13-24\(31\)25\(32\)14-26\(21,5\)19\(20\)7-9-27\(18,28\)6/h12,15-16,18-19,21-22,24-25,29,31-33H,4,7-11,13-14H2,1-3,5-6H3	RHWDQPXMKCQCKR-UHFFFAOYSA-N	CC(C)C(C)CC(O)C(=C)C1CCC2(O)C3=CC(=O)C4CC(O)C(O)CC4(C)C3CCC12C	NULL	72792340
F17881	Fungi	NULL	NULL	NULL	Vegetables	FDB017874	Polyporusterone_G	InChI=1S/C28H44O5/c1-15\(2\)16\(3\)11-22\(29\)17\(4\)18-8-10-28\(33\)20-12-23\(30\)21-13-24\(31\)25\(32\)14-26\(21,5\)19\(20\)7-9-27\(18,28\)6/h12,15,17-19,21-22,24-25,29,31-33H,3,7-11,13-14H2,1-2,4-6H3	JUHSHQMSDLSJCS-UHFFFAOYSA-N	CC(C)C(=C)CC(O)C(C)C1CCC2(O)C3=CC(=O)C4CC(O)C(O)CC4(C)C3CCC12C	NULL	85422087
F17884	Other_beverages	NULL	NULL	NULL	Beverages	FDB017877	Bisacurone_epoxide	InChI=1S/C15H24O4/c1-8\(2\)5-10\(16\)6-9\(3\)11-7-12\(17\)15\(4,18\)14-13\(11\)19-14/h5,9,11-14,17-18H,6-7H2,1-4H3	YFDIAFVTFRYMNI-UHFFFAOYSA-N	CC(CC(=O)C=C(C)C)C1CC(O)C(C)(O)C2OC12	NULL	14543235
F17886	Other_beverages	NULL	NULL	NULL	Beverages	FDB017879	Bisacurone_A	InChI=1S/C15H24O3/c1-10\(2\)7-13\(16\)8-11\(3\)12-5-6-15\(4,18\)14\(17\)9-12/h5-7,11-12,14,17-18H,8-9H2,1-4H3	QJOWFYQIUZMPRY-UHFFFAOYSA-N	CC(CC(=O)C=C(C)C)C1CC(O)C(C)(O)C=C1	NULL	14287395
F17887	Fish	NULL	NULL	NULL	Aquatic_foods	FDB017880	alpha-Micropteroxanthin_B	InChI=1S/C27H40O2/c1-21\(11-7-8-12-22\(2\)15-10-18-28\)13-9-14-23\(3\)16-17-26-24\(4\)19-25\(29\)20-27\(26,5\)6/h7-9,11-14,16-17,19,25-26,28-29H,10,15,18,20H2,1-6H3/b8-7\+,13-9\+,17-16\+,21-11\+,22-12\+,23-14\+	UKYBIQCVRBJWBE-GYVFJTMISA-N	C\\C(CCCO)=C/C=C/C=C(C)/C=C/C=C(C)/C=C/C1C(C)=CC(O)CC1(C)C	NULL	131752383
F17889	Fish	NULL	NULL	NULL	Aquatic_foods	FDB017882	beta-Micropteroxanthin	InChI=1S/C27H40O2/c1-21\(11-7-8-12-22\(2\)15-10-18-28\)13-9-14-23\(3\)16-17-26-24\(4\)19-25\(29\)20-27\(26,5\)6/h7-9,11-14,16-17,25,28-29H,10,15,18-20H2,1-6H3/b8-7\+,13-9\+,17-16\+,21-11\+,22-12\+,23-14\+	IXMBIKPYQQTHKK-GYVFJTMISA-N	C\\C(CCCO)=C/C=C/C=C(C)/C=C/C=C(C)/C=C/C1=C(C)CC(O)CC1(C)C	NULL	131752384
F1789	Tea	Camellia_sinensis	NULL	Chakanoside_I	Teas	FDB001789	Chakanoside_I	InChI=1S/C14H18O7/c15-6-10-11\(17\)12\(18\)13\(19\)14\(21-10\)20-7-9\(16\)8-4-2-1-3-5-8/h1-5,10-15,17-19H,6-7H2/t10-,11-,12\+,13-,14-/m1/s1	CJQCIXJPXYAJCU-RKQHYHRCSA-N	OC[C@H]1O[C@@H](OCC(=O)C2=CC=CC=C2)[C@H](O)[C@@H](O)[C@@H]1O	NULL	91412699
F17890	Fish	NULL	NULL	NULL	Aquatic_foods	FDB017883	7,8-Dehydro-beta-micropteroxanthin	InChI=1S/C27H38O2/c1-21\(11-7-8-12-22\(2\)15-10-18-28\)13-9-14-23\(3\)16-17-26-24\(4\)19-25\(29\)20-27\(26,5\)6/h7-9,11-14,25,28-29H,10,15,18-20H2,1-6H3/b8-7\+,13-9\+,21-11\+,22-12\+,23-14\+	WBZDTPSENKZGHB-CVQMZNOGSA-N	C\\C(CCCO)=C/C=C/C=C(C)/C=C/C=C(\\C)CCC1=C(C)CC(O)CC1(C)C	NULL	131752385
F17891	Other_green_vegetables	NULL	NULL	NULL	Vegetables	FDB017884	Rheidin_A	InChI=1S/C30H20O9/c1-11-5-15-23\(17-9-13\(31\)10-21\(35\)27\(17\)29\(37\)25\(15\)19\(33\)6-11\)22-14-3-2-4-18\(32\)24\(14\)28\(36\)26-16\(22\)7-12\(30\(38\)39\)8-20\(26\)34/h2-10,22-23,31-35H,1H3,\(H,38,39\)	RRIVQXPGYSPESH-UHFFFAOYSA-N	CC1=CC2=C(C(O)=C1)C(=O)C1=C(C=C(O)C=C1O)C2C1C2=C(C(O)=CC=C2)C(=O)C2=C1C=C(C=C2O)C(O)=O	NULL	5320957
F17892	Other_green_vegetables	NULL	NULL	NULL	Vegetables	FDB017885	Rheidin_C	InChI=1S/C31H22O9/c1-12-6-16-24\(18-10-14\(40-2\)11-22\(35\)28\(18\)30\(37\)26\(16\)20\(33\)7-12\)23-15-4-3-5-19\(32\)25\(15\)29\(36\)27-17\(23\)8-13\(31\(38\)39\)9-21\(27\)34/h3-11,23-24,32-35H,1-2H3,\(H,38,39\)	NJQDJYRXLQEGRB-UHFFFAOYSA-N	COC1=CC2=C(C(O)=C1)C(=O)C1=C(C=C(C)C=C1O)C2C1C2=C(C(O)=CC=C2)C(=O)C2=C1C=C(C=C2O)C(O)=O	NULL	5320959
F17893	Other_green_vegetables	NULL	NULL	NULL	Vegetables	FDB017886	Rheidin_B	InChI=1S/C30H20O8/c1-12-8-16-22\(14-4-2-6-18\(31\)24\(14\)28\(35\)26\(16\)20\(33\)9-12\)23-15-5-3-7-19\(32\)25\(15\)29\(36\)27-17\(23\)10-13\(30\(37\)38\)11-21\(27\)34/h2-11,22-23,31-34H,1H3,\(H,37,38\)	BYPYDHLERFKKKV-UHFFFAOYSA-N	CC1=CC2=C(C(O)=C1)C(=O)C1=C(C=CC=C1O)C2C1C2=C(C(O)=CC=C2)C(=O)C2=C1C=C(C=C2O)C(O)=O	NULL	5320958
F17896	Carrot	Daucus_carota_L._[Apiaceae]	Root	(-)-6-HYDROXY-MELLEIN	Vegetables	FDB017889	(R)-3,4-Dihydro-6,8-dihydroxy-3-methyl-1H-2-benzopyran-1-one	InChI=1S/C10H10O4/c1-5-2-6-3-7\(11\)4-8\(12\)9\(6\)10\(13\)14-5/h3-5,11-12H,2H2,1H3	DHLPMLVSBRRUGA-UHFFFAOYSA-N	CC1CC2=C(C(=O)O1)C(O)=CC(O)=C2	NULL	439718
F17897	Carrot	Daucus_carota_L._[Apiaceae]	Root	(-)-6-METHOXY-MELLEIN	Vegetables	FDB017890	6-Methoxymellein	InChI=1S/C11H12O4/c1-6-3-7-4-8\(14-2\)5-9\(12\)10\(7\)11\(13\)15-6/h4-6,12H,3H2,1-2H3	AIFNAMVERSBWPS-UHFFFAOYSA-N	COC1=CC(O)=C2C(=O)OC(C)CC2=C1	Benzene_and_substituted_derivatives	93040
F17898	Turmeric	Curcuma_longa_L._[Zingiberaceae]	Rhizome	BISACUMOL	Herbs_and_Spices	FDB017891	Bisacumol	InChI=1S/C15H22O/c1-11\(2\)9-15\(16\)10-13\(4\)14-7-5-12\(3\)6-8-14/h5-9,13,15-16H,10H2,1-4H3	NRBFEAZFHRHFFQ-UHFFFAOYSA-N	CC(CC(O)C=C(C)C)C1=CC=C(C)C=C1	NULL	5315469
F17899	Other_beverages	NULL	NULL	NULL	Beverages	FDB017892	Bisacurol	InChI=1S/C15H24O/c1-11\(2\)9-15\(16\)10-13\(4\)14-7-5-12\(3\)6-8-14/h5,7,9,13-16H,3,6,8,10H2,1-2,4H3	KRPZTCZJBVPGEM-UHFFFAOYSA-N	CC(CC(O)C=C(C)C)C1CCC(=C)C=C1	NULL	14287403
F1790	Tea	Camellia_sinensis	NULL	Chakasaponin_I	Teas	FDB001790	Chakasaponin_I	InChI=1S/C59H92O26/c1-11-24\(2\)49\(75\)85-46-47\(78-25\(3\)62\)59\(23-61\)27\(18-54\(46,4\)5\)26-12-13-32-56\(8\)16-15-34\(55\(6,7\)31\(56\)14-17-57\(32,9\)58\(26,10\)19-33\(59\)65\)80-53-45\(84-51-40\(71\)38\(69\)37\(68\)30\(20-60\)79-51\)42\(41\(72\)43\(82-53\)48\(73\)74\)81-52-44\(36\(67\)29\(64\)22-77-52\)83-50-39\(70\)35\(66\)28\(63\)21-76-50/h11-12,27-47,50-53,60-61,63-72H,13-23H2,1-10H3,\(H,73,74\)/b24-11\+/t27-,28\+,29-,30\+,31-,32\+,33\+,34-,35-,36-,37-,38-,39\+,40\+,41-,42-,43-,44\+,45\+,46-,47-,50-,51-,52-,53?,56-,57\+,58\+,59-/m0/s1	PJXRLTHWHNMGKR-DXRXPCMFSA-N	[H][C@@]12CC(C)(C)[C@@H](OC(=O)C(\\C)=C\\C)[C@H](OC(C)=O)[C@]1(CO)[C@H](O)C[C@]1(C)C2=CC[C@]2([H])[C@@]3(C)CC[C@H](OC4O[C@@H]([C@@H](O)[C@H](O[C@@H]5OC[C@H](O)[C@H](O)[C@H]5O[C@@H]5OC[C@@H](O)[C@H](O)[C@H]5O)[C@H]4O[C@@H]4O[C@H](CO)[C@H](O)[C@H](O)[C@H]4O)C(O)=O)C(C)(C)[C@]3([H])CC[C@@]12C	NULL	56672267
F17900	Herbs_condiments_and_spices	NULL	NULL	NULL	Herbs_and_Spices	FDB017893	7,8-Dihydro-3-methylpyrrolo[1,2-a]pyrimidin-2(6H)-one	InChI=1S/C8H10N2O/c1-6-5-10-4-2-3-7\(10\)9-8\(6\)11/h5H,2-4H2,1H3	KRYURACLPUIPBO-UHFFFAOYSA-N	CC1=CN2CCCC2=NC1=O	NULL	5319799
F17901	Legumes	NULL	NULL	NULL	Pulses	FDB017894	L-gamma-Glutamyl-beta-phenyl-beta-L-alanine	InChI=1S/C14H18N2O5/c15-10\(14\(20\)21\)6-7-12\(17\)16-11\(8-13\(18\)19\)9-4-2-1-3-5-9/h1-5,10-11H,6-8,15H2,\(H,16,17\)\(H,18,19\)\(H,20,21\)	IDPGQVFKQDLMJA-UHFFFAOYSA-N	NC(CCC(=O)NC(CC(O)=O)C1=CC=CC=C1)C(O)=O	NULL	131752386
F17902	Garlic	Allium_sativum_var._sativum_L._[Liliaceae]	Bulb	GAMMA-GLUTAMYL-S-ALLYL-MERCAPTOCYSTEINE|GAMMA-L-GLUTAMYL-S-ALLYL-MERCAPTO-CYSTEINE	Herbs_and_Spices	FDB017895	L-gamma-Glutamyl-S-allylthio-L-cysteine	InChI=1S/C11H18N2O5S2/c1-2-5-19-20-6-8\(11\(17\)18\)13-9\(14\)4-3-7\(12\)10\(15\)16/h2,7-8H,1,3-6,12H2,\(H,13,14\)\(H,15,16\)\(H,17,18\)	VTEHWEWRSAXLHY-UHFFFAOYSA-N	NC(CCC(=O)NC(CSSCC=C)C(O)=O)C(O)=O	NULL	131752387
F17903	Tea	NULL	NULL	NULL	Teas	FDB017896	Linatine	InChI=1/C10H17N3O5/c11-6\(9\(15\)16\)3-4-8\(14\)12-13-5-1-2-7\(13\)10\(17\)18/h6-7H,1-5,11H2,\(H,12,14\)\(H,15,16\)\(H,17,18\)/t6-,7\+/s2	KWWHDNLMGLRNRN-JHPDDGAFNA-N	N[C@@H](CCC(=O)NN1CCC[C@@H]1C(O)=O)C(O)=O	NULL	160920
F17905	Potato	NULL	NULL	NULL	Vegetables	FDB017898	Tuberin	InChI=1S/C10H11NO2/c1-13-10-4-2-9\(3-5-10\)6-7-11-8-12/h2-8H,1H3,\(H,11,12\)/b7-6\+	SZCZSKMCTGEJKI-VOTSOKGWSA-N	[H]\\C(N=CO)=C(\\[H])C1=CC=C(OC)C=C1	NULL	5352006
F17907	Tea	NULL	NULL	NULL	Teas	FDB017900	Desmosflavone	InChI=1S/C18H16O4/c1-10-16\(20\)15-13\(19\)9-14\(12-7-5-4-6-8-12\)22-18\(15\)11\(2\)17\(10\)21-3/h4-9,20H,1-3H3	PQZXFPBMXPGZMO-UHFFFAOYSA-N	COC1=C(C)C2=C(C(=O)C=C(O2)C2=CC=CC=C2)C(O)=C1C	NULL	369598
F17908	Nuts	NULL	NULL	NULL	Nuts	FDB017901	Arachidoside	InChI=1S/C16H16O6/c1-21-15-4-8\(2-3-11\(15\)18\)16-13\(20\)7-10-12\(19\)5-9\(17\)6-14\(10\)22-16/h2-6,13,16-20H,7H2,1H3	NJHJXXLBWQXMRO-UHFFFAOYSA-N	COC1=C(O)C=CC(=C1)C1OC2=CC(O)=CC(O)=C2CC1O	NULL	597207
F1791	Tea	Camellia_sinensis	NULL	Chakasaponin_II	Teas	FDB001791	Chakasaponin_II	InChI=1S/C62H96O27/c1-12-25\(3\)51\(78\)88-48-49\(89-52\(79\)26\(4\)13-2\)62\(24-64\)28\(20-57\(48,5\)6\)27-14-15-33-59\(9\)18-17-34\(58\(7,8\)32\(59\)16-19-60\(33,10\)61\(27,11\)46\(74\)47\(62\)75\)83-56-45\(87-54-40\(72\)38\(70\)37\(69\)31\(21-63\)82-54\)42\(41\(73\)43\(85-56\)50\(76\)77\)84-55-44\(36\(68\)30\(66\)23-81-55\)86-53-39\(71\)35\(67\)29\(65\)22-80-53/h12-14,28-49,53-56,63-75H,15-24H2,1-11H3,\(H,76,77\)/b25-12\+,26-13\+/t28-,29\+,30-,31\+,32-,33\+,34-,35-,36-,37-,38-,39\+,40\+,41-,42-,43-,44\+,45\+,46-,47\+,48-,49-,53-,54\+,55-,56?,59-,60\+,61-,62-/m0/s1	PGWPRNGBVSFHFT-AMXNJYRPSA-N	[H][C@@]12CC(C)(C)[C@@H](OC(=O)C(\\C)=C\\C)[C@H](OC(=O)C(\\C)=C\\C)[C@]1(CO)[C@H](O)[C@H](O)[C@]1(C)C2=CC[C@]2([H])[C@@]3(C)CC[C@H](OC4O[C@@H]([C@@H](O)[C@H](O[C@@H]5OC[C@H](O)[C@H](O)[C@H]5O[C@@H]5OC[C@@H](O)[C@H](O)[C@H]5O)[C@H]4O[C@H]4O[C@H](CO)[C@H](O)[C@H](O)[C@H]4O)C(O)=O)C(C)(C)[C@]3([H])CC[C@@]12C	NULL	56661893
F17910	Edible_fats_and_oils	NULL	NULL	NULL	Fats_and_oils	FDB017903	2-Hydroxy-6-tridecylbenzoic_acid	InChI=1S/C20H32O3/c1-2-3-4-5-6-7-8-9-10-11-12-14-17-15-13-16-18\(21\)19\(17\)20\(22\)23/h13,15-16,21H,2-12,14H2,1H3,\(H,22,23\)	VEPUCZUJLKAVNM-UHFFFAOYSA-N	CCCCCCCCCCCCCC1=C(C(O)=O)C(O)=CC=C1	NULL	161306
F17911	Nuts	NULL	NULL	NULL	Nuts	FDB017904	2-Hydroxy-6-(8-tridecenyl)benzoic_acid	InChI=1S/C20H30O3/c1-2-3-4-5-6-7-8-9-10-11-12-14-17-15-13-16-18\(21\)19\(17\)20\(22\)23/h6-7,13,15-16,21H,2-5,8-12,14H2,1H3,\(H,22,23\)/b7-6-	NIHXXEQAKMXJMU-SREVYHEPSA-N	CCCCC\\C=C/CCCCCCC1=C(C(O)=O)C(O)=CC=C1	NULL	131752388
F17912	Edible_fats_and_oils	NULL	NULL	NULL	Fats_and_oils	FDB017905	2-(10-Heptadecenyl)-6-hydroxybenzoic_acid	InChI=1S/C24H38O3/c1-2-3-4-5-6-7-8-9-10-11-12-13-14-15-16-18-21-19-17-20-22\(25\)23\(21\)24\(26\)27/h7-8,17,19-20,25H,2-6,9-16,18H2,1H3,\(H,26,27\)/b8-7-	MBYNDKVOZOAOIS-FPLPWBNLSA-N	CCCCCC\\C=C/CCCCCCCCCC1=C(C(O)=O)C(O)=CC=C1	NULL	5469634
F17913	Edible_fats_and_oils	NULL	NULL	NULL	Fats_and_oils	FDB017906	Methyl_2-(10-heptadecenyl)-6-hydroxybenzoate	InChI=1S/C25H40O3/c1-3-4-5-6-7-8-9-10-11-12-13-14-15-16-17-19-22-20-18-21-23\(26\)24\(22\)25\(27\)28-2/h8-9,18,20-21,26H,3-7,10-17,19H2,1-2H3/b9-8-	ASEOLGYFIXYYFV-HJWRWDBZSA-N	CCCCCC\\C=C/CCCCCCCCCC1=C(C(=O)OC)C(O)=CC=C1	NULL	131752389
F17915	Edible_fats_and_oils	NULL	NULL	NULL	Fats_and_oils	FDB017908	3-(10-Heptadecenyl)phenol	InChI=1S/C23H38O/c1-2-3-4-5-6-7-8-9-10-11-12-13-14-15-16-18-22-19-17-20-23\(24\)21-22/h7-8,17,19-21,24H,2-6,9-16,18H2,1H3/b8-7-	BIEZSEGUHJMPKG-FPLPWBNLSA-N	CCCCCC\\C=C/CCCCCCCCCC1=CC(O)=CC=C1	NULL	44575468
F17916	Tea	NULL	NULL	NULL	Teas	FDB017909	(all-E)-3,5,7-Tridecatriene-9,11-diyn-1-ol	InChI=1S/C13H14O/c1-2-3-4-5-6-7-8-9-10-11-12-13-14/h6-11,14H,12-13H2,1H3/b7-6-,9-8-,11-10\+	CNMWTIVSNRLOLQ-ZUHOWUEJSA-N	CCCCC\\C=C/C=C\\C=C\\CCO	NULL	131752390
F17917	Mango	Mangifera_indica	NULL	5-(Heptadec-12-enyl)resorcinol	Fruits	FDB017910	5-(12-Heptadecenyl)-1,3-benzenediol	InChI=1S/C23H38O2/c1-2-3-4-5-6-7-8-9-10-11-12-13-14-15-16-17-21-18-22\(24\)20-23\(25\)19-21/h6-7,18-20,24-25H,2-5,8-17H2,1H3/b7-6\+	HUHFXXDYKXJMCS-VOTSOKGWSA-N	CCCCC\\C=C\\CCCCCCCCCCC1=CC(O)=CC(O)=C1	NULL	131752391
F17919	Herbs_condiments_and_spices	NULL	NULL	NULL	Herbs_and_Spices	FDB017912	Gancaonin_N	InChI=1S/C21H20O6/c1-11\(2\)4-6-14-17\(23\)9-18-19\(20\(14\)24\)21\(25\)15\(10-27-18\)13-7-5-12\(26-3\)8-16\(13\)22/h4-5,7-10,22-24H,6H2,1-3H3	STFVTZQCNYBLNE-UHFFFAOYSA-N	COC1=CC=C(C(O)=C1)C1=COC2=CC(O)=C(CC=C(C)C)C(O)=C2C1=O	NULL	14604080
F1792	Tea	Camellia_sinensis	NULL	Chakasaponin_III	Teas	FDB001792	Chakasaponin_III	InChI=1S/C59H92O27/c1-11-23\(2\)49\(76\)86-46-47\(79-24\(3\)62\)59\(22-61\)26\(18-54\(46,4\)5\)25-12-13-31-56\(8\)16-15-32\(55\(6,7\)30\(56\)14-17-57\(31,9\)58\(25,10\)44\(72\)45\(59\)73\)81-53-43\(85-51-38\(70\)36\(68\)35\(67\)29\(19-60\)80-51\)40\(39\(71\)41\(83-53\)48\(74\)75\)82-52-42\(34\(66\)28\(64\)21-78-52\)84-50-37\(69\)33\(65\)27\(63\)20-77-50/h11-12,26-47,50-53,60-61,63-73H,13-22H2,1-10H3,\(H,74,75\)/b23-11\+/t26-,27\+,28-,29\+,30-,31\+,32-,33-,34-,35-,36-,37\+,38\+,39-,40-,41-,42\+,43\+,44-,45\+,46-,47-,50-,51-,52-,53\+,56-,57\+,58-,59-/m0/s1	ALNMSNPPPNTJEF-BNYZBEEESA-N	[H]\\C(C)=C(\\C)C(=O)O[C@@]1([H])[C@]([H])(OC(C)=O)[C@]2(CO)[C@]([H])(O)[C@]([H])(O)[C@]3(C)C(=CC[C@]4([H])[C@@]5(C)CC[C@]([H])(O[C@]6([H])O[C@]([H])(C(O)=O)[C@@]([H])(O)[C@]([H])(O[C@]7([H])OC[C@]([H])(O)[C@]([H])(O)[C@@]7([H])O[C@]7([H])OC[C@@]([H])(O)[C@]([H])(O)[C@@]7([H])O)[C@@]6([H])O[C@]6([H])O[C@]([H])(CO)[C@]([H])(O)[C@]([H])(O)[C@@]6([H])O)C(C)(C)[C@]5([H])CC[C@@]34C)[C@]2([H])CC1(C)C	NULL	56675661
F17921	Alcoholic_beverages	NULL	NULL	NULL	Beverages	FDB017914	5,9:6,9-Diepoxy-4-megastigmene	InChI=1S/C13H20O2/c1-11\(2\)6-4-5-10-9-14-12\(3\)7-8-13\(10,11\)15-12/h5H,4,6-9H2,1-3H3	AKKNWGRLXKHQDH-UHFFFAOYSA-N	CC12CCC3(O1)C(CO2)=CCCC3(C)C	NULL	73817713
F17923	Other_fruits	NULL	NULL	NULL	Fruits	FDB017916	5-(2-Heptadecenyl)-1,3-benzenediol	InChI=1S/C23H38O2/c1-2-3-4-5-6-7-8-9-10-11-12-13-14-15-16-17-21-18-22\(24\)20-23\(25\)19-21/h15-16,18-20,24-25H,2-14,17H2,1H3/b16-15\+	BPEIRDYFAYZUNF-FOCLMDBBSA-N	CCCCCCCCCCCCCC\\C=C\\CC1=CC(O)=CC(O)=C1	NULL	131752392
F17924	Edible_fats_and_oils	NULL	NULL	NULL	Fats_and_oils	FDB017917	Irisresorcinol	InChI=1S/C23H38O2/c1-2-3-4-5-6-7-8-9-10-11-12-13-14-15-16-17-21-18-22\(24\)20-23\(25\)19-21/h7-8,18-20,24-25H,2-6,9-17H2,1H3/b8-7\+	VBBLHZOJAWSCSP-BQYQJAHWSA-N	CCCCCC\\C=C\\CCCCCCCCCC1=CC(O)=CC(O)=C1	NULL	13845892
F17925	Nuts	NULL	NULL	NULL	Nuts	FDB017918	Cardoltriene	InChI=1S/C21H30O2/c1-2-3-4-5-6-7-8-9-10-11-12-13-14-15-19-16-20\(22\)18-21\(23\)17-19/h2,4-5,7-8,16-18,22-23H,1,3,6,9-15H2/b5-4\+,8-7\+	OOXBEOHCOCMKAC-AOSYACOCSA-N	OC1=CC(CCCCCCC\\C=C\\C\\C=C\\CC=C)=CC(O)=C1	NULL	6440219
F17926	Nuts	NULL	NULL	NULL	Nuts	FDB017919	5-(8,11-Pentadecadienyl)-1,3-benzenediol	InChI=1S/C21H32O2/c1-2-3-4-5-6-7-8-9-10-11-12-13-14-15-19-16-20\(22\)18-21\(23\)17-19/h4-5,7-8,16-18,22-23H,2-3,6,9-15H2,1H3/b5-4-,8-7-	UFMJCOLGRWKUKO-UTOQUPLUSA-N	CCC\\C=C/C\\C=C/CCCCCCCC1=CC(O)=CC(O)=C1	NULL	11702450
F17927	Pomegranate	Punica_granatum_L._[Punicaceae]	Leaf	BREVIFOLIN-CARBOXYLIC-ACID	Fruits	FDB017920	Brevifolincarboxylic_acid	InChI=1S/C13H8O8/c14-5-2-4-7\(10\(17\)9\(5\)16\)8-3\(12\(18\)19\)1-6\(15\)11\(8\)21-13\(4\)20/h2-3,14,16-17H,1H2,\(H,18,19\)	JFJWMFPFMLRLMI-UHFFFAOYSA-N	OC(=O)C1CC(=O)C2=C1C1=C(C=C(O)C(O)=C1O)C(=O)O2	NULL	9838995
F17928	Other_fruits	NULL	NULL	NULL	Fruits	FDB017921	Physagulin_C	InChI=1S/C30H38O9/c1-13-11-19\(37-25\(34\)14\(13\)2\)15\(3\)29-24\(39-29\)23\(36-16\(4\)31\)28\(35\)18-12-22-30\(38-22\)21\(33\)8-7-20\(32\)27\(30,6\)17\(18\)9-10-26\(28,29\)5/h7-8,15,17-19,21-24,33,35H,9-12H2,1-6H3	VVQRJFUYBNCTQX-UHFFFAOYSA-N	CC(C1CC(C)=C(C)C(=O)O1)C12OC1C(OC(C)=O)C1(O)C3CC4OC44C(O)C=CC(=O)C4(C)C3CCC21C	NULL	85155112
F17929	Soybean	Glycine_max_(L.)_MERR._[Fabaceae]	Leaf	GLYCINOPRENOL-11	Soy	FDB017922	Glycinoprenol_11	InChI=1S/C55H96O/c1-45\(2\)23-13-24-46\(3\)25-14-26-47\(4\)27-15-28-48\(5\)29-16-30-49\(6\)31-17-32-50\(7\)33-18-34-51\(8\)35-19-36-52\(9\)37-20-38-53\(10\)39-21-40-54\(11\)41-22-42-55\(12\)43-44-56/h29,31,33,35,37,39,41,43,45-47,56H,13-28,30,32,34,36,38,40,42,44H2,1-12H3/b48-29\+,49-31-,50-33-,51-35-,52-37\+,53-39\+,54-41\+,55-43-	UXICBYIGXYAKQO-DGDFVRFVSA-N	CC(C)CCCC(C)CCCC(C)CCC\\C(C)=C\\CC\\C(C)=C/CC\\C(C)=C/CC\\C(C)=C/CC\\C(C)=C\\CC\\C(C)=C\\CC\\C(C)=C\\CC\\C(C)=C/CO	NULL	131752393
F1793	Tea	Camellia_sinensis	NULL	Chakasaponin_V	Teas	FDB001793	Chakasaponin_V	InChI=1S/C63H98O27/c1-13-25\(3\)52\(79\)89-49-50\(90-53\(80\)26\(4\)14-2\)63\(24-65\)29\(21-58\(49,6\)7\)28-15-16-33-60\(10\)19-18-34\(59\(8,9\)32\(60\)17-20-61\(33,11\)62\(28,12\)47\(75\)48\(63\)76\)84-57-46\(88-55-41\(73\)39\(71\)37\(69\)31\(22-64\)83-55\)43\(42\(74\)44\(86-57\)51\(77\)78\)85-56-45\(36\(68\)30\(66\)23-81-56\)87-54-40\(72\)38\(70\)35\(67\)27\(5\)82-54/h13-15,27,29-50,54-57,64-76H,16-24H2,1-12H3,\(H,77,78\)/b25-13\+,26-14\+/t27-,29-,30-,31\+,32-,33\+,34-,35-,36-,37-,38\+,39-,40\+,41\+,42-,43-,44-,45\+,46\+,47-,48\+,49-,50-,54-,55\+,56-,57?,60-,61\+,62-,63-/m0/s1	DEKODVOGMCTSPQ-NLCPZRSPSA-N	[H][C@@]12CC(C)(C)[C@@H](OC(=O)C(\\C)=C\\C)[C@H](OC(=O)C(\\C)=C\\C)[C@]1(CO)[C@H](O)[C@H](O)[C@]1(C)C2=CC[C@]2([H])[C@@]3(C)CC[C@H](OC4O[C@@H]([C@@H](O)[C@H](O[C@@H]5OC[C@H](O)[C@H](O)[C@H]5O[C@@H]5O[C@@H](C)[C@H](O)[C@@H](O)[C@H]5O)[C@H]4O[C@H]4O[C@H](CO)[C@H](O)[C@H](O)[C@H]4O)C(O)=O)C(C)(C)[C@]3([H])CC[C@@]12C	NULL	102473729
F17930	Soybean	Glycine_max_(L.)_MERR._[Fabaceae]	Leaf	GLYCINOPRENOL-10	Soy	FDB017923	Glycinoprenol_10	InChI=1S/C50H88O/c1-41\(2\)21-12-22-42\(3\)23-13-24-43\(4\)25-14-26-44\(5\)27-15-28-45\(6\)29-16-30-46\(7\)31-17-32-47\(8\)33-18-34-48\(9\)35-19-36-49\(10\)37-20-38-50\(11\)39-40-51/h27,29,31,33,35,37,39,41-43,51H,12-26,28,30,32,34,36,38,40H2,1-11H3/b44-27\+,45-29-,46-31\+,47-33\+,48-35\+,49-37\+,50-39-	VXLKCFIDVJZHGS-GAZVJNJYSA-N	CC(C)CCCC(C)CCCC(C)CCC\\C(C)=C\\CC\\C(C)=C/CC\\C(C)=C\\CC\\C(C)=C\\CC\\C(C)=C\\CC\\C(C)=C\\CC\\C(C)=C/CO	NULL	131752394
F17931	Soybean	Glycine_max_(L.)_MERR._[Fabaceae]	Leaf	GLYCINOPRENOL-9	Soy	FDB017924	Glycinoprenol_9	InChI=1S/C45H80O/c1-37\(2\)19-11-20-38\(3\)21-12-22-39\(4\)23-13-24-40\(5\)25-14-26-41\(6\)27-15-28-42\(7\)29-16-30-43\(8\)31-17-32-44\(9\)33-18-34-45\(10\)35-36-46/h25,27,29,31,33,35,37-39,46H,11-24,26,28,30,32,34,36H2,1-10H3/b40-25\+,41-27-,42-29-,43-31-,44-33\+,45-35\+	FWVIPKAFIXXKIW-NSAJWJIGSA-N	CC(C)CCCC(C)CCCC(C)CCC\\C(C)=C\\CC\\C(C)=C/CC\\C(C)=C/CC\\C(C)=C/CC\\C(C)=C\\CC\\C(C)=C\\CO	NULL	131752395
F17932	Other_fruits	NULL	NULL	NULL	Fruits	FDB017925	Goshonoside_F1	InChI=1S/C26H44O8/c1-15\(10-12-33-24-23\(32\)22\(31\)21\(30\)18\(13-27\)34-24\)5-7-17-16\(2\)6-8-19-25\(17,3\)11-9-20\(29\)26\(19,4\)14-28/h10,17-24,27-32H,2,5-9,11-14H2,1,3-4H3/b15-10\+	JAFZKPLEKRHFFD-XNTDXEJSSA-N	C\\C(CCC1C(=C)CCC2C(C)(CO)C(O)CCC12C)=C/COC1OC(CO)C(O)C(O)C1O	NULL	13855760
F17933	Other_fruits	NULL	NULL	NULL	Fruits	FDB017926	Goshonoside_F2	InChI=1S/C26H44O8/c1-15\(10-12-27\)5-7-17-16\(2\)6-8-19-25\(17,3\)11-9-20\(29\)26\(19,4\)14-33-24-23\(32\)22\(31\)21\(30\)18\(13-28\)34-24/h10,17-24,27-32H,2,5-9,11-14H2,1,3-4H3/b15-10\+	CWDBCXIAEGDANA-XNTDXEJSSA-N	C\\C(CCC1C(=C)CCC2C(C)(COC3OC(CO)C(O)C(O)C3O)C(O)CCC12C)=C/CO	NULL	13855763
F17934	Other_fruits	NULL	NULL	NULL	Fruits	FDB017927	Goshonoside_F5	InChI=1S/C32H54O13/c1-16\(10-12-42-29-27\(40\)25\(38\)23\(36\)19\(13-33\)44-29\)5-7-18-17\(2\)6-8-21-31\(18,3\)11-9-22\(35\)32\(21,4\)15-43-30-28\(41\)26\(39\)24\(37\)20\(14-34\)45-30/h10,18-30,33-41H,2,5-9,11-15H2,1,3-4H3/b16-10\+	QIOMMMCQFIBVKA-MHWRWJLKSA-N	C\\C(CCC1C(=C)CCC2C(C)(COC3OC(CO)C(O)C(O)C3O)C(O)CCC12C)=C/COC1OC(CO)C(O)C(O)C1O	NULL	13855772
F17935	Other_fruits	NULL	NULL	NULL	Fruits	FDB017928	Goshonoside_F6	InChI=1S/C31H52O12/c1-16\(5-7-18-17\(2\)6-8-21-30\(18,3\)11-9-22\(34\)31\(21,4\)15-33\)10-12-40-28-27\(39\)25\(37\)24\(36\)20\(43-28\)14-41-29-26\(38\)23\(35\)19\(13-32\)42-29/h10,18-29,32-39H,2,5-9,11-15H2,1,3-4H3/b16-10\+	NUDLZKKCTSSWNM-MHWRWJLKSA-N	C\\C(CCC1C(=C)CCC2C(C)(CO)C(O)CCC12C)=C/COC1OC(COC2OC(CO)C(O)C2O)C(O)C(O)C1O	NULL	131752396
F17936	Legumes	NULL	NULL	NULL	Pulses	FDB017929	Longistylin_A	InChI=1S/C20H22O2/c1-15\(2\)9-12-18-19\(21\)13-17\(14-20\(18\)22-3\)11-10-16-7-5-4-6-8-16/h4-11,13-14,21H,12H2,1-3H3/b11-10-	MPDBOKIOROLWQP-KHPPLWFESA-N	COC1=CC(\\C=C/C2=CC=CC=C2)=CC(O)=C1CC=C(C)C	NULL	131752397
F17937	Legumes	NULL	NULL	NULL	Pulses	FDB017930	Longistylin_C	InChI=1S/C20H22O/c1-16\(2\)9-13-19-14-12-18\(15-20\(19\)21-3\)11-10-17-7-5-4-6-8-17/h4-12,14-15H,13H2,1-3H3/b11-10-	HPQIYBHUJSJOMV-KHPPLWFESA-N	COC1=C(CC=C(C)C)C=CC(\\C=C/C2=CC=CC=C2)=C1	NULL	131752398
F17938	Other_green_vegetables	NULL	NULL	NULL	Vegetables	FDB017931	(1beta,4alpha,5alpha,6beta,8alpha,10b)-1,10:4,5-Diepoxy-6-hydroxy-7(11)-germacren-12,8-olide	InChI=1S/C15H20O5/c1-7-10-8\(18-13\(7\)17\)6-15\(3\)9\(19-15\)4-5-14\(2\)12\(20-14\)11\(10\)16/h8-9,11-12,16H,4-6H2,1-3H3	BWSYOMVQMMVGIN-UHFFFAOYSA-N	CC1=C2C(CC3(C)OC3CCC3(C)OC3C2O)OC1=O	NULL	73880643
F17939	Legumes	NULL	NULL	NULL	Pulses	FDB017932	ent-6R,16bOH,17-Trihydroxy-7-oxo-6,7-seco-19,6-kauranolide_6-O-glucoside	InChI=1/C26H40O11/c1-23\(15-5-4-13-8-25\(15,11-28\)10-26\(13,34\)12-29\)6-3-7-24\(2\)19\(23\)21\(37-22\(24\)33\)36-20-18\(32\)17\(31\)16\(30\)14\(9-27\)35-20/h11,13-21,27,29-32,34H,3-10,12H2,1-2H3/t13-,14-,15\+,16-,17\+,18-,19\+,20\+,21\+,23\+,24-,25\+,26\+/s2	RNCYPVVUMUQCQI-HFNQYSCYNA-N	[H][C@]1(CC[C@@H]2C[C@]1(C[C@]2(O)CO)C=O)[C@]1(C)CCC[C@]2(C)[C@H]1[C@@H](O[C@@H]1O[C@H](CO)[C@@H](O)[C@H](O)[C@H]1O)OC2=O	NULL	14780961
F1794	Tea	Camellia_sinensis	NULL	Chakasaponin_VI	Teas	FDB001794	Chakasaponin_VI	InChI=1S/C25H28O4/c1-16\(2\)5-8-19-13-18\(14-20\(25\(19\)29\)9-6-17\(3\)4\)7-12-23\(27\)22-11-10-21\(26\)15-24\(22\)28/h5-7,10-15,26,28-29H,8-9H2,1-4H3/b12-7\+	PEKZTKWPHQWTIM-KPKJPENVSA-N	CC(C)=CCC1=CC(\\C=C\\C(=O)C2=C(O)C=C(O)C=C2)=CC(CC=C(C)C)=C1O	NULL	5281219
F17940	Edible_fats_and_oils	NULL	NULL	NULL	Fats_and_oils	FDB017933	Glandulone_A	InChI=1S/C15H18O3/c1-10\(9-16\)5-4-6-11\(2\)13-8-14\(17\)12\(3\)7-15\(13\)18/h5,7-9,11H,4,6H2,1-3H3/b10-5\+	RBVBEULSUHQTPE-BJMVGYQFSA-N	CC(CC\\C=C(/C)C=O)C1=CC(=O)C(C)=CC1=O	NULL	11357032
F17941	Edible_fats_and_oils	NULL	NULL	NULL	Fats_and_oils	FDB017934	Glandulone_B	InChI=1S/C15H16O3/c1-10\(9-16\)5-4-6-11\(2\)13-8-14\(17\)12\(3\)7-15\(13\)18/h5-9H,4H2,1-3H3/b10-5\+,11-6\+	TUGXTSKUBLGSJF-YOYBCKCWSA-N	C\\C(C=O)=C/C\\C=C(C)\\C1=CC(=O)C(C)=CC1=O	NULL	131752399
F17942	Coffee	NULL	NULL	NULL	Coffee_and_coffee_products	FDB017935	Toralactone	InChI=1S/C15H12O5/c1-7-3-8-4-9-5-10\(19-2\)6-11\(16\)12\(9\)14\(17\)13\(8\)15\(18\)20-7/h3-6,16-17H,1-2H3	WEHXAEGTVPWKDY-UHFFFAOYSA-N	COC1=CC(O)=C2C(O)=C3C(=O)OC(C)=CC3=CC2=C1	NULL	5321980
F17943	Coffee	NULL	NULL	NULL	Coffee_and_coffee_products	FDB017936	Cassiaside_C	InChI=1S/C27H32O15/c1-9-3-10-4-11-5-12\(37-2\)6-13\(16\(11\)20\(31\)17\(10\)25\(36\)39-9\)40-27-24\(35\)22\(33\)19\(30\)15\(42-27\)8-38-26-23\(34\)21\(32\)18\(29\)14\(7-28\)41-26/h3-6,14-15,18-19,21-24,26-35H,7-8H2,1-2H3	GBGJNKYTLIUCMX-UHFFFAOYSA-N	COC1=CC(OC2OC(COC3OC(CO)C(O)C(O)C3O)C(O)C(O)C2O)=C2C(O)=C3C(=O)OC(C)=CC3=CC2=C1	NULL	14189968
F17944	Potato	Solanum_tuberosum_L._[Solanaceae]	Tuber	LIGNOCERYL-FERULATE	Vegetables	FDB017937	Tetracosyl_ferulate	InChI=1S/C34H58O4/c1-3-4-5-6-7-8-9-10-11-12-13-14-15-16-17-18-19-20-21-22-23-24-29-38-34\(36\)28-26-31-25-27-32\(35\)33\(30-31\)37-2/h25-28,30,35H,3-24,29H2,1-2H3/b28-26-	VUUWEVURXOCTGG-SGEDCAFJSA-N	CCCCCCCCCCCCCCCCCCCCCCCCOC(=O)\\C=C/C1=CC=C(O)C(OC)=C1	NULL	14238617
F17945	Herbs_condiments_and_spices	NULL	NULL	NULL	Herbs_and_Spices	FDB017938	Methyl_3,4,5-trimethoxycinnamate	InChI=1S/C13H16O5/c1-15-10-7-9\(5-6-12\(14\)17-3\)8-11\(16-2\)13\(10\)18-4/h5-8H,1-4H3/b6-5\+	KLXHCGFNNUQTEY-AATRIKPKSA-N	COC(=O)\\C=C\\C1=CC(OC)=C(OC)C(OC)=C1	NULL	735846
F17946	Other_fruits	NULL	NULL	NULL	Fruits	FDB017939	6-Deoxy-gamma-mangostin	InChI=1S/C23H24O5/c1-12\(2\)5-7-14-16\(24\)9-10-18-20\(14\)23\(27\)21-19\(28-18\)11-17\(25\)15\(22\(21\)26\)8-6-13\(3\)4/h5-6,9-11,24-26H,7-8H2,1-4H3	XEWOBYXKXJFGNN-UHFFFAOYSA-N	CC(C)=CCC1=C(O)C2=C(OC3=C(C2=O)C(CC=C(C)C)=C(O)C=C3)C=C1O	NULL	13873657
F17947	Garlic	Allium_sativum_var._sativum_L._[Liliaceae]	Bulb	GAMMA-GLUTAMYL-S-CIS-1-PROPENYLCYSTEINE	Herbs_and_Spices	FDB017940	N-gamma-Glutamyl-S-cis-(1-propenyl)cysteine	InChI=1S/C11H18N2O5S/c1-2-5-19-6-8\(11\(17\)18\)13-9\(14\)4-3-7\(12\)10\(15\)16/h2,5,7-8H,3-4,6,12H2,1H3,\(H,13,14\)\(H,15,16\)\(H,17,18\)/b5-2\+	MUFSTXJBHAEIBT-GORDUTHDSA-N	C\\C=C\\SCC(NC(=O)CCC(N)C(O)=O)C(O)=O	NULL	25245846
F17948	Herbs_condiments_and_spices	NULL	NULL	NULL	Herbs_and_Spices	FDB017941	Gravacridonediolacetate	InChI=1S/C21H21NO6/c1-11\(23\)27-10-21\(2,26\)17-8-13-16\(28-17\)9-15\(24\)18-19\(13\)22\(3\)14-7-5-4-6-12\(14\)20\(18\)25/h4-7,9,17,24,26H,8,10H2,1-3H3	HPCOINMYMUXGLS-UHFFFAOYSA-N	CN1C2=CC=CC=C2C(=O)C2=C1C1=C(OC(C1)C(C)(O)COC(C)=O)C=C2O	NULL	131752400
F1795	Endive	Cichorium_endivia	NULL	Cichorioside_B	Vegetables	FDB001795	Cichorioside_B	InChI=1S/C21H28O10/c1-7-3-10\(23\)14-8\(2\)20\(28\)31-19\(14\)15-9\(4-11\(24\)13\(7\)15\)6-29-21-18\(27\)17\(26\)16\(25\)12\(5-22\)30-21/h4,8,10,12,14-19,21-23,25-27H,3,5-6H2,1-2H3/t8-,10-,12\+,14\+,15-,16\+,17-,18\+,19-,21\+/m0/s1	ZEMSXERQBUSFBA-YNZHIRHJSA-N	[H][C@]12[C@H](C)C(=O)O[C@]1([H])[C@@]1([H])C(CO[C@@H]3O[C@H](CO)[C@@H](O)[C@H](O)[C@H]3O)=CC(=O)C1=C(C)C[C@@H]2O	NULL	101701639
F17950	Alcoholic_beverages	NULL	NULL	NULL	Beverages	FDB017943	xI-Dihydro-2-methyl-3(2H)-thiophenone	InChI=1S/C5H8OS/c1-4-5\(6\)2-3-7-4/h4H,2-3H2,1H3	YMZZPMVKABUEBL-UHFFFAOYSA-N	CC1SCCC1=O	NULL	61664
F17951	Alcoholic_beverages	NULL	NULL	NULL	Beverages	FDB017944	xi-3,6-Dihydro-4-methyl-2-(2-methyl-1-propenyl)-2H-pyran	InChI=1S/C10H16O/c1-8\(2\)6-10-7-9\(3\)4-5-11-10/h4,6,10H,5,7H2,1-3H3	FRISMOQHTLZZRP-UHFFFAOYSA-N	CC(C)=CC1CC(C)=CCO1	NULL	61275
F17957	Herbs_condiments_and_spices	NULL	NULL	NULL	Herbs_and_Spices	FDB017950	(Z)-3-(2,4,5-Trimethoxyphenyl)-2-propenal	InChI=1S/C12H14O4/c1-14-10-8-12\(16-3\)11\(15-2\)7-9\(10\)5-4-6-13/h4-8H,1-3H3/b5-4-	DNAVOCNYHNNEQI-PLNGDYQASA-N	COC1=CC(OC)=C(OC)C=C1\\C=C/C=O	NULL	46906714
F1796	Endive	Cichorium_endivia	NULL	Cichorioside_C	Vegetables	FDB001796	Cichorioside_C	InChI=1S/C21H32O9/c1-9-4-5-13\(29-21-19\(26\)18\(25\)17\(24\)15\(8-22\)30-21\)10\(2\)7-14-16\(12\(23\)6-9\)11\(3\)20\(27\)28-14/h4,7,11-19,21-26H,5-6,8H2,1-3H3/b9-4-,10-7-	JSOWYWSOJSNXRV-APXACOEDSA-N	CC1C2C(OC1=O)C=C(C)C(C\\C=C(C)/CC2O)OC1OC(CO)C(O)C(O)C1O	NULL	101553161
F17967	Brassicas_and_other_crucifers	NULL	NULL	NULL	Vegetables	FDB017960	Cyclobrassinin_sulfoxide	InChI=1S/C11H10N2OS2/c1-16\(14\)11-12-6-8-7-4-2-3-5-9\(7\)13-10\(8\)15-11/h2-5,13H,6H2,1H3	YUXKTUVIOWXKPA-UHFFFAOYSA-N	CS(=O)C1=NCC2=C(NC3=CC=CC=C23)S1	NULL	14585498
F17968	Other_fruits	NULL	NULL	NULL	Fruits	FDB017961	Methylhalfordinol	InChI=1S/C15H12N2O2/c1-18-13-6-4-11\(5-7-13\)14-10-17-15\(19-14\)12-3-2-8-16-9-12/h2-10H,1H3	LHPXYPROPRFEQE-UHFFFAOYSA-N	COC1=CC=C(C=C1)C1=CN=C(O1)C1=CN=CC=C1	NULL	928446
F17969	Tea	NULL	NULL	NULL	Teas	FDB017962	Pollenitin	InChI=1S/C16H12O7/c1-22-10-6-9\(18\)11-13\(20\)14\(21\)15\(23-16\(11\)12\(10\)19\)7-2-4-8\(17\)5-3-7/h2-6,17-19,21H,1H3	VRODWQGSCHPDJK-UHFFFAOYSA-N	COC1=C(O)C2=C(C(O)=C1)C(=O)C(O)=C(O2)C1=CC=C(O)C=C1	NULL	44259965
F1797	Endive	Cichorium_endivia	NULL	Cichorioside_D	Vegetables	FDB001797	Cichorioside_D	InChI=1S/C27H38O13/c1-9-4-5-13-10\(2\)25\(35\)40-24\(13\)17-12\(6-14\(28\)16\(9\)17\)7-36-27-23\(34\)21\(32\)19\(30\)15\(39-27\)8-37-26-22\(33\)20\(31\)18\(29\)11\(3\)38-26/h6,10-11,13,15,17-24,26-27,29-34H,4-5,7-8H2,1-3H3/t10-,11-,13-,15\+,17-,18-,19\+,20\+,21-,22\+,23\+,24-,26\+,27?/m0/s1	AIDJHLWRZXMPHP-RSKPTRBOSA-N	C[C@H]1[C@@H]2CCC(C)=C3[C@@H]([C@H]2OC1=O)C(COC1O[C@H](CO[C@@H]2O[C@@H](C)[C@H](O)[C@@H](O)[C@H]2O)[C@@H](O)[C@H](O)[C@H]1O)=CC3=O	NULL	102476811
F17970	Other_fruits	NULL	NULL	NULL	Fruits	FDB017963	Lansiumamide_B	InChI=1S/C18H17NO/c1-19\(15-14-17-10-6-3-7-11-17\)18\(20\)13-12-16-8-4-2-5-9-16/h2-15H,1H3/b13-12\+,15-14\+	VJGRWRRIAJQNFU-SQIWNDBBSA-N	CN(\\C=C\\C1=CC=CC=C1)C(=O)\\C=C\\C1=CC=CC=C1	NULL	11242495
F17971	Other_fruits	NULL	NULL	NULL	Fruits	FDB017964	Lansiumamide_A	InChI=1S/C17H15NO/c19-17\(12-11-15-7-3-1-4-8-15\)18-14-13-16-9-5-2-6-10-16/h1-14H,\(H,18,19\)/b12-11\+,14-13-	DAZFHZLCFLDNPG-WCYNZMGESA-N	O=C(N\\C=C/C1=CC=CC=C1)\\C=C\\C1=CC=CC=C1	NULL	11414008
F17977	Fungi	NULL	NULL	NULL	Vegetables	FDB017970	Cibaric_acid	InChI=1S/C18H28O5/c19-14-10-9-12-17\(21\)15-16\(20\)11-7-5-3-1-2-4-6-8-13-18\(22\)23/h5,7,9,12,15,19,21H,1-4,6,8,10-11,13-14H2,\(H,22,23\)/b7-5\+,12-9\+,17-15-	LFTUCYCUYUJMJB-HNBCEUTISA-N	OCC\\C=C\\C(\\O)=C\\C(=O)C\\C=C\\CCCCCCCC(O)=O	NULL	20839146
F1798	Endive	Cichorium_endivia	NULL	Cichorioside_F	Vegetables	FDB001798	Cichorioside_F	InChI=1S/C21H28O10/c1-8-3-11\(24\)15-9\(2\)20\(28\)30-18\(15\)16-10\(4-12\(25\)14\(8\)16\)6-29-21\(7-23\)19\(27\)17\(26\)13\(5-22\)31-21/h4,9,11,13,15-19,22-24,26-27H,3,5-7H2,1-2H3/t9-,11-,13\+,15\+,16-,17\+,18-,19-,21\+/m0/s1	VPJIBVRZDKWNNF-YHMCHQIZSA-N	[H][C@]12[C@H](C)C(=O)O[C@]1([H])[C@@]1([H])C(CO[C@]3(CO)O[C@H](CO)[C@@H](O)[C@@H]3O)=CC(=O)C1=C(C)C[C@@H]2O	NULL	102476813
F17980	Herbs_condiments_and_spices	NULL	NULL	NULL	Herbs_and_Spices	FDB017973	Piperolactam_D	InChI=1S/C17H13NO4/c1-21-15-13-12-10\(18-17\(13\)20\)7-8-5-3-4-6-9\(8\)11\(12\)14\(19\)16\(15\)22-2/h3-7,19H,1-2H3,\(H,18,20\)	PHKYZFGDNGACRM-UHFFFAOYSA-N	COC1=C2C(=O)NC3=CC4=C(C=CC=C4)C(=C23)C(O)=C1OC	NULL	14039008
F17981	Herbs_condiments_and_spices	NULL	NULL	NULL	Herbs_and_Spices	FDB017974	Piperolactam_C	InChI=1S/C18H15NO4/c1-21-15-12-10-7-5-4-6-9\(10\)8-11-13\(12\)14\(18\(20\)19-11\)16\(22-2\)17\(15\)23-3/h4-8H,1-3H3,\(H,19,20\)	GYYIMUXZCUHECT-UHFFFAOYSA-N	COC1=C2C(=O)NC3=CC4=C(C=CC=C4)C(=C23)C(OC)=C1OC	NULL	10881419
F17984	Fungi	NULL	NULL	NULL	Vegetables	FDB017977	Hericerin	InChI=1S/C27H33NO3/c1-19\(2\)9-8-10-20\(3\)13-14-23-24\(31-4\)17-22-18-28\(27\(30\)25\(22\)26\(23\)29\)16-15-21-11-6-5-7-12-21/h5-7,9,11-13,17,29H,8,10,14-16,18H2,1-4H3/b20-13-	ULSKNVPXNYBAQZ-MOSHPQCFSA-N	COC1=C(C\\C=C(\\C)CCC=C(C)C)C(O)=C2C(=O)N(CCC3=CC=CC=C3)CC2=C1	NULL	131752403
F17985	Root_vegetables	NULL	NULL	NULL	Vegetables	FDB017978	Dioscoretine	InChI=1S/C13H23NO3/c1-9\(5-12\(15\)16\)6-13\(17\)7-11-4-3-10\(13\)8-14\(11\)2/h9-11,17H,3-8H2,1-2H3,\(H,15,16\)	YWVYEZNFPRWGMM-UHFFFAOYSA-N	CC(CC(O)=O)CC1(O)CC2CCC1CN2C	NULL	10060255
F17986	Cauliflower	Brassica_oleracea_var.botrytis	NULL	Brassicanal_C	Vegetables	FDB017979	Brassicanal_C	InChI=1S/C10H9NO3S/c1-14-15\(13\)10-8\(6-12\)7-4-2-3-5-9\(7\)11-10/h2-6,11H,1H3	OWWULYVDNVCJLP-UHFFFAOYSA-N	COS(=O)C1=C(C=O)C2=CC=CC=C2N1	NULL	11954907
F17987	Pummelo	Citrus_grandis	NULL	Buntanine	Fruits	FDB017980	Buntanine	InChI=1S/C20H21NO5/c1-10\(2\)5-6-11-15\(23\)9-13-16\(18\(11\)24\)19\(25\)12-7-8-14\(22\)20\(26-4\)17\(12\)21\(13\)3/h5,7-9,22-24H,6H2,1-4H3	XUUGIWDILRFFER-UHFFFAOYSA-N	COC1=C(O)C=CC2=C1N(C)C1=CC(O)=C(CC=C(C)C)C(O)=C1C2=O	NULL	5281838
F17988	Cauliflower	Brassica_oleracea	NULL	Brassicanal_A	Vegetables	FDB017981	Brassicanal_A	InChI=1S/C9H7NOS/c11-5-7-6-3-1-2-4-8\(6\)10-9\(7\)12/h1-5,10,12H	ITVZJCAUYSGPDZ-UHFFFAOYSA-N	SC1=C(C=O)C2=CC=CC=C2N1	NULL	10910114
F17989	Brassicas_and_other_crucifers	NULL	NULL	NULL	Vegetables	FDB017982	Brassicanal_B	InChI=1S/C12H11NO2S/c1-12\(15\)7-16-11-9\(6-14\)8-4-2-3-5-10\(8\)13\(11\)12/h2-6,15H,7H2,1H3	ZIEFIDANMCIAOW-UHFFFAOYSA-N	CC1(O)CSC2=C(C=O)C3=CC=CC=C3N12	NULL	368117
F1799	Endive	Cichorium_endivia	NULL	Cichorioside_G	Vegetables	FDB001799	Cichorioside_G	InChI=1S/C21H28O10/c1-7-3-11\(29-21-18\(27\)17\(26\)16\(25\)12\(6-23\)30-21\)14-8\(2\)20\(28\)31-19\(14\)15-9\(5-22\)4-10\(24\)13\(7\)15/h4,8,11-12,14-19,21-23,25-27H,3,5-6H2,1-2H3/t8-,11-,12\+,14\+,15-,16\+,17-,18\+,19-,21\+/m0/s1	NUAIXFCSBZGUAF-PNSMZNPGSA-N	[H][C@]12[C@H](C)C(=O)O[C@]1([H])[C@@]1([H])C(CO)=CC(=O)C1=C(C)C[C@@H]2O[C@@H]1O[C@H](CO)[C@@H](O)[C@H](O)[C@H]1O	NULL	102476814
F17991	Aubergine	Solanum_melongena	NULL	Calystegin_A3	Vegetables	FDB017984	Calystegin_A3	InChI=1S/C7H13NO3/c9-5-3-4-1-2-7\(11,8-4\)6\(5\)10/h4-6,8-11H,1-3H2	XOCBOVUINUHZJA-UHFFFAOYSA-N	OC1CC2CCC(O)(N2)C1O	NULL	4486820
F17992	Aubergine	Solanum_melongena	NULL	Calystegin_B2	Vegetables	FDB017985	Calystegine_B2	InChI=1S/C7H13NO4/c9-4-3-1-2-7\(12,8-3\)6\(11\)5\(4\)10/h3-6,8-12H,1-2H2	FXFBVZOJVHCEDO-UHFFFAOYSA-N	OC1C2CCC(O)(N2)C(O)C1O	NULL	3693124
F17994	Tea	NULL	NULL	NULL	Teas	FDB017987	2-[Octahydro-4,7-dimethyl-1-oxocyclopenta[c]pyran-3-yl]nepetalactam	InChI=1S/C20H29NO3/c1-10-5-7-14-12\(3\)9-21\(18\(22\)16\(10\)14\)19-13\(4\)15-8-6-11\(2\)17\(15\)20\(23\)24-19/h9-11,13-17,19H,5-8H2,1-4H3	QTRZXLVUEGDULY-UHFFFAOYSA-N	CC1CCC2C1C(=O)OC(C2C)N1C=C(C)C2CCC(C)C2C1=O	NULL	14133659
F17995	Tea	NULL	NULL	NULL	Teas	FDB017988	Nepetalactam	InChI=1S/C10H15NO/c1-6-3-4-8-7\(2\)5-11-10\(12\)9\(6\)8/h5-6,8-9H,3-4H2,1-2H3,\(H,11,12\)	UFGRADREDASLJW-UHFFFAOYSA-N	CC1CCC2C1C(=O)NC=C2C	NULL	14133657
F17996	Opium_Poppy	Papaver_somniferum	NULL	Narceinone	Herbs_and_Spices	FDB017989	Narceinone	InChI=1S/C23H25NO9/c1-24\(2\)9-8-12-10-15-21\(33-11-32-15\)22\(31-5\)16\(12\)19\(26\)18\(25\)13-6-7-14\(29-3\)20\(30-4\)17\(13\)23\(27\)28/h6-7,10H,8-9,11H2,1-5H3,\(H,27,28\)	HXFMRYFLZVSZMP-UHFFFAOYSA-N	COC1=C(OC)C(C(O)=O)=C(C=C1)C(=O)C(=O)C1=C(OC)C2=C(OCO2)C=C1CCN(C)C	NULL	14355673
F17997	Citrus_fruits	NULL	NULL	NULL	Fruits	FDB017990	Acrimarine_H	InChI=1S/C30H27NO7/c1-15\(2\)11-19\(18-12-16-9-10-25\(33\)38-22\(16\)14-23\(18\)36-4\)26-24\(37-5\)13-20-27\(30\(26\)35\)29\(34\)17-7-6-8-21\(32\)28\(17\)31\(20\)3/h6-14,19,32,35H,1-5H3	LUTVFOXEXBZKQE-UHFFFAOYSA-N	COC1=CC2=C(C=CC(=O)O2)C=C1C(C=C(C)C)C1=C(O)C2=C(C=C1OC)N(C)C1=C(C=CC=C1O)C2=O	NULL	14702537
F17998	Other_green_vegetables	NULL	NULL	NULL	Vegetables	FDB017991	Torachrysone_8-glucoside	InChI=1S/C20H24O9/c1-8-4-10-5-11\(27-3\)6-12\(15\(10\)17\(24\)14\(8\)9\(2\)22\)28-20-19\(26\)18\(25\)16\(23\)13\(7-21\)29-20/h4-6,13,16,18-21,23-26H,7H2,1-3H3	GHKWPHRULCFTBB-UHFFFAOYSA-N	COC1=CC(OC2OC(CO)C(O)C(O)C2O)=C2C(O)=C(C(C)=O)C(C)=CC2=C1	NULL	14345578
F1800	Endive	Cichorium_endivia	NULL	Cichorioside_H	Vegetables	FDB001800	Cichorioside_H	InChI=1S/C21H28O10/c1-7-10-4-12\(29-21-18\(27\)17\(26\)16\(25\)13\(6-23\)30-21\)8\(2\)14-11\(24\)3-9\(5-22\)15\(14\)19\(10\)31-20\(7\)28/h3,7,10,12-13,15-19,21-23,25-27H,4-6H2,1-2H3/t7-,10-,12\+,13\+,15-,16\+,17-,18\+,19-,21\+/m0/s1	NKRBYIJSKJPAKV-NLHHRKRESA-N	[H][C@@]12C[C@@H](O[C@@H]3O[C@H](CO)[C@@H](O)[C@H](O)[C@H]3O)C(C)=C3C(=O)C=C(CO)[C@]3([H])[C@@]1([H])OC(=O)[C@H]2C	NULL	102476815
F18000	Lemon	Citrus_limon_(L.)_BURMAN_f._[Rutaceae]	Essentialal_Oil	OCTYL-ACETATE	Fruits	FDB017993	Octyl_acetate	InChI=1S/C10H20O2/c1-3-4-5-6-7-8-9-12-10\(2\)11/h3-9H2,1-2H3	YLYBTZIQSIBWLI-UHFFFAOYSA-N	CCCCCCCCOC(C)=O	Fatty_Acyls	8164
F18001	Meats	NULL	NULL	NULL	Animal_foods	FDB017994	Octyl_formate	InChI=1S/C9H18O2/c1-2-3-4-5-6-7-8-11-9-10/h9H,2-8H2,1H3	AVBRYQRTMPHARE-UHFFFAOYSA-N	CCCCCCCCOC=O	NULL	8176
F18004	Soybean	Glycine_max	NULL	Soyasaponin_A1	Soy	FDB017997	Soyasaponin_A1	InChI=1S/C59H96O29/c1-54\(2\)16-23-22-8-9-29-56\(4\)12-11-30\(83-53-45\(38\(72\)37\(71\)43\(85-53\)48\(77\)78\)87-52-44\(36\(70\)33\(67\)27\(19-62\)82-52\)86-51-40\(74\)35\(69\)32\(66\)26\(18-61\)81-51\)57\(5,21-63\)28\(56\)10-13-59\(29,7\)58\(22,6\)15-14-55\(23,3\)47\(46\(54\)76\)88-49-41\(75\)42\(24\(64\)20-79-49\)84-50-39\(73\)34\(68\)31\(65\)25\(17-60\)80-50/h8,23-47,49-53,60-76H,9-21H2,1-7H3,\(H,77,78\)	XFXHYKZIZSNVSQ-UHFFFAOYSA-N	CC1(C)CC2C3=CCC4C5(C)CCC(OC6OC(C(O)C(O)C6OC6OC(CO)C(O)C(O)C6OC6OC(CO)C(O)C(O)C6O)C(O)=O)C(C)(CO)C5CCC4(C)C3(C)CCC2(C)C(OC2OCC(O)C(OC3OC(CO)C(O)C(O)C3O)C2O)C1O	NULL	157242
F18005	Soybean	Glycine_max	NULL	Soyasaponin_A2	Soy	FDB017998	Soyasaponin_A2	InChI=1S/C53H86O24/c1-48\(2\)16-22-21-8-9-27-50\(4\)12-11-28\(73-47-40\(34\(63\)33\(62\)39\(75-47\)43\(68\)69\)76-46-36\(65\)32\(61\)30\(59\)25\(18-55\)72-46\)51\(5,20-56\)26\(50\)10-13-53\(27,7\)52\(21,6\)15-14-49\(22,3\)42\(41\(48\)67\)77-44-37\(66\)38\(23\(57\)19-70-44\)74-45-35\(64\)31\(60\)29\(58\)24\(17-54\)71-45/h8,22-42,44-47,54-67H,9-20H2,1-7H3,\(H,68,69\)	QSWYVJWAKZGGIL-UHFFFAOYSA-N	CC1(C)CC2C3=CCC4C5(C)CCC(OC6OC(C(O)C(O)C6OC6OC(CO)C(O)C(O)C6O)C(O)=O)C(C)(CO)C5CCC4(C)C3(C)CCC2(C)C(OC2OCC(O)C(OC3OC(CO)C(O)C(O)C3O)C2O)C1O	NULL	15588627
F18006	Soybean	Glycine_max_(L.)_MERR._[Fabaceae]	Seed	SOYASAPONIN-A-3	Soy	FDB017999	Soyasaponin_A3	InChI=1S/C48H78O19/c1-20-27\(51\)29\(53\)33\(57\)40\(62-20\)66-35-30\(54\)28\(52\)23\(18-49\)63-41\(35\)67-36-32\(56\)31\(55\)34\(39\(60\)61\)65-42\(36\)64-26-12-13-45\(5\)24\(46\(26,6\)19-50\)11-14-48\(8\)25\(45\)10-9-21-22-17-43\(2,3\)37\(58\)38\(59\)44\(22,4\)15-16-47\(21,48\)7/h9,20,22-38,40-42,49-59H,10-19H2,1-8H3,\(H,60,61\)	NQGDGFITHGCDAO-UHFFFAOYSA-N	CC1OC(OC2C(O)C(O)C(CO)OC2OC2C(O)C(O)C(OC2OC2CCC3(C)C(CCC4(C)C3CC=C3C5CC(C)(C)C(O)C(O)C5(C)CCC43C)C2(C)CO)C(O)=O)C(O)C(O)C1O	NULL	188847
F18007	Beans_snap_green	NULL	NULL	NULL	Pulses	FDB018000	Gibberellin_A1_glucosyl_ester	InChI=1/C25H34O11/c1-10-7-23-9-24\(10,33\)5-3-12\(23\)25-6-4-13\(27\)22\(2,21\(32\)36-25\)18\(25\)14\(23\)19\(31\)35-20-17\(30\)16\(29\)15\(28\)11\(8-26\)34-20/h11-18,20,26-30,33H,1,3-9H2,2H3/t11-,12-,13\+,14-,15-,16\+,17-,18-,20\+,22\+,23\+,24\+,25-/s2	YNUHPGJFLBSPMR-ULCKCIOHNA-N	[H][C@@]12CC[C@]3(O)C[C@]1(CC3=C)[C@@H](C(=O)O[C@@H]1O[C@H](CO)[C@@H](O)[C@H](O)[C@H]1O)[C@]1([H])[C@]3(C)[C@@H](O)CC[C@@]21OC3=O	NULL	131752404
F18008	Beans_snap_green	NULL	NULL	NULL	Pulses	FDB018001	Gibberellin_A4_glucosyl_ester	InChI=1/C25H34O10/c1-10-7-24-8-11\(10\)3-4-13\(24\)25-6-5-14\(27\)23\(2,22\(32\)35-25\)19\(25\)15\(24\)20\(31\)34-21-18\(30\)17\(29\)16\(28\)12\(9-26\)33-21/h11-19,21,26-30H,1,3-9H2,2H3/t11-,12-,13-,14\+,15-,16-,17\+,18-,19-,21\+,23\+,24\+,25-/s2	WAJNZXFSVANOAB-FOYFQSGDNA-N	[H][C@@]12CC[C@@H]3C[C@]1(CC3=C)[C@@H](C(=O)O[C@@H]1O[C@H](CO)[C@@H](O)[C@H](O)[C@H]1O)[C@]1([H])[C@]3(C)[C@@H](O)CC[C@@]21OC3=O	NULL	131752405
F18009	Beans_snap_green	NULL	NULL	NULL	Pulses	FDB018002	Gibberellin_A37_glucosyl_ester	InChI=1/C26H36O10/c1-11-7-26-8-12\(11\)3-4-14\(26\)25-6-5-15\(28\)24\(2,23\(33\)34-10-25\)20\(25\)16\(26\)21\(32\)36-22-19\(31\)18\(30\)17\(29\)13\(9-27\)35-22/h12-20,22,27-31H,1,3-10H2,2H3/t12-,13-,14\+,15\+,16-,17-,18\+,19-,20-,22\+,24\+,25-,26\+/s2	BQKJRWQLMRWZET-RBDAIEHFNA-N	[H][C@@]12CC[C@@H]3C[C@]1(CC3=C)[C@@H](C(=O)O[C@@H]1O[C@H](CO)[C@@H](O)[C@H](O)[C@H]1O)[C@@]1([H])[C@@]22CC[C@H](O)[C@]1(C)C(=O)OC2	NULL	131752406
F1801	Endive	Cichorium_endivia	NULL	Cichorioside_I	Vegetables	FDB001801	Cichorioside_I	InChI=1S/C21H28O10/c1-7-3-11-14\(8\(2\)20\(28\)30-11\)17\(25\)15-9\(4-10\(23\)13\(7\)15\)6-29-21-19\(27\)18\(26\)16\(24\)12\(5-22\)31-21/h4,8,11-12,14-19,21-22,24-27H,3,5-6H2,1-2H3/t8-,11-,12?,14\+,15-,16?,17-,18?,19?,21?/m0/s1	POOPERNNBMZLBU-YFVSWLSASA-N	[H][C@]12CC(C)=C3C(=O)C=C(COC4OC(CO)C(O)C(O)C4O)[C@]3([H])[C@@H](O)[C@]1([H])[C@H](C)C(=O)O2	NULL	102476816
F18010	Legumes	NULL	NULL	NULL	Pulses	FDB018003	Azukisaponin_I	InChI=1S/C42H68O13/c1-37\(2\)17-21-20-9-10-24-40\(6\)13-12-26\(38\(3,4\)23\(40\)11-14-42\(24,8\)41\(20,7\)16-15-39\(21,5\)25\(44\)18-37\)53-36-33\(30\(48\)29\(47\)32\(54-36\)34\(50\)51\)55-35-31\(49\)28\(46\)27\(45\)22\(19-43\)52-35/h9,21-33,35-36,43-49H,10-19H2,1-8H3,\(H,50,51\)	PPWWANBMWAQXLQ-UHFFFAOYSA-N	CC1(C)CC(O)C2(C)CCC3(C)C(=CCC4C5(C)CCC(OC6OC(C(O)C(O)C6OC6OC(CO)C(O)C(O)C6O)C(O)=O)C(C)(C)C5CCC34C)C2C1	NULL	14103656
F18011	Citrus_fruits	NULL	NULL	NULL	Fruits	FDB018004	Geranyl_propionate	InChI=1S/C13H22O2/c1-5-13\(14\)15-10-9-12\(4\)8-6-7-11\(2\)3/h7,9H,5-6,8,10H2,1-4H3/b12-9-	BYCHQEILESTMQU-XFXZXTDPSA-N	CCC(=O)OC\\C=C(\\C)CCC=C(C)C	NULL	5365982
F18012	Celery	Apium_graveolens_L._[Apiaceae]	Shoot	GERANIOL-BUTYRATE	Herbs_and_Spices	FDB018005	Geranyl_butyrate	InChI=1S/C14H24O2/c1-5-7-14\(15\)16-11-10-13\(4\)9-6-8-12\(2\)3/h8,10H,5-7,9,11H2,1-4H3/b13-10-	ZSBOMYJPSRFZAL-RAXLEYEMSA-N	CCCC(=O)OC\\C=C(\\C)CCC=C(C)C	NULL	5352162
F18014	Nuts	NULL	NULL	NULL	Nuts	FDB018007	gamma-L-Glutamyl-DL-methionine_sulfoxide	InChI=1S/C10H18N2O6S/c1-19(18)5-4-7(10(16)17)12-8(13)3-2-6(11)9(14)15/h6-7H,2-5,11H2,1H3,(H,12,13)(H,14,15)(H,16,17)	NEVSWSOSRAOCGK-UHFFFAOYNA-N	CS(=O)CCC(NC(=O)CCC(N)C(O)=O)C(O)=O	NULL	13894653
F18015	Other_green_vegetables	NULL	NULL	NULL	Vegetables	FDB018008	gamma-L-Glutamyl-L-pipecolic_acid	InChI=1S/C11H18N2O5/c12-7\(10\(15\)16\)4-5-9\(14\)13-6-2-1-3-8\(13\)11\(17\)18/h7-8H,1-6,12H2,\(H,15,16\)\(H,17,18\)	MNEBDCWSYIPUDZ-UHFFFAOYSA-N	NC(CCC(=O)N1CCCCC1C(O)=O)C(O)=O	NULL	69247902
F18016	Fenugreek	Trigonella_foenum-graecum_L._[Fabaceae]	Seed	TRIGOFOENOSIDE-F	Herbs_and_Spices	FDB018009	Trigofoenoside_F	InChI=1S/C51H84O23/c1-20\(18-66-45-41\(62\)38\(59\)34\(55\)29\(16-52\)70-45\)8-13-51\(65\)21\(2\)32-28\(74-51\)15-27-25-7-6-23-14-24\(9-11-49\(23,4\)26\(25\)10-12-50\(27,32\)5\)69-47-43\(64\)39\(60\)36\(57\)31\(72-47\)19-67-48-44\(40\(61\)35\(56\)30\(17-53\)71-48\)73-46-42\(63\)37\(58\)33\(54\)22\(3\)68-46/h6,20-22,24-48,52-65H,7-19H2,1-5H3	BHXVNJJNKMZPQB-UHFFFAOYSA-N	CC(CCC1(O)OC2CC3C4CC=C5CC(CCC5(C)C4CCC3(C)C2C1C)OC1OC(COC2OC(CO)C(O)C(O)C2OC2OC(C)C(O)C(O)C2O)C(O)C(O)C1O)COC1OC(CO)C(O)C(O)C1O	NULL	131752407
F18017	Fenugreek	Trigonella_foenum-graecum_L._[Fabaceae]	Seed	TRIGOFOENOSIDE-G	Herbs_and_Spices	FDB018010	Trigofoenoside_G	InChI=1S/C56H92O27/c1-21\(18-73-49-43\(68\)40\(65\)37\(62\)31\(16-57\)78-49\)8-13-56\(72\)22\(2\)34-30\(83-56\)15-28-26-7-6-24-14-25\(9-11-54\(24,4\)27\(26\)10-12-55\(28,34\)5\)77-52-45\(70\)41\(66\)38\(63\)33\(80-52\)20-75-53-48\(82-51-44\(69\)39\(64\)35\(60\)23\(3\)76-51\)46\(71\)47\(32\(17-58\)79-53\)81-50-42\(67\)36\(61\)29\(59\)19-74-50/h6,21-23,25-53,57-72H,7-20H2,1-5H3	BTKYWGCMCQREJD-UHFFFAOYSA-N	CC(CCC1(O)OC2CC3C4CC=C5CC(CCC5(C)C4CCC3(C)C2C1C)OC1OC(COC2OC(CO)C(OC3OCC(O)C(O)C3O)C(O)C2OC2OC(C)C(O)C(O)C2O)C(O)C(O)C1O)COC1OC(CO)C(O)C(O)C1O	NULL	131752408
F18018	Herbs_condiments_and_spices	NULL	NULL	NULL	Herbs_and_Spices	FDB018011	Trigofoenoside_E1	InChI=1S/C51H84O22/c1-21\(19-65-45-40\(61\)38\(59\)36\(57\)31\(17-52\)69-45\)9-14-51\(64-6\)22\(2\)33-30\(73-51\)16-28-26-8-7-24-15-25\(10-12-49\(24,4\)27\(26\)11-13-50\(28,33\)5\)68-48-44\(72-47-41\(62\)37\(58\)34\(55\)23\(3\)67-47\)42\(63\)43\(32\(18-53\)70-48\)71-46-39\(60\)35\(56\)29\(54\)20-66-46/h7,21-23,25-48,52-63H,8-20H2,1-6H3	OGDZMTXQECKLNF-UHFFFAOYSA-N	COC1(CCC(C)COC2OC(CO)C(O)C(O)C2O)OC2CC3C4CC=C5CC(CCC5(C)C4CCC3(C)C2C1C)OC1OC(CO)C(OC2OCC(O)C(O)C2O)C(O)C1OC1OC(C)C(O)C(O)C1O	NULL	76152868
F18019	Other_beverages	NULL	NULL	NULL	Beverages	FDB018012	Acidissiminol	InChI=1/C25H31NO3/c1-19\(2\)9-14-24\(27\)20\(3\)16-18-29-23-12-10-21\(11-13-23\)15-17-26-25\(28\)22-7-5-4-6-8-22/h4-13,16,24,27H,14-15,17-18H2,1-3H3,\(H,26,28\)/b20-16\+	FDTDKBQVKSHHIE-CAPFRKAQNA-N	CC(C)=CCC(O)C(\\C)=C\\COC1=CC=C(CCNC(=O)C2=CC=CC=C2)C=C1	NULL	14506785
F1802	Endive	Cichorium_endivia	NULL	Cichorioside_J	Vegetables	FDB001802	Cichorioside_J	InChI=1S/C22H28O10/c1-10-2-3-13-15\(10\)22-12\(4-6-21\(13,28\)9-30-22\)11\(19\(27\)32-22\)5-7-29-20-18\(26\)17\(25\)16\(24\)14\(8-23\)31-20/h4,6,13-18,20,23-26,28H,1-3,5,7-9H2/t13-,14\+,15\+,16\+,17-,18\+,20\+,21-,22-/m0/s1	PIBJAPSKIWUIOI-ZBVAOOHKSA-N	[H][C@]12CCC(=C)[C@@]1([H])[C@@]13OC(=O)C(CCO[C@@H]4O[C@H](CO)[C@@H](O)[C@H](O)[C@H]4O)=C1C=C[C@]2(O)CO3	NULL	131752418
F18020	Other_beverages	NULL	NULL	NULL	Beverages	FDB018013	Acidissiminin	InChI=1/C43H65NO4/c1-5-6-7-8-9-10-11-12-13-14-15-16-17-18-22-25-42\(45\)48-41\(31-26-36\(2\)3\)37\(4\)33-35-47-40-29-27-38\(28-30-40\)32-34-44-43\(46\)39-23-20-19-21-24-39/h19-21,23-24,26-30,33,41H,5-18,22,25,31-32,34-35H2,1-4H3,\(H,44,46\)/b37-33\+	AKRJIIVORCSJLA-LAWMERGMNA-N	CCCCCCCCCCCCCCCCCC(=O)OC(CC=C(C)C)C(\\C)=C\\COC1=CC=C(CCNC(=O)C2=CC=CC=C2)C=C1	NULL	6442730
F18021	Other_beverages	NULL	NULL	NULL	Beverages	FDB018014	Acidissiminin_epoxide	InChI=1/C43H65NO5/c1-5-6-7-8-9-10-11-12-13-14-15-16-17-18-22-25-41\(45\)48-39\(34-40-43\(3,4\)49-40\)35\(2\)31-33-47-38-28-26-36\(27-29-38\)30-32-44-42\(46\)37-23-20-19-21-24-37/h19-21,23-24,26-29,31,39-40H,5-18,22,25,30,32-34H2,1-4H3,\(H,44,46\)/b35-31\+	HFHPIKRMXPBEKX-JSLDZMDGNA-N	CCCCCCCCCCCCCCCCCC(=O)OC(CC1OC1(C)C)C(\\C)=C\\COC1=CC=C(CCNC(=O)C2=CC=CC=C2)C=C1	NULL	102275987
F18022	Other_fruits	NULL	NULL	NULL	Fruits	FDB018015	z-Clausenamide	InChI=1S/C18H17NO2/c1-19-12-11-13-7-5-6-10-15\(13\)16\(17\(20\)18\(19\)21\)14-8-3-2-4-9-14/h2-12,16-17,20H,1H3/b12-11-	VRSSZILNAITUII-QXMHVHEDSA-N	CN1\\C=C/C2=CC=CC=C2C(C(O)C1=O)C1=CC=CC=C1	NULL	131751228
F18023	Cereals_and_bakery_products	NULL	NULL	NULL	Cereals_and_cereal_products	FDB018016	Medicoside_G	InChI=1S/C42H66O16/c1-37\(2\)11-13-42\(36\(54\)58-34-31\(51\)29\(49\)27\(47\)23\(18-44\)56-34\)14-12-39\(4\)19\(20\(42\)15-37\)7-8-24-38\(3\)16-21\(45\)32\(41\(6,35\(52\)53\)25\(38\)9-10-40\(24,39\)5\)57-33-30\(50\)28\(48\)26\(46\)22\(17-43\)55-33/h7,20-34,43-51H,8-18H2,1-6H3,\(H,52,53\)	LFWLYNKBYSIXAH-UHFFFAOYSA-N	CC1(C)CCC2(CCC3(C)C(=CCC4C5(C)CC(O)C(OC6OC(CO)C(O)C(O)C6O)C(C)(C5CCC34C)C(O)=O)C2C1)C(=O)OC1OC(CO)C(O)C(O)C1O	NULL	495195
F18024	Legumes	NULL	NULL	NULL	Pulses	FDB018017	Azukisaponin_VI	InChI=1S/C54H86O25/c1-49-13-14-50\(2,48\(71\)79-46-40\(68\)35\(63\)32\(60\)26\(75-46\)20-72-44-38\(66\)33\(61\)30\(58\)24\(18-55\)73-44\)17-23\(49\)22-7-8-28-51\(3\)11-10-29\(52\(4,21-57\)27\(51\)9-12-54\(28,6\)53\(22,5\)16-15-49\)76-47-42\(37\(65\)36\(64\)41\(77-47\)43\(69\)70\)78-45-39\(67\)34\(62\)31\(59\)25\(19-56\)74-45/h7,23-42,44-47,55-68H,8-21H2,1-6H3,\(H,69,70\)	YRJVEPWBEBAMTP-UHFFFAOYSA-N	CC12CCC(C)(CC1C1=CCC3C4(C)CCC(OC5OC(C(O)C(O)C5OC5OC(CO)C(O)C(O)C5O)C(O)=O)C(C)(CO)C4CCC3(C)C1(C)CC2)C(=O)OC1OC(COC2OC(CO)C(O)C(O)C2O)C(O)C(O)C1O	NULL	13035678
F18025	Brassicas_and_other_crucifers	NULL	NULL	NULL	Vegetables	FDB018018	Thiiraneacetonitrile	InChI=1S/C4H5NS/c5-2-1-4-3-6-4/h4H,1,3H2	BKIZJNMVTRYGSW-UHFFFAOYSA-N	NCCC1CS1	NULL	148821
F18026	Legumes	NULL	NULL	NULL	Pulses	FDB018019	Medicanine	InChI=1S/C7H13NO3/c9-5-1-3-8-4-2-6\(8\)7\(10\)11/h6,9H,1-5H2,\(H,10,11\)	ROVDTLLPFWAZJC-UHFFFAOYSA-N	OCCCN1CCC1C(O)=O	NULL	101409750
F18027	Other_fruits	NULL	NULL	NULL	Fruits	FDB018020	Xanthotoxol_glucoside	InChI=1S/C17H16O9/c18-6-9-11\(20\)12\(21\)13\(22\)17\(24-9\)26-16-14-8\(3-4-23-14\)5-7-1-2-10\(19\)25-15\(7\)16/h1-5,9,11-13,17-18,20-22H,6H2	CXQMYXUCGMYFCD-UHFFFAOYSA-N	OCC1OC(OC2=C3OC(=O)C=CC3=CC3=C2OC=C3)C(O)C(O)C1O	NULL	13846551
F18029	Fungi	NULL	NULL	NULL	Vegetables	FDB018022	Hydroxymethyl_indol-3-yl_ketone	InChI=1S/C10H9NO2/c12-6-10\(13\)8-5-11-9-4-2-1-3-7\(8\)9/h1-5,11-12H,6H2	IBLZDDPFMAFWKP-UHFFFAOYSA-N	OCC(=O)C1=CNC2=CC=CC=C12	NULL	200631
F18030	Other_fruits	NULL	NULL	NULL	Fruits	FDB018023	Litebamine	InChI=1S/C20H21NO4/c1-21-7-6-12-13-5-4-11-8-16\(22\)17\(24-2\)9-14\(11\)18\(13\)20\(25-3\)19\(23\)15\(12\)10-21/h4-5,8-9,22-23H,6-7,10H2,1-3H3	QOWFEPGZJDCIKG-UHFFFAOYSA-N	COC1=C(O)C=C2C=CC3=C4CCN(C)CC4=C(O)C(OC)=C3C2=C1	NULL	196885
F18031	Edible_fats_and_oils	NULL	NULL	NULL	Fats_and_oils	FDB018024	Niazimin_A	InChI=1S/C18H25NO8/c1-4-24-18\(23\)19-9-12-5-7-13\(8-6-12\)27-17-15\(22\)14\(21\)16\(10\(2\)25-17\)26-11\(3\)20/h5-8,10,14-17,21-22H,4,9H2,1-3H3,\(H,19,23\)	VMTHKXYSTHHGCH-UHFFFAOYSA-N	CCOC(=O)NCC1=CC=C(OC2OC(C)C(OC(C)=O)C(O)C2O)C=C1	NULL	85115123
F18033	Edible_fats_and_oils	NULL	NULL	NULL	Fats_and_oils	FDB018026	Camalexin	InChI=1S/C11H8N2S/c1-2-4-10-8\(3-1\)9\(7-13-10\)11-12-5-6-14-11/h1-7,13H	IYODIJVWGPRBGQ-UHFFFAOYSA-N	N1C=C(C2=NC=CS2)C2=CC=CC=C12	Indoles_and_derivatives	636970
F18034	Edible_fats_and_oils	NULL	NULL	NULL	Fats_and_oils	FDB018027	6-Methoxy-3-(2-thiazolyl)-1H-indole	InChI=1S/C12H10N2OS/c1-15-8-2-3-9-10\(7-14-11\(9\)6-8\)12-13-4-5-16-12/h2-7,14H,1H3	FGXYYCWDPYDAOS-UHFFFAOYSA-N	COC1=CC2=C(C=C1)C(=CN2)C1=NC=CS1	NULL	11160579
F18035	Brassicas_and_other_crucifers	NULL	NULL	NULL	Vegetables	FDB018028	(-)-3-Cyanomethyl-3-hydroxy-1H-indol-2(3H)-one	InChI=1S/C10H8N2O2/c11-6-5-10\(14\)7-3-1-2-4-8\(7\)12-9\(10\)13/h1-4,14H,5H2,\(H,12,13\)	IXOBWMNTICTXOJ-UHFFFAOYSA-N	OC1(CCN)C(=O)NC2=C1C=CC=C2	NULL	11658413
F18036	Cauliflower	Brassica_oleracea	NULL	Dioxibrassinin	Vegetables	FDB018029	(-)-Dioxibrassinin	InChI=1S/C11H12N2O2S2/c1-17-10\(16\)12-6-11\(15\)7-4-2-3-5-8\(7\)13-9\(11\)14/h2-5,15H,6H2,1H3,\(H,12,16\)\(H,13,14\)	DXLDPLVGKCAHPY-UHFFFAOYSA-N	CSC(=S)NCC1(O)C(=O)NC2=C1C=CC=C2	NULL	11807698
F18037	Brassicas_and_other_crucifers	NULL	NULL	NULL	Vegetables	FDB018030	Methoxybrassenin_A	InChI=1S/C13H16N2OS2/c1-16-15-9-10\(8-14-13\(17-2\)18-3\)11-6-4-5-7-12\(11\)15/h4-7,9H,8H2,1-3H3	GQIAOJZSWXEICD-UHFFFAOYSA-N	CON1C=C(CN=C(SC)SC)C2=CC=CC=C12	NULL	101618767
F18038	Brassicas_and_other_crucifers	NULL	NULL	NULL	Vegetables	FDB018031	Methoxybrassenin_B	InChI=1S/C13H14N2O2S2/c1-17-15-8-10\(9-6-4-5-7-11\(9\)15\)12\(16\)14-13\(18-2\)19-3/h4-8H,1-3H3	NFGCTENDKLNJTI-UHFFFAOYSA-N	CON1C=C(C(=O)N=C(SC)SC)C2=CC=CC=C12	NULL	15145690
F18039	Cauliflower	Brassica_oleracea_var.botrytis	NULL	1-Methoxybrassitin	Vegetables	FDB018032	Methoxybrassitin	InChI=1S/C12H14N2O2S/c1-16-14-8-9\(7-13-12\(15\)17-2\)10-5-3-4-6-11\(10\)14/h3-6,8H,7H2,1-2H3,\(H,13,15\)	BHXCFNZULGNWRA-UHFFFAOYSA-N	CON1C=C(CNC(=O)SC)C2=CC=CC=C12	NULL	13993677
F1804	Endive	Cichorium_endivia	NULL	Cichorioside_L	Vegetables	FDB001804	Cichorioside_L	InChI=1S/C26H40O13/c1-11-4-5-14\(28\)12\(2\)7-16-18\(13\(3\)23\(33\)37-16\)15\(6-11\)38-24-21\(31\)20\(30\)19\(29\)17\(39-24\)8-35-25-22\(32\)26\(34,9-27\)10-36-25/h4,7,13-22,24-25,27-32,34H,5-6,8-10H2,1-3H3/b11-4-,12-7-/t13-,14-,15-,16\+,17\+,18\+,19\+,20-,21\+,22-,24\+,25\+,26\+/m0/s1	NFLQLYZLVYTURD-YSEMMFJCSA-N	[H][C@]12OC(=O)[C@@H](C)[C@]1([H])[C@H](C\\C(C)=C/C[C@H](O)C(C)=C2)O[C@]1([H])O[C@H](CO[C@@H]2OC[C@](O)(CO)[C@H]2O)[C@@H](O)[C@H](O)[C@H]1O	NULL	102476817
F18040	Other_fruits	NULL	NULL	NULL	Fruits	FDB018033	6-Methoxy-9H-carbazole-3-carboxaldehyde	InChI=1S/C14H11NO2/c1-17-10-3-5-14-12\(7-10\)11-6-9\(8-16\)2-4-13\(11\)15-14/h2-8,15H,1H3	MPGLRLBJCNRDKU-UHFFFAOYSA-N	COC1=CC2=C(NC3=C2C=C(C=O)C=C3)C=C1	NULL	5278452
F18041	Other_fruits	NULL	NULL	NULL	Fruits	FDB018034	Methyl_6-methoxy-9H-carbazole-3-carboxylate	InChI=1S/C15H13NO3/c1-18-10-4-6-14-12\(8-10\)11-7-9\(15\(17\)19-2\)3-5-13\(11\)16-14/h3-8,16H,1-2H3	ANFDUFMLLFNVTE-UHFFFAOYSA-N	COC(=O)C1=CC2=C(NC3=C2C=C(OC)C=C3)C=C1	NULL	14804151
F18042	Other_fruits	NULL	NULL	NULL	Fruits	FDB018035	1,6-Dimethoxy-9H-carbazole-3-carboxaldehyde	InChI=1S/C15H13NO3/c1-18-10-3-4-13-11\(7-10\)12-5-9\(8-17\)6-14\(19-2\)15\(12\)16-13/h3-8,16H,1-2H3	YUERFEQINUDZDT-UHFFFAOYSA-N	COC1=CC2=C(NC3=C2C=C(C=O)C=C3OC)C=C1	NULL	14804150
F18043	Brassicas_and_other_crucifers	NULL	NULL	NULL	Vegetables	FDB018036	1-[4,9-Dihydro-2-(methylthio)-1,3-thiazino[6,5-b]indol-4-yl]-2-propanone	InChI=1S/C14H14N2OS2/c1-8\(17\)7-11-12-9-5-3-4-6-10\(9\)15-13\(12\)19-14\(16-11\)18-2/h3-6,11,15H,7H2,1-2H3	YKKHSMWTSSXPSC-UHFFFAOYSA-N	CSC1=NC(CC(C)=O)C2=C(NC3=CC=CC=C23)S1	NULL	13993678
F18046	Black_Pepper	Piper_nigrum_L._[Piperaceae]	Fruit	2-TRANS-4-TRANS-8-TRANS-PIPERAMIDE-C-9-3	Herbs_and_Spices	FDB018039	(2E,4E,8E)-Piperamide-C9:3	InChI=1S/C20H23NO3/c22-20\(21-13-7-8-14-21\)10-6-4-2-1-3-5-9-17-11-12-18-19\(15-17\)24-16-23-18/h2,4-6,9-12,15H,1,3,7-8,13-14,16H2/b4-2\+,9-5-,10-6\+	XWQSYLYFCJTIEL-JWXNOOABSA-N	O=C(\\C=C\\C=C\\CC\\C=C/C1=CC2=C(OCO2)C=C1)N1CCCC1	NULL	131752410
F18047	Herbs_condiments_and_spices	NULL	NULL	NULL	Herbs_and_Spices	FDB018040	(2E,8E)-Piperamide-C9:2	InChI=1S/C20H25NO3/c22-20\(21-13-7-8-14-21\)10-6-4-2-1-3-5-9-17-11-12-18-19\(15-17\)24-16-23-18/h5-6,9-12,15H,1-4,7-8,13-14,16H2/b9-5-,10-6\+	BYKNKNBUHGFXQF-VTBWALSUSA-N	O=C(\\C=C\\CCCC\\C=C/C1=CC2=C(OCO2)C=C1)N1CCCC1	NULL	131752411
F18048	Herbs_condiments_and_spices	NULL	NULL	NULL	Herbs_and_Spices	FDB018041	(8E)-Piperamide-C9:1	InChI=1S/C20H27NO3/c22-20\(21-13-7-8-14-21\)10-6-4-2-1-3-5-9-17-11-12-18-19\(15-17\)24-16-23-18/h5,9,11-12,15H,1-4,6-8,10,13-14,16H2/b9-5-	VBHDFZGBKBFFDM-UITAMQMPSA-N	O=C(CCCCCC\\C=C/C1=CC2=C(OCO2)C=C1)N1CCCC1	NULL	131752412
F18049	Black_Pepper	Piper_nigrum_L._[Piperaceae]	Fruit	2-TRANS-6-TRANS-PIPERAMIDE-C-7-2	Herbs_and_Spices	FDB018042	(2E,6E)-Piperamide-C7:2	InChI=1S/C18H21NO3/c20-18\(19-11-5-6-12-19\)8-4-2-1-3-7-15-9-10-16-17\(13-15\)22-14-21-16/h3-4,7-10,13H,1-2,5-6,11-12,14H2/b7-3-,8-4\+	RUXALYXWBMBHLF-KYPMKJFLSA-N	O=C(\\C=C\\CC\\C=C/C1=CC2=C(OCO2)C=C1)N1CCCC1	NULL	131752413
F1805	Endive	Cichorium_endivia	NULL	Cichorioside_M	Vegetables	FDB001805	Cichorioside_M	InChI=1S/C21H32O9/c1-9-4-5-13\(29-21-19\(26\)18\(25\)17\(24\)15\(8-22\)30-21\)10\(2\)7-12\(23\)16-11\(3\)20\(27\)28-14\(16\)6-9/h4,7,11-19,21-26H,5-6,8H2,1-3H3/b9-4-,10-7\+/t11-,12\+,13-,14-,15\+,16-,17\+,18-,19\+,21\+/m0/s1	HAJGGPOOUMMUSU-SDXATVHFSA-N	[H][C@]12CC(C)=CC[C@H](O[C@@H]3O[C@H](CO)[C@@H](O)[C@H](O)[C@H]3O)\\C(C)=C\\[C@@H](O)[C@]1([H])[C@H](C)C(=O)O2	NULL	102476818
F18050	Herbs_condiments_and_spices	NULL	NULL	NULL	Herbs_and_Spices	FDB018043	(6E)-Piperamide-C7:1	InChI=1S/C18H23NO3/c20-18\(19-11-5-6-12-19\)8-4-2-1-3-7-15-9-10-16-17\(13-15\)22-14-21-16/h3,7,9-10,13H,1-2,4-6,8,11-12,14H2/b7-3-	UUHCCOYKUNWUQJ-CLTKARDFSA-N	O=C(CCCC\\C=C/C1=CC2=C(OCO2)C=C1)N1CCCC1	NULL	131752414
F18052	Other_fruits	NULL	NULL	NULL	Fruits	FDB018045	Cycloclausenamide	InChI=1S/C18H17NO2/c1-19-15-14\(12-8-4-2-5-9-12\)17\(18\(19\)20\)21-16\(15\)13-10-6-3-7-11-13/h2-11,14-17H,1H3	QVGJMLNUOQHRAS-UHFFFAOYSA-N	CN1C2C(OC(C2C2=CC=CC=C2)C1=O)C1=CC=CC=C1	NULL	13592840
F18053	Other_fruits	NULL	NULL	NULL	Fruits	FDB018046	Homoclausenamide	InChI=1S/C18H17NO2/c1-19-12-15\(13-8-4-2-5-9-13\)16\(17\(20\)18\(19\)21\)14-10-6-3-7-11-14/h2-12,16-17,20H,1H3	INMHUVDZWKKAOF-UHFFFAOYSA-N	CN1C=C(C(C(O)C1=O)C1=CC=CC=C1)C1=CC=CC=C1	NULL	14157539
F18055	Other_fruits	NULL	NULL	NULL	Fruits	FDB018048	Koetjapic_acid	InChI=1S/C30H46O4/c1-19\(2\)20-10-13-30\(7\)23\(28\(20,5\)12-11-24\(31\)32\)9-8-21-22-18-27\(4,25\(33\)34\)15-14-26\(22,3\)16-17-29\(21,30\)6/h8,20,22-23H,1,9-18H2,2-7H3,\(H,31,32\)\(H,33,34\)/t20?,22-,23?,26\+,27-,28-,29\+,30\+/m0/s1	ASOUKQDZWGOCBR-QCXAWYCZSA-N	[H][C@@]12C[C@](C)(CC[C@]1(C)CC[C@]1(C)C2=CCC2[C@@](C)(CCC(O)=O)C(CC[C@@]12C)C(C)=C)C(O)=O	NULL	131752415
F18058	Watermelon	Citrullus_lanatus_(THUNB.)_MATSUM._&_NAKAI_[Cucurbitaceae]	Seed	25(27)-DEHYDRO-FUNGISTEROL	Gourds	FDB018051	25-Dehydrofungisterol	InChI=1S/C28H46O/c1-18\(2\)19\(3\)7-8-20\(4\)24-11-12-25-23-10-9-21-17-22\(29\)13-15-27\(21,5\)26\(23\)14-16-28\(24,25\)6/h10,19-22,24-26,29H,1,7-9,11-17H2,2-6H3	ALAYAXMTAIVXMW-UHFFFAOYSA-N	CC(CCC(C)C(C)=C)C1CCC2C3=CCC4CC(O)CCC4(C)C3CCC12C	NULL	74051264
F18059	Soybean	Glycine_max_(L.)_MERR._[Fabaceae]	Tissue_Culture	STIGMASTA-4-22-DIEN-3-6-DIONE	Soy	FDB018052	(22E,24R)-Stigmasta-4,22-diene-3,6-dione	InChI=1S/C29H44O2/c1-7-20\(18\(2\)3\)9-8-19\(4\)23-10-11-24-22-17-27\(31\)26-16-21\(30\)12-14-29\(26,6\)25\(22\)13-15-28\(23,24\)5/h8-9,16,18-20,22-25H,7,10-15,17H2,1-6H3/b9-8\+	XWHBTBBUPBKDBB-CMDGGOBGSA-N	CCC(\\C=C\\C(C)C1CCC2C3CC(=O)C4=CC(=O)CCC4(C)C3CCC12C)C(C)C	NULL	14825797
F1806	Endive	Cichorium_endivia	NULL	Cichorioside_N	Vegetables	FDB001806	Cichorioside_N	InChI=1S/C22H34O8/c1-5-22\(4\)7-14\(25\)16-11\(3\)13\(24\)6-12\(16\)17\(22\)10\(2\)9-29-21-20\(28\)19\(27\)18\(26\)15\(8-23\)30-21/h5,9,11-12,14-21,23,25-28H,1,6-8H2,2-4H3/b10-9\+/t11-,12\+,14\+,15-,16\+,17-,18-,19\+,20-,21-,22-/m1/s1	PBKSUDBCJRZUBN-SNLBVQBNSA-N	[H][C@]12CC(=O)[C@@H](C)[C@]1([H])[C@@H](O)C[C@@](C)(C=C)[C@@H]2\\C(C)=C\\O[C@@H]1O[C@H](CO)[C@@H](O)[C@H](O)[C@H]1O	NULL	102476819
F18060	Other_fruits	NULL	NULL	NULL	Fruits	FDB018053	(24R)-Ergost-4-ene-3,6-dione	InChI=1S/C28H44O2/c1-17\(2\)18\(3\)7-8-19\(4\)22-9-10-23-21-16-26\(30\)25-15-20\(29\)11-13-28\(25,6\)24\(21\)12-14-27\(22,23\)5/h15,17-19,21-24H,7-14,16H2,1-6H3	HYALICAWDSDCPS-UHFFFAOYSA-N	CC(C)C(C)CCC(C)C1CCC2C3CC(=O)C4=CC(=O)CCC4(C)C3CCC12C	NULL	73197873
F18061	Soybean	Glycine_max_(L.)_MERR._[Fabaceae]	Tissue_Culture	ERGOST-4-EN-3-ONE	Soy	FDB018054	Ergost-4-en-3-one	InChI=1S/C28H46O/c1-18\(2\)19\(3\)7-8-20\(4\)24-11-12-25-23-10-9-21-17-22\(29\)13-15-27\(21,5\)26\(23\)14-16-28\(24,25\)6/h17-20,23-26H,7-16H2,1-6H3/t19?,20-,23\+,24-,25\+,26\+,27\+,28-/m1/s1	QQIOPZFVTIHASB-SRGSQMPJSA-N	[H][C@@]1(CC[C@@]2([H])[C@]3([H])CCC4=CC(=O)CC[C@]4(C)[C@@]3([H])CC[C@]12C)[C@H](C)CCC(C)C(C)C	NULL	14537344
F18063	Legumes	NULL	NULL	NULL	Pulses	FDB018056	(24S)-Ergost-4-en-3-one	InChI=1S/C28H46O/c1-18\(2\)19\(3\)7-8-20\(4\)24-11-12-25-23-10-9-21-17-22\(29\)13-15-27\(21,5\)26\(23\)14-16-28\(24,25\)6/h17-20,23-26H,7-16H2,1-6H3/t19-,20\+,23-,24\+,25-,26-,27-,28\+/m0/s1	QQIOPZFVTIHASB-WUYCRTRWSA-N	[H][C@@]1(CC[C@@]2([H])[C@]3([H])CCC4=CC(=O)CC[C@]4(C)[C@@]3([H])CC[C@]12C)[C@H](C)CC[C@H](C)C(C)C	NULL	14537343
F18064	Legumes	NULL	NULL	NULL	Pulses	FDB018057	Cicerin	InChI=1S/C17H14O7/c1-21-12-5-14-13\(23-7-24-14\)4-9\(12\)10-6-22-15-3-8\(18\)2-11\(19\)16\(15\)17\(10\)20/h2-5,10,18-19H,6-7H2,1H3	MNXNLFUKHPLPES-UHFFFAOYSA-N	COC1=CC2=C(OCO2)C=C1C1COC2=CC(O)=CC(O)=C2C1=O	NULL	46881084
F18066	Corn	Zea_mays_L._[Poaceae]	Flower	DIHYDRO-PHASEIC-ACID	Cereals_and_cereal_products	FDB018059	Dihydrophaseic_acid	InChI=1S/C15H22O5/c1-10\(6-12\(17\)18\)4-5-15\(19\)13\(2\)7-11\(16\)8-14\(15,3\)20-9-13/h4-6,11,16,19H,7-9H2,1-3H3,\(H,17,18\)/b5-4\+,10-6-	XIVFQYWMMJWUCD-IGTFLHFFSA-N	C\\C(\\C=C\\C1(O)C2(C)COC1(C)CC(O)C2)=C\\C(O)=O	NULL	131752416
F18067	Legumes	NULL	NULL	NULL	Pulses	FDB018060	Epidihydrophaseic_acid	InChI=1S/C15H22O5/c1-10\(6-12\(17\)18\)4-5-15\(19\)13\(2\)7-11\(16\)8-14\(15,3\)20-9-13/h4-6,11,16,19H,7-9H2,1-3H3,\(H,17,18\)/b5-4\+,10-6\+	XIVFQYWMMJWUCD-UMCKCUICSA-N	CC(\\C=C\\C1(O)C2(C)COC1(C)CC(O)C2)=C/C(O)=O	NULL	14160513
F18068	Other_green_vegetables	NULL	NULL	NULL	Vegetables	FDB018061	N-(1-Deoxy-1-fructosyl)alanine	InChI=1S/C9H17NO7/c1-4\(8\(14\)15\)10-3-9\(16\)7\(13\)6\(12\)5\(2-11\)17-9/h4-7,10-13,16H,2-3H2,1H3,\(H,14,15\)/t4-,5\+,6\+,7-,9?/m0/s1	BDMCSTCUMFCYDF-MBGOVIFWSA-N	C[C@H](NCC1(O)O[C@H](CO)[C@@H](O)[C@@H]1O)C(O)=O	NULL	101039147
F18069	Other_fruits	NULL	NULL	NULL	Fruits	FDB018062	D-1-[(3-Carboxypropyl)amino]-1-deoxyfructose	InChI=1S/C10H19NO7/c12-4-6-8\(15\)9\(16\)10\(17,18-6\)5-11-3-1-2-7\(13\)14/h6,8-9,11-12,15-17H,1-5H2,\(H,13,14\)/t6-,8-,9\+,10-/m1/s1	HUEOABWGBTXQNF-SFKDOBOXSA-N	OC[C@H]1O[C@](O)(CNCCCC(O)=O)[C@@H](O)[C@@H]1O	NULL	131752417
F1807	Burdock	Arctium_lappa	NULL	Diarctigenin	Vegetables	FDB001807	Diarctigenin	InChI=1S/C42H46O12/c1-47-33-9-7-23\(17-35\(33\)49-3\)11-27-21-53-41\(45\)29\(27\)13-25-15-31\(39\(43\)37\(19-25\)51-5\)32-16-26\(20-38\(52-6\)40\(32\)44\)14-30-28\(22-54-42\(30\)46\)12-24-8-10-34\(48-2\)36\(18-24\)50-4/h7-10,15-20,27-30,43-44H,11-14,21-22H2,1-6H3/t27-,28-,29\+,30\+/m0/s1	XYMRYKOVQDOJFH-VZNYXHRGSA-N	COC1=CC(C[C@@H]2[C@@H](CC3=CC(OC)=C(OC)C=C3)COC2=O)=CC(=C1O)C1=C(O)C(OC)=CC(C[C@@H]2[C@@H](CC3=CC(OC)=C(OC)C=C3)COC2=O)=C1	NULL	16215736
F18070	Cereals_and_bakery_products	NULL	NULL	NULL	Cereals_and_cereal_products	FDB018063	(2R)-1-O-beta-D-Galactopyranosylglycerol	InChI=1S/C9H18O8/c10-1-4\(12\)3-16-9-8\(15\)7\(14\)6\(13\)5\(2-11\)17-9/h4-15H,1-3H2	NHJUPBDCSOGIKX-UHFFFAOYSA-N	OCC(O)COC1OC(CO)C(O)C(O)C1O	NULL	4302177
F18071	Legumes	NULL	NULL	NULL	Pulses	FDB018064	L-N-(1H-Indol-3-ylacetyl)glutamic_acid	InChI=1S/C15H16N2O5/c18-13\(17-12\(15\(21\)22\)5-6-14\(19\)20\)7-9-8-16-11-4-2-1-3-10\(9\)11/h1-4,8,12,16H,5-7H2,\(H,17,18\)\(H,19,20\)\(H,21,22\)	YRKLGWOHYXIKSF-UHFFFAOYSA-N	OC(=O)CCC(NC(=O)CC1=CNC2=C1C=CC=C2)C(O)=O	NULL	25200809
F18072	Tomato_Var.	Lycopersicon_esculentum	NULL	Indole-3-acetyl-L-aspartic_acid	Vegetables	FDB018065	L-N-(1H-Indol-3-ylacetyl)aspartic_acid	InChI=1S/C14H14N2O5/c17-12\(16-11\(14\(20\)21\)6-13\(18\)19\)5-8-7-15-10-4-2-1-3-9\(8\)10/h1-4,7,11,15H,5-6H2,\(H,16,17\)\(H,18,19\)\(H,20,21\)	VAFNMNRKDDAKRM-UHFFFAOYSA-N	OC(=O)CC(NC(=O)CC1=CNC2=C1C=CC=C2)C(O)=O	NULL	4656408
F18074	Legumes	NULL	NULL	NULL	Pulses	FDB018067	L-3-Amino-2-(oxalylamino)propanoic_acid	InChI=1S/C5H8N2O5/c6-1-2\(4\(9\)10\)7-3\(8\)5\(11\)12/h2H,1,6H2,\(H,7,8\)\(H,9,10\)\(H,11,12\)	FNXJKVNOUQAQMB-UHFFFAOYSA-N	NCC(NC(=O)C(O)=O)C(O)=O	NULL	107978
F18075	Alliums	NULL	NULL	NULL	Vegetables	FDB018068	S-(Allylthio)-L-cysteine	InChI=1S/C6H11NO2S2/c1-2-3-10-11-4-5\(7\)6\(8\)9/h2,5H,1,3-4,7H2,\(H,8,9\)	WYQZZUUUOXNSCS-UHFFFAOYSA-N	NC(CSSCC=C)C(O)=O	NULL	9837024
F18078	Cabbage	Brassica_oleracea_var._capitata_l._var._capitata_L._[Brassicaceae]	Leaf	VIT-U	Vegetables	FDB018071	S-Methyl-L-methionine_chloride	InChI=1S/C6H13NO2S.ClH/c1-10\(2\)4-3-5\(7\)6\(8\)9;/h5H,3-4,7H2,1-2H3;1H	MYGVPKMVGSXPCQ-UHFFFAOYSA-N	[Cl-].C[S+](C)CCC(N)C(O)=O	NULL	14220
F1808	Tea	Camellia_sinensis	NULL	Floratheasaponin_B	Teas	FDB001808	Floratheasaponin_B	InChI=1S/C62H96O27/c1-12-25\(3\)51\(78\)88-48-49\(89-52\(79\)26\(4\)13-2\)62\(24-64\)28\(20-57\(48,5\)6\)27-14-15-33-59\(9\)18-17-34\(58\(7,8\)32\(59\)16-19-60\(33,10\)61\(27,11\)46\(74\)47\(62\)75\)83-56-45\(87-54-40\(72\)38\(70\)37\(69\)31\(21-63\)82-54\)42\(41\(73\)43\(85-56\)50\(76\)77\)84-55-44\(36\(68\)30\(66\)23-81-55\)86-53-39\(71\)35\(67\)29\(65\)22-80-53/h12-14,28-49,53-56,63-75H,15-24H2,1-11H3,\(H,76,77\)/b25-12-,26-13-/t28-,29\+,30-,31\+,32-,33\+,34-,35-,36-,37-,38-,39\+,40\+,41-,42-,43-,44\+,45\+,46-,47\+,48-,49-,53-,54-,55-,56\+,59-,60\+,61-,62-/m0/s1	PGWPRNGBVSFHFT-ZEIXNUPXSA-N	[H][C@@]12CC(C)(C)[C@@H](OC(=O)C(\\C)=C/C)[C@H](OC(=O)C(\\C)=C/C)[C@]1(CO)[C@H](O)[C@H](O)[C@]1(C)C2=CC[C@]2([H])[C@@]3(C)CC[C@H](O[C@@H]4O[C@@H]([C@@H](O)[C@H](O[C@@H]5OC[C@H](O)[C@H](O)[C@H]5O[C@@H]5OC[C@@H](O)[C@H](O)[C@H]5O)[C@H]4O[C@@H]4O[C@H](CO)[C@H](O)[C@H](O)[C@H]4O)C(O)=O)C(C)(C)[C@]3([H])CC[C@@]12C	NULL	21574286
F18080	Tea	NULL	NULL	NULL	Teas	FDB018073	Lyciumin_B	InChI=1S/C44H52N10O11/c1-22\(2\)36-41\(61\)46-19-35\(57\)48-31\(21-55\)39\(59\)50-30\(44\(64\)65\)17-24-20-54\(32-11-6-4-9-26\(24\)32\)37\(42\(62\)51-36\)52-38\(58\)29\(16-23-18-45-27-10-5-3-8-25\(23\)27\)49-40\(60\)33-12-7-15-53\(33\)43\(63\)28-13-14-34\(56\)47-28/h3-6,8-11,18,20,22,28-31,33,36-37,45,55H,7,12-17,19,21H2,1-2H3,\(H,46,61\)\(H,47,56\)\(H,48,57\)\(H,49,60\)\(H,50,59\)\(H,51,62\)\(H,52,58\)\(H,64,65\)	BWRVBFMWWHWLBW-UHFFFAOYSA-N	CC(C)C1NC(=O)C(NC(=O)C(CC2=CNC3=C2C=CC=C3)NC(=O)C2CCCN2C(=O)C2CCC(=O)N2)N2C=C(CC(NC(=O)C(CO)NC(=O)CNC1=O)C(O)=O)C1=C2C=CC=C1	NULL	14430292
F18081	Citrus_fruits	NULL	NULL	NULL	Fruits	FDB018074	Citrusin_I	InChI=1S/C34H53N7O9/c1-8-18\(4\)26-33\(49\)36-19\(5\)29\(45\)41-27\(20\(6\)42\)32\(48\)35-16-25\(44\)39-28\(21\(7\)43\)34\(50\)38-24\(15-22-12-10-9-11-13-22\)30\(46\)37-23\(14-17\(2\)3\)31\(47\)40-26/h9-13,17-21,23-24,26-28,42-43H,8,14-16H2,1-7H3,\(H,35,48\)\(H,36,49\)\(H,37,46\)\(H,38,50\)\(H,39,44\)\(H,40,47\)\(H,41,45\)	LZVXYGLCVNPQDY-UHFFFAOYSA-N	CCC(C)C1NC(=O)C(CC(C)C)NC(=O)C(CC2=CC=CC=C2)NC(=O)C(NC(=O)CNC(=O)C(NC(=O)C(C)NC1=O)C(C)O)C(C)O	NULL	85632468
F18082	Orange	Citrus_sinensis_(L.)_OSBECK_[Rutaceae]	Fruit	CITRUSIN-II	Fruits	FDB018075	Citrusin_II	InChI=1S/C37H44N8O7/c1-22-37\(52\)45-16-8-14-30\(45\)36\(51\)43-27\(17-23-9-3-2-4-10-23\)34\(49\)42-28\(18-24-19-38-26-12-6-5-11-25\(24\)26\)33\(48\)40-20-31\(46\)39-21-32\(47\)44-15-7-13-29\(44\)35\(50\)41-22/h2-6,9-12,19,22,27-30,38H,7-8,13-18,20-21H2,1H3,\(H,39,46\)\(H,40,48\)\(H,41,50\)\(H,42,49\)\(H,43,51\)	QRRCCRJORDBZGC-UHFFFAOYSA-N	CC1NC(=O)C2CCCN2C(=O)CNC(=O)CNC(=O)C(CC2=CNC3=CC=CC=C23)NC(=O)C(CC2=CC=CC=C2)NC(=O)C2CCCN2C1=O	NULL	85632472
F18083	Orange	Citrus_sinensis_(L.)_OSBECK_[Rutaceae]	Fruit	CITRUSIN-III	Fruits	FDB018076	Citrusin_III	InChI=1S/C36H53N7O9/c1-20\(2\)15-24-32\(48\)41-26\(16-21\(3\)4\)35\(51\)42-13-5-7-28\(42\)34\(50\)40-25\(17-22-9-11-23\(45\)12-10-22\)31\(47\)37-18-30\(46\)38-27\(19-44\)36\(52\)43-14-6-8-29\(43\)33\(49\)39-24/h9-12,20-21,24-29,44-45H,5-8,13-19H2,1-4H3,\(H,37,47\)\(H,38,46\)\(H,39,49\)\(H,40,50\)\(H,41,48\)	JXSBDUVWEXYABO-UHFFFAOYSA-N	CC(C)CC1NC(=O)C2CCCN2C(=O)C(CO)NC(=O)CNC(=O)C(CC2=CC=C(O)C=C2)NC(=O)C2CCCN2C(=O)C(CC(C)C)NC1=O	NULL	85632473
F18085	Legumes	NULL	NULL	NULL	Pulses	FDB018078	gamma-L-Glutamyl-gamma-L-glutamyl-L-methionine	InChI=1/C15H25N3O8S/c1-27-7-6-10\(15\(25\)26\)18-12\(20\)5-3-9\(14\(23\)24\)17-11\(19\)4-2-8\(16\)13\(21\)22/h8-10H,2-7,16H2,1H3,\(H,17,19\)\(H,18,20\)\(H,21,22\)\(H,23,24\)\(H,25,26\)	OGZNUDJBIAOLAA-UHFFFAOYNA-N	CSCCC(NC(=O)CCC(NC(=O)CCC(N)C(O)=O)C(O)=O)C(O)=O	NULL	131752419
F18086	Flax	Linum_usitatissimum_L._[Linaceae]	Seed_Oil	CYCLOLINOPEPTIDE-A	Herbs_and_Spices	FDB018079	Cyclolinopeptide_A	InChI=1S/C57H85N9O9/c1-11-37\(10\)48-55\(73\)61-40\(28-33\(2\)3\)49\(67\)62-44\(30-35\(6\)7\)56\(74\)66-27-19-25-46\(66\)57\(75\)65-26-18-24-45\(65\)53\(71\)60-43\(32-39-22-16-13-17-23-39\)51\(69\)59-42\(31-38-20-14-12-15-21-38\)50\(68\)58-41\(29-34\(4\)5\)52\(70\)63-47\(36\(8\)9\)54\(72\)64-48/h12-17,20-23,33-37,40-48H,11,18-19,24-32H2,1-10H3,\(H,58,68\)\(H,59,69\)\(H,60,71\)\(H,61,73\)\(H,62,67\)\(H,63,70\)\(H,64,72\)/t37-,40\+,41-,42\+,43-,44-,45?,46?,47-,48-/m0/s1	DTEHCBOGAUCOJT-NWGSHBOFSA-N	CC[C@H](C)[C@@H]1NC(=O)[C@@H](NC(=O)[C@H](CC(C)C)NC(=O)[C@@H](CC2=CC=CC=C2)NC(=O)[C@H](CC2=CC=CC=C2)NC(=O)C2CCCN2C(=O)C2CCCN2C(=O)[C@H](CC(C)C)NC(=O)[C@@H](CC(C)C)NC1=O)C(C)C	NULL	131752420
F18087	Cereals_and_bakery_products	NULL	NULL	NULL	Cereals_and_cereal_products	FDB018080	(2S,2S)-Pyrosaccharopine	InChI=1S/C11H18N2O5/c12-7\(10\(15\)16\)3-1-2-6-13-8\(11\(17\)18\)4-5-9\(13\)14/h7-8H,1-6,12H2,\(H,15,16\)\(H,17,18\)	KZGLERZNBKMMPP-UHFFFAOYSA-N	NC(CCCCN1C(CCC1=O)C(O)=O)C(O)=O	NULL	131752421
F18088	Legumes	NULL	NULL	NULL	Pulses	FDB018081	Alfafuran	InChI=1S/C14H10O5/c15-9-1-7\(2-10\(16\)5-9\)13-4-8-3-11\(17\)12\(18\)6-14\(8\)19-13/h1-6,15-18H	FDARKUSEVNCTHK-UHFFFAOYSA-N	OC1=CC(=CC(O)=C1)C1=CC2=C(O1)C=C(O)C(O)=C2	NULL	90703276
F18089	Other_fruits	NULL	NULL	NULL	Fruits	FDB018082	1,1-Dihexyloxyethane	InChI=1S/C14H30O2/c1-4-6-8-10-12-15-14\(3\)16-13-11-9-7-5-2/h14H,4-13H2,1-3H3	VSFOOCQEJQKBSO-UHFFFAOYSA-N	CCCCCCOC(C)OCCCCCC	NULL	21503
F1809	Tea	Camellia_sinensis	NULL	Floratheasaponin_C	Teas	FDB001809	Floratheasaponin_C	InChI=1S/C62H98O27/c1-12-25\(3\)51\(78\)88-48-49\(89-52\(79\)26\(4\)13-2\)62\(24-64\)28\(20-57\(48,5\)6\)27-14-15-33-59\(9\)18-17-34\(58\(7,8\)32\(59\)16-19-60\(33,10\)61\(27,11\)46\(74\)47\(62\)75\)83-56-45\(87-54-40\(72\)38\(70\)37\(69\)31\(21-63\)82-54\)42\(41\(73\)43\(85-56\)50\(76\)77\)84-55-44\(36\(68\)30\(66\)23-81-55\)86-53-39\(71\)35\(67\)29\(65\)22-80-53/h12,14,26,28-49,53-56,63-75H,13,15-24H2,1-11H3,\(H,76,77\)/b25-12-/t26?,28-,29\+,30-,31\+,32-,33\+,34-,35-,36-,37-,38-,39\+,40\+,41-,42-,43-,44\+,45\+,46-,47\+,48-,49-,53-,54-,55-,56\+,59-,60\+,61-,62-/m0/s1	CKJXKXMZRZSRNM-JJDXDEBUSA-N	[H][C@@]12CC(C)(C)[C@@H](OC(=O)C(\\C)=C/C)[C@H](OC(=O)C(C)CC)[C@]1(CO)[C@H](O)[C@H](O)[C@]1(C)C2=CC[C@]2([H])[C@@]3(C)CC[C@H](O[C@@H]4O[C@@H]([C@@H](O)[C@H](O[C@@H]5OC[C@H](O)[C@H](O)[C@H]5O[C@@H]5OC[C@@H](O)[C@H](O)[C@H]5O)[C@H]4O[C@@H]4O[C@H](CO)[C@H](O)[C@H](O)[C@H]4O)C(O)=O)C(C)(C)[C@]3([H])CC[C@@]12C	NULL	21574287
F18090	Other_fruits	NULL	NULL	NULL	Fruits	FDB018083	1-Methoxy-1-pentyloxyethane	InChI=1S/C8H18O2/c1-4-5-6-7-10-8\(2\)9-3/h8H,4-7H2,1-3H3	DSXZWFNXPOIWEO-UHFFFAOYSA-N	CCCCCOC(C)OC	NULL	12613663
F18091	Other_fruits	NULL	NULL	NULL	Fruits	FDB018084	Musabalbisiane_A	InChI=1S/C23H28O12/c24-8-13-5-16\(28\)23\(11-26\)20\(10-25,3-1-15\(27\)22\(23,18\(31\)32\)7-17\(29\)30\)21\(13\)6-14\(35-19\(21\)33\)12-2-4-34-9-12/h2,4,9-11,13-16,19,24,27-28,33H,1,3,5-8H2,\(H,29,30\)\(H,31,32\)/t13-,14-,15\+,16\+,19\+,20-,21-,22-,23-/m0/s1	OCCSGWHBAQZQOW-ZUKDTQBBSA-N	OC[C@@H]1C[C@@H](O)[C@]2(C=O)[C@@](CC(O)=O)([C@H](O)CC[C@]2(C=O)[C@@]11C[C@H](O[C@H]1O)C1=COC=C1)C(O)=O	NULL	131752422
F18092	Other_fruits	NULL	NULL	NULL	Fruits	FDB018085	Musabalbisiane_B	InChI=1S/C23H30O12/c24-8-13-5-16\(28\)23\(18\(31\)32\)20\(10-25,7-17\(29\)30\)15\(27\)1-3-21\(23,11-26\)22\(13\)6-14\(35-19\(22\)33\)12-2-4-34-9-12/h2,4,9-10,13-16,19,24,26-28,33H,1,3,5-8,11H2,\(H,29,30\)\(H,31,32\)/t13-,14-,15\+,16\+,19\+,20\+,21-,22-,23-/m0/s1	DGMXGJQMPUKDQN-VLGBJMDQSA-N	OC[C@@H]1C[C@@H](O)[C@@]2(C(O)=O)[C@](CO)(CC[C@@H](O)[C@@]2(CC(O)=O)C=O)[C@@]11C[C@H](O[C@H]1O)C1=COC=C1	NULL	131752423
F18093	Other_fruits	NULL	NULL	NULL	Fruits	FDB018086	Musabalbisiane_C	InChI=1S/C28H40O12/c1-3-16\(2\)23\(36\)40-21-4-6-26\(14-31\)27\(9-19\(39-24\(27\)37\)17-5-7-38-12-17\)18\(11-29\)8-20\(33\)28\(26,15-32\)25\(21,13-30\)10-22\(34\)35/h3,5,7,12,18-21,24,29-33,37H,4,6,8-11,13-15H2,1-2H3,\(H,34,35\)/b16-3\+/t18-,19-,20\+,21\+,24\+,25\+,26-,27-,28\+/m0/s1	CPJNTZBFGMGXON-DFBMNNFESA-N	C\\C=C(/C)C(=O)O[C@@H]1CC[C@]2(CO)[C@@]3(C[C@H](O[C@H]3O)C3=COC=C3)[C@H](CO)C[C@@H](O)[C@]2(CO)[C@@]1(CO)CC(O)=O	NULL	131752424
F18094	Tea	NULL	NULL	NULL	Teas	FDB018087	19alpha-19-Hydroxy-3,11-dioxo-12-ursen-28-oic_acid	InChI=1/C30H44O5/c1-17-8-13-30\(24\(33\)34\)15-14-27\(5\)18\(22\(30\)29\(17,7\)35\)16-19\(31\)23-26\(4\)11-10-21\(32\)25\(2,3\)20\(26\)9-12-28\(23,27\)6/h16-17,20,22-23,35H,8-15H2,1-7H3,\(H,33,34\)/t17-,20?,22?,23?,26\+,27-,28-,29?,30\+/s2	HXCBGVHGWXQGBN-XXCRNETFNA-N	C[C@@H]1CC[C@@]2(CC[C@]3(C)C(=CC(=O)C4[C@@]5(C)CCC(=O)C(C)(C)C5CC[C@@]34C)C2C1(C)O)C(O)=O	NULL	131752425
F18095	Tea	NULL	NULL	NULL	Teas	FDB018088	Sageone	InChI=1S/C19H24O3/c1-10\(2\)12-9-11-5-6-13-16\(15\(11\)18\(22\)17\(12\)21\)14\(20\)7-8-19\(13,3\)4/h9-10,21-22H,5-8H2,1-4H3	NPQAMUFQEFLLCY-UHFFFAOYSA-N	CC(C)C1=C(O)C(O)=C2C(CCC3=C2C(=O)CCC3(C)C)=C1	NULL	6481824
F18096	Other_fruits	NULL	NULL	NULL	Fruits	FDB018089	Muricatacin	InChI=1S/C17H32O3/c1-2-3-4-5-6-7-8-9-10-11-12-15\(18\)16-13-14-17\(19\)20-16/h15-16,18H,2-14H2,1H3	VFLQJBVJJLGBKM-UHFFFAOYSA-N	CCCCCCCCCCCCC(O)C1CCC(=O)O1	NULL	10016749
F18097	Fungi	NULL	NULL	NULL	Vegetables	FDB018090	Armillaricin	InChI=1S/C24H29ClO5/c1-12-19\(16\(27\)7-17\(29-5\)21\(12\)25\)22\(28\)30-18-10-24\(4\)15-9-23\(2,3\)8-13\(15\)6-14\(11-26\)20\(18\)24/h7,11,13,15,18,27H,6,8-10H2,1-5H3	HTYGPZSURXEEQG-UHFFFAOYSA-N	COC1=C(Cl)C(C)=C(C(=O)OC2CC3(C)C4CC(C)(C)CC4CC(C=O)=C23)C(O)=C1	NULL	131752426
F18098	Cereals_and_bakery_products	NULL	NULL	NULL	Cereals_and_cereal_products	FDB018091	ent-15b,16b-Epoxy-3-kauranone	InChI=1S/C20H30O2/c1-17\(2\)13-7-10-20-11-12\(19\(4\)16\(20\)22-19\)5-6-14\(20\)18\(13,3\)9-8-15\(17\)21/h12-14,16H,5-11H2,1-4H3	SVKMTDSTFGJBCS-UHFFFAOYSA-N	CC12OC1C13CC2CCC1C1(C)CCC(=O)C(C)(C)C1CC3	NULL	131752427
F18099	Cereals_and_bakery_products	NULL	NULL	NULL	Cereals_and_cereal_products	FDB018092	ent-15b,16b-Epoxy-2a,3b-kauranediol	InChI=1S/C20H32O3/c1-17\(2\)13-7-8-20-9-11\(19\(4\)16\(20\)23-19\)5-6-14\(20\)18\(13,3\)10-12\(21\)15\(17\)22/h11-16,21-22H,5-10H2,1-4H3	HFKTUZJPXRDTKA-UHFFFAOYSA-N	CC12OC1C13CC2CCC1C1(C)CC(O)C(O)C(C)(C)C1CC3	NULL	131752428
F1810	Tea	Camellia_sinensis	NULL	Floratheasaponin_D	Teas	FDB001810	Floratheasaponin_D	InChI=1S/C60H94O26/c1-12-24\(2\)50\(76\)86-47-48\(79-26\(4\)63\)60\(23-62\)28\(19-55\(47,5\)6\)27-13-14-32-57\(9\)17-16-34\(56\(7,8\)31\(57\)15-18-58\(32,10\)59\(27,11\)20-33\(60\)65\)81-54-46\(85-52-41\(72\)39\(70\)37\(68\)30\(21-61\)80-52\)43\(42\(73\)44\(83-54\)49\(74\)75\)82-53-45\(36\(67\)29\(64\)22-77-53\)84-51-40\(71\)38\(69\)35\(66\)25\(3\)78-51/h12-13,25,28-48,51-54,61-62,64-73H,14-23H2,1-11H3,\(H,74,75\)/b24-12-/t25-,28-,29-,30\+,31-,32\+,33\+,34-,35-,36-,37-,38\+,39-,40\+,41\+,42-,43-,44-,45\+,46\+,47-,48-,51-,52-,53-,54\+,57-,58\+,59\+,60-/m0/s1	QECHAIXWDZISOO-OVSDRWHZSA-N	[H][C@@]1(O[C@@H]2[C@@H](O)[C@@H](O)CO[C@@]2([H])O[C@H]2[C@H](O)[C@H](O[C@@]([H])(O[C@H]3CC[C@@]4(C)[C@@]([H])(CC[C@]5(C)[C@]4([H])CC=C4[C@]6([H])CC(C)(C)[C@@H](OC(=O)C(\\C)=C/C)[C@H](OC(C)=O)[C@]6(CO)[C@H](O)C[C@@]54C)C3(C)C)[C@@H]2O[C@]2([H])O[C@H](CO)[C@H](O)[C@H](O)[C@H]2O)C(O)=O)O[C@@H](C)[C@H](O)[C@@H](O)[C@H]1O	NULL	16655472
F18100	Cereals_and_bakery_products	NULL	NULL	NULL	Cereals_and_cereal_products	FDB018093	(ent-2alpha,3beta,15beta)-16-Kaurene-2,3,15-triol	InChI=1S/C20H32O3/c1-11-12-5-6-15-19\(4\)10-13\(21\)17\(23\)18\(2,3\)14\(19\)7-8-20\(15,9-12\)16\(11\)22/h12-17,21-23H,1,5-10H2,2-4H3	RSUQJXHMFVYBBS-UHFFFAOYSA-N	CC1(C)C(O)C(O)CC2(C)C3CCC4CC3(CCC12)C(O)C4=C	NULL	131752429
F18101	Herbs_condiments_and_spices	NULL	NULL	NULL	Herbs_and_Spices	FDB018094	Isoachifolidiene	InChI=1S/C20H24O5/c1-6-10\(2\)18\(21\)24-15-9-13-12\(4\)19\(22\)25-17\(13\)16-11\(3\)7-8-14\(16\)20\(15,5\)23/h6-8,13,15-17,23H,4,9H2,1-3,5H3/b10-6\+	ITEVGBFEXWVGSM-UXBLZVDNSA-N	C\\C=C(/C)C(=O)OC1CC2C(OC(=O)C2=C)C2C(C)=CC=C2C1(C)O	NULL	131752430
F18102	Other_fruits	NULL	NULL	NULL	Fruits	FDB018095	Kiwiionoside	InChI=1S/C19H34O9/c1-10\(21\)5-6-19\(26\)17\(2,3\)7-11\(8-18\(19,4\)25\)27-16-15\(24\)14\(23\)13\(22\)12\(9-20\)28-16/h5-6,10-16,20-26H,7-9H2,1-4H3/b6-5\+	SGUOENJPMRQEMJ-AATRIKPKSA-N	CC(O)\\C=C\\C1(O)C(C)(C)CC(CC1(C)O)OC1OC(CO)C(O)C(O)C1O	NULL	131752431
F18103	Herbs_condiments_and_spices	NULL	NULL	NULL	Herbs_and_Spices	FDB018096	6-Methyl-2-methylene-6-octene-1,3,8-triol	InChI=1S/C10H18O3/c1-8\(5-6-11\)3-4-10\(13\)9\(2\)7-12/h5,10-13H,2-4,6-7H2,1H3/b8-5-	KSMRZTSAPKWVGY-YVMONPNESA-N	C\\C(CCC(O)C(=C)CO)=C\\CO	NULL	131752432
F18104	Cereals_and_bakery_products	NULL	NULL	NULL	Cereals_and_cereal_products	FDB018097	Oryzalic_acid_B	InChI=1S/C20H30O5/c1-11-12-5-6-14-19\(4,10-15\(21\)22\)13\(18\(2,3\)17\(24\)25\)7-8-20\(14,9-12\)16\(11\)23/h12-14,16,23H,1,5-10H2,2-4H3,\(H,21,22\)\(H,24,25\)	DKUYNSVJKKPQRW-UHFFFAOYSA-N	CC(C)(C1CCC23CC(CCC2C1(C)CC(O)=O)C(=C)C3O)C(O)=O	NULL	131752433
F18106	Parsley	Petroselinum_crispum_(MILLER)_NYMAN_EX_A._W._HILLL_[Apiaceae]	Seed	CRISPANE	Herbs_and_Spices	FDB018099	Crispane	InChI=1S/C20H32O3/c1-7-14\(4\)18\(21\)23-17-12-15\(5\)19\(6\)11-9-8-10-16\(19\)20\(17,22\)13\(2\)3/h7,12-13,16-17,22H,8-11H2,1-6H3/b14-7-/t16-,17-,19\+,20-/m0/s1	NXPBEWQMSGGADR-XUDYDAPFSA-N	[H][C@]12CCCC[C@]1(C)C(C)=C[C@H](OC(=O)C(\\C)=C/C)[C@]2(O)C(C)C	NULL	131752434
F18107	Bitter_gourd	Momordica_charantia_L._[Cucurbitaceae]	Seed_Oil	10-ALPHA-CUCURBITA-5-24-DIEN-3-BETA-OL	Gourds	FDB018100	3beta-Cucurbita-5,24-dien-3-ol	InChI=1S/C30H50O/c1-20\(2\)10-9-11-21\(3\)22-16-17-30\(8\)25-14-12-23-24\(13-15-26\(31\)27\(23,4\)5\)28\(25,6\)18-19-29\(22,30\)7/h10,12,21-22,24-26,31H,9,11,13-19H2,1-8H3	WSPRAEIJBDUDRX-UHFFFAOYSA-N	CC(CCC=C(C)C)C1CCC2(C)C3CC=C4C(CCC(O)C4(C)C)C3(C)CCC12C	NULL	634657
F18109	Herbs_condiments_and_spices	NULL	NULL	NULL	Herbs_and_Spices	FDB018102	xi-2,2,6-Trimethyl-1,4-cyclohexanedione	InChI=1S/C9H14O2/c1-6-4-7\(10\)5-9\(2,3\)8\(6\)11/h6H,4-5H2,1-3H3	HVHHZSFNAYSPSA-UHFFFAOYSA-N	CC1CC(=O)CC(C)(C)C1=O	NULL	30181
F1811	Tea	Camellia_sinensis	NULL	Floratheasaponin_E	Teas	FDB001811	Floratheasaponin_E	InChI=1S/C63H98O27/c1-13-25\(3\)52\(79\)89-49-50\(90-53\(80\)26\(4\)14-2\)63\(24-65\)29\(21-58\(49,6\)7\)28-15-16-33-60\(10\)19-18-34\(59\(8,9\)32\(60\)17-20-61\(33,11\)62\(28,12\)47\(75\)48\(63\)76\)84-57-46\(88-55-41\(73\)39\(71\)37\(69\)31\(22-64\)83-55\)43\(42\(74\)44\(86-57\)51\(77\)78\)85-56-45\(36\(68\)30\(66\)23-81-56\)87-54-40\(72\)38\(70\)35\(67\)27\(5\)82-54/h13-15,27,29-50,54-57,64-76H,16-24H2,1-12H3,\(H,77,78\)/b25-13-,26-14-/t27-,29-,30-,31\+,32-,33\+,34-,35\+,36-,37-,38-,39-,40\+,41\+,42-,43-,44-,45\+,46\+,47-,48\+,49-,50-,54-,55-,56-,57\+,60-,61\+,62-,63-/m0/s1	DEKODVOGMCTSPQ-ALUWOUSOSA-N	C\\C=C(\\C)C(=O)O[C@H]1[C@H](OC(=O)C(\\C)=C/C)[C@]2(CO)[C@H](O)[C@H](O)[C@]3(C)C(=CC[C@@H]4[C@@]5(C)CC[C@H](O[C@@H]6O[C@@H]([C@@H](O)[C@H](O[C@@H]7OC[C@H](O)[C@H](O)[C@H]7O[C@@H]7O[C@@H](C)[C@@H](O)[C@H](O)[C@H]7O)[C@H]6O[C@@H]6O[C@H](CO)[C@H](O)[C@H](O)[C@H]6O)C(O)=O)C(C)(C)[C@@H]5CC[C@@]34C)[C@@H]2CC1(C)C	NULL	16655346
F18110	Herbs_condiments_and_spices	NULL	NULL	NULL	Herbs_and_Spices	FDB018103	xi-2-Hydroxy-1,3,5-bisabolatrien-9-one	InChI=1S/C15H22O2/c1-10\(2\)7-14\(16\)8-12\(4\)13-6-5-11\(3\)15\(17\)9-13/h5-6,9-10,12,17H,7-8H2,1-4H3	VLJVBISZYRTNJO-UHFFFAOYSA-N	CC(C)CC(=O)CC(C)C1=CC(O)=C(C)C=C1	NULL	131752435
F18111	Herbs_condiments_and_spices	NULL	NULL	NULL	Herbs_and_Spices	FDB018104	Peltatol_C	InChI=1S/C42H58O4/c1-11-41\(9,25-15-21-32\(7\)19-13-17-30\(3\)4\)34-23-24-38\(36\(43\)27-34\)46-39-29-35\(28-37\(44\)40\(39\)45\)42\(10,12-2\)26-16-22-33\(8\)20-14-18-31\(5\)6/h11-12,17-18,21-24,27-29,43-45H,1-2,13-16,19-20,25-26H2,3-10H3/b32-21\+,33-22-	IIXXCYMHCAOUOF-RWHGWQAQSA-N	CC(C)=CCC\\C(C)=C\\CCC(C)(C=C)C1=CC(O)=C(OC2=CC(=CC(O)=C2O)C(C)(CC\\C=C(\\C)CCC=C(C)C)C=C)C=C1	NULL	5353875
F18112	Herbs_condiments_and_spices	NULL	NULL	NULL	Herbs_and_Spices	FDB018105	Peltatol_B	InChI=1S/C42H58O4/c1-11-41\(9,25-15-21-32\(7\)19-13-17-30\(3\)4\)34-23-24-36\(43\)38\(28-34\)46-39-29-35\(27-37\(44\)40\(39\)45\)42\(10,12-2\)26-16-22-33\(8\)20-14-18-31\(5\)6/h11-12,17-18,21-24,27-29,43-45H,1-2,13-16,19-20,25-26H2,3-10H3/b32-21-,33-22-	SRYUFQNDYPIUQF-PVZQIEDDSA-N	CC(C)=CCC\\C(C)=C/CCC(C)(C=C)C1=CC(OC2=CC(=CC(O)=C2O)C(C)(CC\\C=C(\\C)CCC=C(C)C)C=C)=C(O)C=C1	NULL	131752436
F18113	Herbs_condiments_and_spices	NULL	NULL	NULL	Herbs_and_Spices	FDB018106	Peltatol_A	InChI=1S/C42H58O4/c1-11-41\(9,23-15-21-31\(7\)19-13-17-29\(3\)4\)33-25-35\(39\(45\)37\(43\)27-33\)36-26-34\(28-38\(44\)40\(36\)46\)42\(10,12-2\)24-16-22-32\(8\)20-14-18-30\(5\)6/h11-12,17-18,21-22,25-28,43-46H,1-2,13-16,19-20,23-24H2,3-10H3/b31-21-,32-22\+	FBBLBOYXADGJGC-MXEGIGMXSA-N	CC(C)=CCC\\C(C)=C/CCC(C)(C=C)C1=CC(=C(O)C(O)=C1)C1=C(O)C(O)=CC(=C1)C(C)(CC\\C=C(/C)CCC=C(C)C)C=C	NULL	5353873
F18114	Tea	NULL	NULL	NULL	Teas	FDB018107	Trilobinol	InChI=1S/C20H28O2/c1-12\(2\)13-9-14-15\(10-16\(13\)21\)20\(5\)8-6-7-19\(3,4\)18\(20\)11-17\(14\)22/h9-12,18,21-22H,6-8H2,1-5H3	UIJOYOSDYSTACV-UHFFFAOYSA-N	CC(C)C1=C(O)C=C2C(=C1)C(O)=CC1C(C)(C)CCCC21C	NULL	131752437
F18115	Herbs_condiments_and_spices	NULL	NULL	NULL	Herbs_and_Spices	FDB018108	Methylprotodioscin	InChI=1S/C52H86O22/c1-21\(20-66-46-40\(61\)39\(60\)36\(57\)31\(18-53\)70-46\)10-15-52\(65-7\)22\(2\)33-30\(74-52\)17-29-27-9-8-25-16-26\(11-13-50\(25,5\)28\(27\)12-14-51\(29,33\)6\)69-49-45\(73-48-42\(63\)38\(59\)35\(56\)24\(4\)68-48\)43\(64\)44\(32\(19-54\)71-49\)72-47-41\(62\)37\(58\)34\(55\)23\(3\)67-47/h8,21-24,26-49,53-64H,9-20H2,1-7H3	HSSJYSJXBOCKQM-UHFFFAOYSA-N	COC1(CCC(C)COC2OC(CO)C(O)C(O)C2O)OC2CC3C4CC=C5CC(CCC5(C)C4CCC3(C)C2C1C)OC1OC(CO)C(OC2OC(C)C(O)C(O)C2O)C(O)C1OC1OC(C)C(O)C(O)C1O	NULL	500376
F1812	Tea	Camellia_sinensis	NULL	Floratheasaponin_F	Teas	FDB001812	Floratheasaponin_F	InChI=1S/C63H100O27/c1-13-25\(3\)52\(79\)89-49-50\(90-53\(80\)26\(4\)14-2\)63\(24-65\)29\(21-58\(49,6\)7\)28-15-16-33-60\(10\)19-18-34\(59\(8,9\)32\(60\)17-20-61\(33,11\)62\(28,12\)47\(75\)48\(63\)76\)84-57-46\(88-55-41\(73\)39\(71\)37\(69\)31\(22-64\)83-55\)43\(42\(74\)44\(86-57\)51\(77\)78\)85-56-45\(36\(68\)30\(66\)23-81-56\)87-54-40\(72\)38\(70\)35\(67\)27\(5\)82-54/h13,15,26-27,29-50,54-57,64-76H,14,16-24H2,1-12H3,\(H,77,78\)/b25-13-/t26?,27-,29-,30-,31\+,32-,33\+,34-,35\+,36-,37-,38-,39-,40\+,41\+,42-,43-,44-,45\+,46\+,47-,48\+,49-,50-,54-,55-,56-,57\+,60-,61\+,62-,63-/m0/s1	MJOXTGOROCWKJI-WUVBBKBPSA-N	[H][C@@]1(O[C@@H]2[C@@H](O)[C@@H](O)CO[C@@]2([H])O[C@H]2[C@H](O)[C@H](O[C@@]([H])(O[C@H]3CC[C@@]4(C)[C@@]([H])(CC[C@]5(C)[C@]4([H])CC=C4[C@]6([H])CC(C)(C)[C@@H](OC(=O)C(\\C)=C/C)[C@H](OC(=O)C(C)CC)[C@]6(CO)[C@H](O)[C@H](O)[C@@]54C)C3(C)C)[C@@H]2O[C@]2([H])O[C@H](CO)[C@H](O)[C@H](O)[C@H]2O)C(O)=O)O[C@@H](C)[C@@H](O)[C@H](O)[C@H]1O	NULL	16655348
F18120	Edible_fats_and_oils	NULL	NULL	NULL	Fats_and_oils	FDB018113	Perilloside_A	InChI=1S/C16H26O6/c1-9\(2\)11-5-3-10\(4-6-11\)8-21-16-15\(20\)14\(19\)13\(18\)12\(7-17\)22-16/h3,11-20H,1,4-8H2,2H3	YUTAFQVKXLDYFG-UHFFFAOYSA-N	CC(=C)C1CCC(COC2OC(CO)C(O)C(O)C2O)=CC1	NULL	73745655
F18121	Other_fruits	NULL	NULL	NULL	Fruits	FDB018114	3alpha-Maniladiol	InChI=1S/C30H50O2/c1-25\(2\)15-16-27\(5\)20\(17-25\)19-9-10-22-28\(6\)13-12-23\(31\)26\(3,4\)21\(28\)11-14-29\(22,7\)30\(19,8\)18-24\(27\)32/h9,20-24,31-32H,10-18H2,1-8H3	VLRYIIPJIVGFIV-UHFFFAOYSA-N	CC1(C)CCC2(C)C(O)CC3(C)C(=CCC4C5(C)CCC(O)C(C)(C)C5CCC34C)C2C1	NULL	12312726
F18122	Fungi	NULL	NULL	NULL	Vegetables	FDB018115	Ganoderiol_F	InChI=1S/C30H46O3/c1-20\(8-7-9-21\(18-31\)19-32\)22-12-16-30\(6\)24-10-11-25-27\(2,3\)26\(33\)14-15-28\(25,4\)23\(24\)13-17-29\(22,30\)5/h9-10,13,20,22,25,31-32H,7-8,11-12,14-19H2,1-6H3	JVGJXXNUVVQEIG-UHFFFAOYSA-N	CC(CCC=C(CO)CO)C1CCC2(C)C3=CCC4C(C)(C)C(=O)CCC4(C)C3=CCC12C	NULL	15602265
F18123	Lemon	Citrus_limon_(L.)_BURMAN_f._[Rutaceae]	Pericarp	CITRUSIN-C	Fruits	FDB018116	Citrusin_C	InChI=1S/C16H22O7/c1-3-4-9-5-6-10\(11\(7-9\)21-2\)22-16-15\(20\)14\(19\)13\(18\)12\(8-17\)23-16/h3,5-7,12-20H,1,4,8H2,2H3	VADSVXSGIFBZLI-UHFFFAOYSA-N	COC1=C(OC2OC(CO)C(O)C(O)C2O)C=CC(CC=C)=C1	NULL	9945189
F18124	Other_fruits	NULL	NULL	NULL	Fruits	FDB018117	8,13-Abietadien-18-al	InChI=1S/C20H30O/c1-14\(2\)15-6-8-17-16\(12-15\)7-9-18-19\(3,13-21\)10-5-11-20\(17,18\)4/h12-14,18H,5-11H2,1-4H3	MDWQSNIQXHNTCK-UHFFFAOYSA-N	CC(C)C1=CC2=C(CC1)C1(C)CCCC(C)(C=O)C1CC2	NULL	14241162
F18125	Alcoholic_beverages	NULL	NULL	NULL	Beverages	FDB018118	(7R,8R)-4,7-Epoxy-3-methoxy-4,5,9,9-lignanetetrol_9-glucoside	InChI=1S/C25H32O11/c1-33-18-9-13\(4-5-16\(18\)28\)23-15\(11-34-25-22\(32\)21\(31\)20\(30\)19\(10-27\)35-25\)14-7-12\(3-2-6-26\)8-17\(29\)24\(14\)36-23/h4-5,7-9,15,19-23,25-32H,2-3,6,10-11H2,1H3	IZPTZYWDXAUURH-UHFFFAOYSA-N	COC1=C(O)C=CC(=C1)C1OC2=C(C=C(CCCO)C=C2O)C1COC1OC(CO)C(O)C(O)C1O	NULL	131752438
F18126	Alcoholic_beverages	NULL	NULL	NULL	Beverages	FDB018119	(7R,8R)-4,7-Epoxy-3,5-dimethoxy-4,9,9-lignanetriol_9-glucoside	InChI=1S/C26H34O11/c1-33-18-10-14\(5-6-17\(18\)29\)24-16\(12-35-26-23\(32\)22\(31\)21\(30\)20\(11-28\)36-26\)15-8-13\(4-3-7-27\)9-19\(34-2\)25\(15\)37-24/h5-6,8-10,16,20-24,26-32H,3-4,7,11-12H2,1-2H3	VTKHRLZMWODHJA-UHFFFAOYSA-N	COC1=CC(CCCO)=CC2=C1OC(C2COC1OC(CO)C(O)C(O)C1O)C1=CC(OC)=C(O)C=C1	NULL	14558383
F18127	Nuts	NULL	NULL	NULL	Nuts	FDB018120	(S)-Isosclerone	InChI=1S/C10H10O3/c11-7-4-5-9\(13\)10-6\(7\)2-1-3-8\(10\)12/h1-3,7,11-12H,4-5H2	ZXYYTDCENDYKBR-UHFFFAOYSA-N	OC1CCC(=O)C2=C1C=CC=C2O	NULL	10442251
F18128	Other_green_vegetables	NULL	NULL	NULL	Vegetables	FDB018121	Erythrinasinate_A	InChI=1S/C38H66O4/c1-3-4-5-6-7-8-9-10-11-12-13-14-15-16-17-18-19-20-21-22-23-24-25-26-27-28-33-42-38\(40\)32-30-35-29-31-37\(41-2\)36\(39\)34-35/h29-32,34,39H,3-28,33H2,1-2H3/b32-30\+	XEOWPOLWKNHXGL-NHQGMKOOSA-N	CCCCCCCCCCCCCCCCCCCCCCCCCCCCOC(=O)\\C=C\\C1=CC(O)=C(OC)C=C1	NULL	101426086
F18129	Herbs_condiments_and_spices	NULL	NULL	NULL	Herbs_and_Spices	FDB018122	Kelampayoside_A	InChI=1S/C20H30O13/c1-27-10-4-9\(5-11\(28-2\)16\(10\)29-3\)32-18-15\(24\)14\(23\)13\(22\)12\(33-18\)6-30-19-17\(25\)20\(26,7-21\)8-31-19/h4-5,12-15,17-19,21-26H,6-8H2,1-3H3	CKGKQISENBKOCA-UHFFFAOYSA-N	COC1=CC(OC2OC(COC3OCC(O)(CO)C3O)C(O)C(O)C2O)=CC(OC)=C1OC	NULL	13922633
F1813	Tea	Camellia_sinensis	NULL	Floratheasaponin_G	Teas	FDB001813	Floratheasaponin_G	InChI=1S/C60H94O26/c1-12-24\(2\)50\(76\)86-47-48\(79-26\(4\)63\)60\(23-62\)28\(19-55\(47,5\)6\)27-13-14-32-57\(9\)17-16-34\(56\(7,8\)31\(57\)15-18-58\(32,10\)59\(27,11\)20-33\(60\)65\)81-54-46\(85-52-41\(72\)39\(70\)37\(68\)30\(21-61\)80-52\)43\(42\(73\)44\(83-54\)49\(74\)75\)82-53-45\(36\(67\)29\(64\)22-77-53\)84-51-40\(71\)38\(69\)35\(66\)25\(3\)78-51/h12-13,25,28-48,51-54,61-62,64-73H,14-23H2,1-11H3,\(H,74,75\)/b24-12\+/t25-,28-,29-,30\+,31-,32\+,33\+,34-,35-,36-,37-,38\+,39-,40\+,41\+,42-,43-,44-,45\+,46\+,47-,48-,51-,52-,53-,54\+,57-,58\+,59\+,60-/m0/s1	QECHAIXWDZISOO-QMWWLFFJSA-N	[H][C@@]12CC(C)(C)[C@@H](OC(=O)C(\\C)=C\\C)[C@H](OC(C)=O)[C@]1(CO)[C@H](O)C[C@]1(C)C2=CC[C@]2([H])[C@@]3(C)CC[C@H](O[C@@H]4O[C@@H]([C@@H](O)[C@H](O[C@@H]5OC[C@H](O)[C@H](O)[C@H]5O[C@@H]5O[C@@H](C)[C@H](O)[C@@H](O)[C@H]5O)[C@H]4O[C@@H]4O[C@H](CO)[C@H](O)[C@H](O)[C@H]4O)C(O)=O)C(C)(C)[C@]3([H])CC[C@@]12C	NULL	16655412
F18130	Other_fruits	NULL	NULL	NULL	Fruits	FDB018123	Alloathyriol	InChI=1S/C14H10O6/c1-19-11-4-7-10\(5-8\(11\)16\)20-12-3-6\(15\)2-9\(17\)13\(12\)14\(7\)18/h2-5,15-17H,1H3	CLZONBOPXUGYNY-UHFFFAOYSA-N	COC1=C(O)C=C2OC3=CC(O)=CC(O)=C3C(=O)C2=C1	NULL	44575387
F18131	Alcoholic_beverages	NULL	NULL	NULL	Beverages	FDB018124	Pavetannin_A2	InChI=1S/C30H24O12/c31-13-7-20\(37\)24-22\(8-13\)41-30\(12-2-4-16\(33\)19\(36\)6-12\)29\(39\)26\(24\)25-23\(42-30\)10-17\(34\)14-9-21\(38\)27\(40-28\(14\)25\)11-1-3-15\(32\)18\(35\)5-11/h1-8,10,21,26-27,29,31-39H,9H2/t21-,26-,27\+,29-,30\+/m0/s1	NSEWTSAADLNHNH-VCFSXNJSSA-N	O[C@H]1CC2=C(O)C=C3O[C@]4(OC5=CC(O)=CC(O)=C5[C@H]([C@@H]4O)C3=C2O[C@@H]1C1=CC=C(O)C(O)=C1)C1=CC=C(O)C(O)=C1	NULL	10415767
F18132	Other_green_vegetables	NULL	NULL	NULL	Vegetables	FDB018125	(10S,11R)-Pterosin_C_4-glucoside	InChI=1S/C20H28O8/c1-8-6-12-14\(16\(23\)10\(3\)15\(12\)22\)9\(2\)11\(8\)4-5-27-20-19\(26\)18\(25\)17\(24\)13\(7-21\)28-20/h6,10,13,15,17-22,24-26H,4-5,7H2,1-3H3	VKDMMOFAMUXTQZ-UHFFFAOYSA-N	CC1C(O)C2=C(C1=O)C(C)=C(CCOC1OC(CO)C(O)C(O)C1O)C(C)=C2	NULL	12314745
F18133	Coffee	NULL	NULL	NULL	Coffee_and_coffee_products	FDB018126	Scorzonoside	InChI=1S/C27H34O12/c1-34-17-8-13\(5-4-6-28\)7-15-16\(11-29\)24\(38-25\(15\)17\)14-9-18\(35-2\)26\(19\(10-14\)36-3\)39-27-23\(33\)22\(32\)21\(31\)20\(12-30\)37-27/h4-5,7-10,16,20-24,27-33H,6,11-12H2,1-3H3/b5-4\+	MQDDAWSOEYTMBZ-SNAWJCMRSA-N	COC1=CC(\\C=C\\CO)=CC2=C1OC(C2CO)C1=CC(OC)=C(OC2OC(CO)C(O)C(O)C2O)C(OC)=C1	NULL	131752439
F18134	Herbs_condiments_and_spices	NULL	NULL	NULL	Herbs_and_Spices	FDB018127	Licoricesaponin_E2	InChI=1S/C42H60O16/c1-37\(2\)20-8-11-42\(7\)31\(19\(43\)14-17-18-15-38\(3\)16-22\(55-36\(38\)53\)39\(18,4\)12-13-41\(17,42\)6\)40\(20,5\)10-9-21\(37\)54-35-30\(26\(47\)25\(46\)29\(57-35\)33\(51\)52\)58-34-27\(48\)23\(44\)24\(45\)28\(56-34\)32\(49\)50/h14,18,20-31,34-35,44-48H,8-13,15-16H2,1-7H3,\(H,49,50\)\(H,51,52\)	ACCYCJOHUMRMMV-UHFFFAOYSA-N	CC12CC(OC1=O)C1(C)CCC3(C)C(=CC(=O)C4C5(C)CCC(OC6OC(C(O)C(O)C6OC6OC(C(O)C(O)C6O)C(O)=O)C(O)=O)C(C)(C)C5CCC34C)C1C2	NULL	14187209
F18136	Pea	NULL	NULL	NULL	Pulses	FDB018129	Soyasaponin_bg	InChI=1S/C54H84O21/c1-23-34\(58\)27\(57\)18-33\(68-23\)71-32-20-49\(3,4\)19-26-25-10-11-30-51\(6\)14-13-31\(52\(7,22-56\)29\(51\)12-15-54\(30,9\)53\(25,8\)17-16-50\(26,32\)5\)72-48-44\(40\(64\)39\(63\)42\(73-48\)45\(66\)67\)75-47-43\(38\(62\)36\(60\)28\(21-55\)70-47\)74-46-41\(65\)37\(61\)35\(59\)24\(2\)69-46/h10,24,26,28-33,35-44,46-48,55-56,58-65H,11-22H2,1-9H3,\(H,66,67\)	ONAAMCDHQSWPDU-UHFFFAOYSA-N	CC1OC(OC2C(O)C(O)C(CO)OC2OC2C(O)C(O)C(OC2OC2CCC3(C)C(CCC4(C)C3CC=C3C5CC(C)(C)CC(OC6CC(=O)C(O)=C(C)O6)C5(C)CCC43C)C2(C)CO)C(O)=O)C(O)C(O)C1O	NULL	74376401
F18137	Other_beverages	NULL	NULL	NULL	Beverages	FDB018130	5,6-Dihydro-11-methoxyyangonin	InChI=1S/C16H18O5/c1-18-13-9-12\(21-16\(17\)10-13\)6-4-11-5-7-14\(19-2\)15\(8-11\)20-3/h4-8,10,12H,9H2,1-3H3/b6-4-	FISBBPCLKKQWQA-XQRVVYSFSA-N	COC1=CC(=O)OC(C1)\\C=C/C1=CC(OC)=C(OC)C=C1	NULL	131752440
F18138	Other_fruits	NULL	NULL	NULL	Fruits	FDB018131	(S)-Annocherine_A	InChI=1S/C17H15NO4/c1-22-15-8-11-6-7-18-16\(13\(11\)9-14\(15\)20\)17\(21\)10-2-4-12\(19\)5-3-10/h2-9,17,19-21H,1H3	XWZBLZPLPZOXQV-UHFFFAOYSA-N	COC1=C(O)C=C2C(C=CN=C2C(O)C2=CC=C(O)C=C2)=C1	NULL	22297560
F18139	Other_fruits	NULL	NULL	NULL	Fruits	FDB018132	xi-Anomuricine	InChI=1S/C19H23NO4/c1-22-13-6-4-12\(5-7-13\)10-16-15-11-17\(23-2\)19\(24-3\)18\(21\)14\(15\)8-9-20-16/h4-7,11,16,20-21H,8-10H2,1-3H3	SQMUQBYKHDACDD-UHFFFAOYSA-N	COC1=CC=C(CC2NCCC3=C(O)C(OC)=C(OC)C=C23)C=C1	NULL	157209
F1814	Tea	Camellia_sinensis	NULL	Floratheasaponin_H	Teas	FDB001814	Floratheasaponin_H	InChI=1S/C62H96O27/c1-13-25\(2\)52\(78\)89-49-50\(82-28\(5\)66\)62\(24-64\)30\(20-57\(49,6\)7\)29-14-15-34-59\(10\)18-17-35\(58\(8,9\)33\(59\)16-19-60\(34,11\)61\(29,12\)21-36\(62\)81-27\(4\)65\)84-56-48\(88-54-43\(74\)41\(72\)39\(70\)32\(22-63\)83-54\)45\(44\(75\)46\(86-56\)51\(76\)77\)85-55-47\(38\(69\)31\(67\)23-79-55\)87-53-42\(73\)40\(71\)37\(68\)26\(3\)80-53/h13-14,26,30-50,53-56,63-64,67-75H,15-24H2,1-12H3,\(H,76,77\)/b25-13-/t26-,30-,31-,32\+,33-,34\+,35-,36\+,37-,38-,39-,40\+,41-,42\+,43\+,44-,45-,46-,47\+,48\+,49-,50-,53-,54-,55-,56\+,59-,60\+,61\+,62-/m0/s1	UVAFQABUYDNLND-FZLNPLLHSA-N	[H][C@@]12CC(C)(C)[C@@H](OC(=O)C(\\C)=C/C)[C@H](OC(C)=O)[C@]1(CO)[C@@H](C[C@]1(C)C2=CC[C@]2([H])[C@@]3(C)CC[C@H](O[C@@H]4O[C@@H]([C@@H](O)[C@H](O[C@@H]5OC[C@H](O)[C@H](O)[C@H]5O[C@@H]5O[C@@H](C)[C@H](O)[C@@H](O)[C@H]5O)[C@H]4O[C@@H]4O[C@H](CO)[C@H](O)[C@H](O)[C@H]4O)C(O)=O)C(C)(C)[C@]3([H])CC[C@@]12C)OC(C)=O	NULL	16655413
F18140	Other_fruits	NULL	NULL	NULL	Fruits	FDB018133	(R)-Juziphine	InChI=1S/C18H21NO3/c1-19-10-9-13-5-8-16\(22-2\)18\(21\)17\(13\)15\(19\)11-12-3-6-14\(20\)7-4-12/h3-8,15,20-21H,9-11H2,1-2H3	QRKWLDOOAQAGAE-UHFFFAOYSA-N	COC1=C(O)C2=C(CCN(C)C2CC2=CC=C(O)C=C2)C=C1	NULL	14526072
F18144	Tea	Camellia_sinensis_(L.)_KUNTZE_[Theaceae]	Leaf	BETA-GLUCOGALLIN	Teas	FDB018137	1-Glucosyl_gallate	InChI=1S/C13H16O10/c14-3-7-9\(18\)10\(19\)11\(20\)13\(22-7\)23-12\(21\)4-1-5\(15\)8\(17\)6\(16\)2-4/h1-2,7,9-11,13-20H,3H2	GDVRUDXLQBVIKP-UHFFFAOYSA-N	OCC1OC(OC(=O)C2=CC(O)=C(O)C(O)=C2)C(O)C(O)C1O	NULL	4628122
F18147	Other_fruits	NULL	NULL	NULL	Fruits	FDB018140	5-O-p-Coumaroylnigrumin	InChI=1S/C20H23NO9/c21-9-13\(11-29-16\(24\)6-3-12-1-4-14\(23\)5-2-12\)7-8-28-20-19\(27\)18\(26\)17\(25\)15\(10-22\)30-20/h1-7,15,17-20,22-23,25-27H,8,10-11H2/b6-3\+,13-7-	CUXBICPZQSXIEU-RJFXKCBKSA-N	OCC1OC(OC\\C=C(/COC(=O)\\C=C\\C2=CC=C(O)C=C2)CN)C(O)C(O)C1O	NULL	131752441
F18149	Other_fruits	NULL	NULL	NULL	Fruits	FDB018142	alpha-Ionol	InChI=1S/C13H22O/c1-10-6-5-9-13\(3,4\)12\(10\)8-7-11\(2\)14/h6-8,11-12,14H,5,9H2,1-4H3/b8-7\+	PWDOJWCZWKWKSE-BQYQJAHWSA-N	CC(O)\\C=C\\C1C(C)=CCCC1(C)C	NULL	5363817
F1815	Tea	Camellia_sinensis	NULL	Floratheasaponin_I	Teas	FDB001815	Floratheasaponin_I	InChI=1S/C60H94O26/c1-12-24\(2\)50\(76\)86-48-47\(73\)60\(23-78-26\(4\)62\)28\(19-55\(48,5\)6\)27-13-14-32-57\(9\)17-16-34\(56\(7,8\)31\(57\)15-18-58\(32,10\)59\(27,11\)20-33\(60\)64\)81-54-46\(85-52-41\(71\)39\(69\)37\(67\)30\(21-61\)80-52\)43\(42\(72\)44\(83-54\)49\(74\)75\)82-53-45\(36\(66\)29\(63\)22-77-53\)84-51-40\(70\)38\(68\)35\(65\)25\(3\)79-51/h12-13,25,28-48,51-54,61,63-73H,14-23H2,1-11H3,\(H,74,75\)/b24-12-/t25-,28-,29-,30\+,31-,32\+,33\+,34-,35-,36-,37-,38\+,39-,40\+,41\+,42-,43-,44-,45\+,46\+,47-,48-,51-,52-,53-,54\+,57-,58\+,59\+,60-/m0/s1	QVUPOAIIMWGHCP-OVSDRWHZSA-N	[H][C@@]12CC(C)(C)[C@@H](OC(=O)C(\\C)=C/C)[C@H](O)[C@]1(COC(C)=O)[C@H](O)C[C@]1(C)C2=CC[C@]2([H])[C@@]3(C)CC[C@H](O[C@@H]4O[C@@H]([C@@H](O)[C@H](O[C@@H]5OC[C@H](O)[C@H](O)[C@H]5O[C@@H]5O[C@@H](C)[C@H](O)[C@@H](O)[C@H]5O)[C@H]4O[C@@H]4O[C@H](CO)[C@H](O)[C@H](O)[C@H]4O)C(O)=O)C(C)(C)[C@]3([H])CC[C@@]12C	NULL	16655471
F18150	Raspberry	NULL	NULL	NULL	Fruits	FDB018143	alpha-Ionol_O-[arabinosyl-(1->6)-glucoside]	InChI=1S/C24H40O10/c1-12-6-5-9-24\(3,4\)14\(12\)8-7-13\(2\)32-23-21\(30\)19\(28\)18\(27\)16\(34-23\)11-31-22-20\(29\)17\(26\)15\(10-25\)33-22/h6-8,13-23,25-30H,5,9-11H2,1-4H3/b8-7\+	MITNBWXSDQNKSU-BQYQJAHWSA-N	CC(OC1OC(COC2OC(CO)C(O)C2O)C(O)C(O)C1O)\\C=C\\C1C(C)=CCCC1(C)C	NULL	131752442
F18153	Other_fruits	NULL	NULL	NULL	Fruits	FDB018146	5-O-Feruloylnigrumin	InChI=1S/C21H25NO10/c1-29-15-8-12\(2-4-14\(15\)24\)3-5-17\(25\)31-11-13\(9-22\)6-7-30-21-20\(28\)19\(27\)18\(26\)16\(10-23\)32-21/h2-6,8,16,18-21,23-24,26-28H,7,10-11H2,1H3/b5-3\+,13-6-	ZZGPJESHTGYKSG-WIMOKQHYSA-N	COC1=C(O)C=CC(\\C=C\\C(=O)OC\\C(=C/COC2OC(CO)C(O)C(O)C2O)CN)=C1	NULL	131752443
F18154	Herbs_condiments_and_spices	NULL	NULL	NULL	Herbs_and_Spices	FDB018147	(3S,5R,6R,7E)-3,5,6-Trihydroxy-7-megastigmen-9-one	InChI=1S/C13H22O4/c1-9\(14\)5-6-13\(17\)11\(2,3\)7-10\(15\)8-12\(13,4\)16/h5-6,10,15-17H,7-8H2,1-4H3/b6-5\+	QASOACWKTAXFSE-AATRIKPKSA-N	CC(=O)\\C=C\\C1(O)C(C)(C)CC(O)CC1(C)O	NULL	51136538
F18155	Other_green_vegetables	NULL	NULL	NULL	Vegetables	FDB018148	Melilotigenin	InChI=1S/C30H46O5/c1-25\(24\(34\)35\)15-19-18-7-8-21-27\(3\)11-10-22\(32\)28\(4,17-31\)20\(27\)9-12-30\(21,6\)29\(18,5\)14-13-26\(19,2\)23\(33\)16-25/h7,19-22,31-32H,8-17H2,1-6H3,\(H,34,35\)	MVTZJCYINFKILV-UHFFFAOYSA-N	CC1(CO)C(O)CCC2(C)C1CCC1(C)C2CC=C2C3CC(C)(CC(=O)C3(C)CCC12C)C(O)=O	NULL	14059499
F18156	Other_fruits	NULL	NULL	NULL	Fruits	FDB018149	Ethyl_3-hydroxyoctanoate_O-[glucosyl-(1->6)-glucoside]	InChI=1S/C22H40O13/c1-3-5-6-7-11\(8-14\(24\)31-4-2\)33-22-20\(30\)18\(28\)16\(26\)13\(35-22\)10-32-21-19\(29\)17\(27\)15\(25\)12\(9-23\)34-21/h11-13,15-23,25-30H,3-10H2,1-2H3	QAIPLYVRKVVKMO-UHFFFAOYSA-N	CCCCCC(CC(=O)OCC)OC1OC(COC2OC(CO)C(O)C(O)C2O)C(O)C(O)C1O	NULL	73981596
F18157	Herbs_condiments_and_spices	NULL	NULL	NULL	Herbs_and_Spices	FDB018150	Licoricesaponin_B2	InChI=1S/C42H64O15/c1-37\(2\)21-10-13-42\(7\)22\(9-8-19-20-18-39\(4,36\(52\)53\)15-14-38\(20,3\)16-17-41\(19,42\)6\)40\(21,5\)12-11-23\(37\)54-35-31\(27\(46\)26\(45\)30\(56-35\)33\(50\)51\)57-34-28\(47\)24\(43\)25\(44\)29\(55-34\)32\(48\)49/h8,20-31,34-35,43-47H,9-18H2,1-7H3,\(H,48,49\)\(H,50,51\)\(H,52,53\)	BCNKILSUUHWRTG-UHFFFAOYSA-N	CC12CCC(C)(CC1C1=CCC3C4(C)CCC(OC5OC(C(O)C(O)C5OC5OC(C(O)C(O)C5O)C(O)=O)C(O)=O)C(C)(C)C4CCC3(C)C1(C)CC2)C(O)=O	NULL	13457498
F18158	Sour_cherry	Prunus_cerasus	NULL	Genistein_5-O-glucoside	Fruits	FDB018151	Genistein_5-glucoside	InChI=1S/C21H20O10/c22-7-15-18\(26\)19\(27\)20\(28\)21\(31-15\)30-14-6-11\(24\)5-13-16\(14\)17\(25\)12\(8-29-13\)9-1-3-10\(23\)4-2-9/h1-6,8,15,18-24,26-28H,7H2	TXLQONQJSWSJJX-UHFFFAOYSA-N	OCC1OC(OC2=CC(O)=CC3=C2C(=O)C(=CO3)C2=CC=C(O)C=C2)C(O)C(O)C1O	NULL	14583642
F18159	Tea	NULL	NULL	NULL	Teas	FDB018152	Genistein_7-O-(2-p-coumaroylglucoside)	InChI=1S/C30H26O12/c31-13-23-27\(37\)28\(38\)29\(42-24\(35\)10-3-15-1-6-17\(32\)7-2-15\)30\(41-23\)40-19-11-21\(34\)25-22\(12-19\)39-14-20\(26\(25\)36\)16-4-8-18\(33\)9-5-16/h1-12,14,23,27-34,37-38H,13H2/b10-3\+	NRJJZSQAAJJXTJ-XCVCLJGOSA-N	OCC1OC(OC2=CC(O)=C3C(OC=C(C3=O)C3=CC=C(O)C=C3)=C2)C(OC(=O)\\C=C\\C2=CC=C(O)C=C2)C(O)C1O	NULL	131752444
F18160	Fungi	NULL	NULL	NULL	Vegetables	FDB018153	Armillasin	InChI=1S/C22H28O5/c1-12-7-14\(23\)8-16\(24\)18\(12\)19\(25\)27-17-11-21\(4\)15-10-20\(2,3\)9-13\(15\)5-6-22\(17,21\)26/h5-8,13,15,17,23-24,26H,9-11H2,1-4H3	AFPPVJHFFGBKOB-UHFFFAOYSA-N	CC1=CC(O)=CC(O)=C1C(=O)OC1CC2(C)C3CC(C)(C)CC3C=CC12O	NULL	131752445
F18161	Fungi	NULL	NULL	NULL	Vegetables	FDB018154	Armillatin	InChI=1S/C38H58O6/c1-6-7-8-9-10-11-12-13-14-15-16-17-18-19-33\(41\)44-38-21-20-28-24-36\(3,4\)25-30\(28\)37\(38,5\)26-32\(38\)43-35\(42\)34-27\(2\)22-29\(39\)23-31\(34\)40/h20-23,28,30,32,39-40H,6-19,24-26H2,1-5H3	SFZLJVNEGHGCDQ-UHFFFAOYSA-N	CCCCCCCCCCCCCCCC(=O)OC12C=CC3CC(C)(C)CC3C1(C)CC2OC(=O)C1=C(O)C=C(O)C=C1C	NULL	131752446
F18162	Herbs_condiments_and_spices	NULL	NULL	NULL	Herbs_and_Spices	FDB018155	9-Hydroxygeraniol	InChI=1S/C10H18O2/c1-9\(6-7-11\)4-3-5-10\(2\)8-12/h5-6,11-12H,3-4,7-8H2,1-2H3/b9-6\+,10-5-	PREUOUJFXMCMSJ-KWNZIKDBSA-N	C\\C(CO)=C\\CC\\C(C)=C\\CO	NULL	13619433
F18163	Herbs_condiments_and_spices	NULL	NULL	NULL	Herbs_and_Spices	FDB018156	Glyuranolide	InChI=1S/C31H44O6/c1-26\(2\)20-8-11-30\(6\)23\(29\(20,5\)10-9-21\(26\)33\)19\(32\)14-17-18-15-27\(3\)16-22\(37-24\(27\)34\)28\(18,4\)12-13-31\(17,30\)25\(35\)36-7/h14,18,20-23,33H,8-13,15-16H2,1-7H3/t18-,20?,21-,22-,23?,27-,28\+,29-,30\+,31\+/m0/s1	MKDSBDQLSLPNOQ-OZFAJWBBSA-N	[H][C@@]12C[C@@]3(C)C[C@H](OC3=O)[C@]1(C)CC[C@]1(C(=O)OC)C2=CC(=O)C2[C@@]3(C)CC[C@H](O)C(C)(C)C3CC[C@@]12C	NULL	131752447
F18164	Japanese_pumpkin	Cucurbita_maxima	NULL	Gibberellin_A74	Gourds	FDB018157	Gibberellin_A74	InChI=1S/C20H28O6/c1-9-7-20-8-10\(9\)11\(21\)6-12\(20\)18\(2\)5-4-13\(22\)19\(3,17\(25\)26\)15\(18\)14\(20\)16\(23\)24/h10-15,21-22H,1,4-8H2,2-3H3,\(H,23,24\)\(H,25,26\)	RKDWVYHBXWADKI-UHFFFAOYSA-N	CC12CCC(O)C(C)(C1C(C(O)=O)C13CC(C(O)CC21)C(=C)C3)C(O)=O	NULL	131752448
F18165	Other_fruits	NULL	NULL	NULL	Fruits	FDB018158	(2E,4E,7R)-2,7-Dimethyl-2,4-octadiene-1,8-diol_8-O-b-D-glucopyranoside	InChI=1S/C16H28O7/c1-10\(7-17\)5-3-4-6-11\(2\)9-22-16-15\(21\)14\(20\)13\(19\)12\(8-18\)23-16/h3-5,11-21H,6-9H2,1-2H3/b4-3-,10-5-	BMZXRCYRAQEICG-QQTPKPIZSA-N	CC(COC1OC(CO)C(O)C(O)C1O)C\\C=C/C=C(/C)CO	NULL	131752449
F18166	Herbs_condiments_and_spices	NULL	NULL	NULL	Herbs_and_Spices	FDB018159	Osmanthuside_A	InChI=1S/C23H26O9/c24-13-18-22\(32-19\(27\)10-5-14-1-6-16\(25\)7-2-14\)20\(28\)21\(29\)23\(31-18\)30-12-11-15-3-8-17\(26\)9-4-15/h1-10,18,20-26,28-29H,11-13H2/b10-5\+	TXIKDCCKEBXQGU-BJMVGYQFSA-N	OCC1OC(OCCC2=CC=C(O)C=C2)C(O)C(O)C1OC(=O)\\C=C\\C1=CC=C(O)C=C1	NULL	131752450
F18167	Herbs_condiments_and_spices	NULL	NULL	NULL	Herbs_and_Spices	FDB018160	Osmanthuside_B	InChI=1S/C29H36O13/c1-15-22\(34\)23\(35\)24\(36\)29\(39-15\)42-27-25\(37\)28\(38-13-12-17-4-9-19\(32\)10-5-17\)40-20\(14-30\)26\(27\)41-21\(33\)11-6-16-2-7-18\(31\)8-3-16/h2-11,15,20,22-32,34-37H,12-14H2,1H3/b11-6\+	PRTREKIVGSNQRM-IZZDOVSWSA-N	CC1OC(OC2C(O)C(OCCC3=CC=C(O)C=C3)OC(CO)C2OC(=O)\\C=C\\C2=CC=C(O)C=C2)C(O)C(O)C1O	NULL	131752451
F18170	Oats	NULL	NULL	NULL	Cereals_and_cereal_products	FDB018163	Avenic_acid_B	InChI=1S/C8H15NO6/c10-4-2-5\(7\(12\)13\)9-3-1-6\(11\)8\(14\)15/h5-6,9-11H,1-4H2,\(H,12,13\)\(H,14,15\)	YVTYLIZWVFUUMH-UHFFFAOYSA-N	OCCC(NCCC(O)C(O)=O)C(O)=O	NULL	73232334
F18171	Barley	NULL	NULL	NULL	Cereals_and_cereal_products	FDB018164	Distichonic_acid_A	InChI=1S/C10H18N2O8/c13-5\(9\(17\)18\)1-2-12-8\(10\(19\)20\)6\(14\)3-11-4-7\(15\)16/h5-6,8,11-14H,1-4H2,\(H,15,16\)\(H,17,18\)\(H,19,20\)	SEATYFZPTMHEIW-UHFFFAOYSA-N	OC(CNCC(O)=O)C(NCCC(O)C(O)=O)C(O)=O	NULL	85405750
F18172	Barley	NULL	NULL	NULL	Cereals_and_cereal_products	FDB018165	Distichonic_acid_B	InChI=1S/C10H18N2O8/c13-6\(10\(19\)20\)1-2-11-5\(9\(17\)18\)3-7\(14\)12-4-8\(15\)16/h5-7,11-14H,1-4H2,\(H,15,16\)\(H,17,18\)\(H,19,20\)	MQDGZZFOZKWSKP-UHFFFAOYSA-N	OC(CC(NCCC(O)C(O)=O)C(O)=O)NCC(O)=O	NULL	131752452
F18175	Edible_fats_and_oils	NULL	NULL	NULL	Fats_and_oils	FDB018168	(3Z,5E,11E)-1,3,5,11-Tridecatetraene-7,9-diyne	InChI=1S/C13H12/c1-3-5-7-9-11-13-12-10-8-6-4-2/h3-7,9,11H,1H2,2H3/b6-4-,7-5\+,11-9-	ASVIELUINMCNMW-SZFGQAOXSA-N	C\\C=C/CCCC\\C=C/C=C/C=C	NULL	131752453
F18176	Herbs_condiments_and_spices	NULL	NULL	NULL	Herbs_and_Spices	FDB018169	Licocoumarone	InChI=1S/C20H20O5/c1-11\(2\)4-6-14-17\(23\)10-19-15\(20\(14\)24-3\)9-18\(25-19\)13-7-5-12\(21\)8-16\(13\)22/h4-5,7-10,21-23H,6H2,1-3H3	CNPMAFLUEHEXRE-UHFFFAOYSA-N	COC1=C(CC=C(C)C)C(O)=CC2=C1C=C(O2)C1=C(O)C=C(O)C=C1	NULL	503731
F18177	Herbs_condiments_and_spices	NULL	NULL	NULL	Herbs_and_Spices	FDB018170	Gancaonin_I	InChI=1S/C21H22O5/c1-12\(2\)5-7-15-18\(24-3\)11-20-16\(21\(15\)25-4\)10-19\(26-20\)14-8-6-13\(22\)9-17\(14\)23/h5-6,8-11,22-23H,7H2,1-4H3	DKVBYQAVNNRVNN-UHFFFAOYSA-N	COC1=CC2=C(C=C(O2)C2=C(O)C=C(O)C=C2)C(OC)=C1CC=C(C)C	NULL	480777
F18178	Lemon	Citrus_limon	NULL	Isolimocitrol_3-glucoside	Fruits	FDB018171	Isolimocitrol_3-glucoside	InChI=1S/C24H26O14/c1-33-10-5-4-8\(6-9\(10\)26\)19-23\(38-24-17\(31\)16\(30\)13\(27\)11\(7-25\)36-24\)15\(29\)12-14\(28\)21\(34-2\)18\(32\)22\(35-3\)20\(12\)37-19/h4-6,11,13,16-17,24-28,30-32H,7H2,1-3H3	AMJOONKCBORCKA-UHFFFAOYSA-N	COC1=C(O)C=C(C=C1)C1=C(OC2OC(CO)C(O)C(O)C2O)C(=O)C2=C(O)C(OC)=C(O)C(OC)=C2O1	NULL	73981627
F18179	Herbs_condiments_and_spices	NULL	NULL	NULL	Herbs_and_Spices	FDB018172	Glypallidifloric_acid	InChI=1S/C30H46O3/c1-25\(2\)21-10-13-30\(7\)22\(28\(21,5\)12-11-23\(25\)31\)9-8-19-20-18-27\(4,24\(32\)33\)15-14-26\(20,3\)16-17-29\(19,30\)6/h8-9,21-23,31H,10-18H2,1-7H3,\(H,32,33\)/t21?,22?,23-,26\+,27-,28-,29\+,30\+/m0/s1	TTYAJXXKGDEWSY-VXMMCASNSA-N	CC1(C)[C@@H](O)CC[C@@]2(C)C1CC[C@]1(C)C2C=CC2=C3C[C@](C)(CC[C@]3(C)CC[C@@]12C)C(O)=O	NULL	131752454
F1818	Peach	Persica_vulgaris	NULL	Hexacosane	Fruits	FDB001818	Hexacosane	InChI=1S/C26H54/c1-3-5-7-9-11-13-15-17-19-21-23-25-26-24-22-20-18-16-14-12-10-8-6-4-2/h3-26H2,1-2H3	HMSWAIKSFDFLKN-UHFFFAOYSA-N	CCCCCCCCCCCCCCCCCCCCCCCCCC	NULL	12407
F18180	Herbs_condiments_and_spices	NULL	NULL	NULL	Herbs_and_Spices	FDB018173	Licoricesaponin_C2	InChI=1S/C42H62O15/c1-37\(2\)21-10-13-42\(7\)22\(9-8-19-20-18-39\(4,36\(52\)53\)15-14-38\(20,3\)16-17-41\(19,42\)6\)40\(21,5\)12-11-23\(37\)54-35-31\(27\(46\)26\(45\)30\(56-35\)33\(50\)51\)57-34-28\(47\)24\(43\)25\(44\)29\(55-34\)32\(48\)49/h8-9,21-31,34-35,43-47H,10-18H2,1-7H3,\(H,48,49\)\(H,50,51\)\(H,52,53\)/t21?,22?,23-,24-,25-,26-,27-,28\+,29-,30-,31\+,34-,35\+,38\+,39-,40-,41\+,42\+/m0/s1	WPDHECQXVOACTR-GCIJEDABSA-N	CC1(C)[C@H](CC[C@@]2(C)C1CC[C@]1(C)C2C=CC2=C3C[C@](C)(CC[C@]3(C)CC[C@@]12C)C(O)=O)O[C@@H]1O[C@@H]([C@@H](O)[C@H](O)[C@H]1O[C@@H]1O[C@@H]([C@@H](O)[C@H](O)[C@H]1O)C(O)=O)C(O)=O	NULL	131752455
F18181	Alcoholic_beverages	NULL	NULL	NULL	Beverages	FDB018174	Asimicin	InChI=1S/C37H66O7/c1-3-4-5-6-7-11-14-17-20-31\(39\)33-22-24-35\(43-33\)36-25-23-34\(44-36\)32\(40\)21-18-15-12-9-8-10-13-16-19-30\(38\)27-29-26-28\(2\)42-37\(29\)41/h26,28,30-36,38-40H,3-25,27H2,1-2H3	MBABCNBNDNGODA-UHFFFAOYSA-N	CCCCCCCCCCC(O)C1CCC(O1)C1CCC(O1)C(O)CCCCCCCCCCC(O)CC1=CC(C)OC1=O	NULL	130056
F18184	Fungi	NULL	NULL	NULL	Vegetables	FDB018177	Herierin_III	InChI=1S/C8H10O4/c1-5-7\(4-10\)8\(11\)2-6\(3-9\)12-5/h2,9-10H,3-4H2,1H3	FEEAMUNPZANTSE-UHFFFAOYSA-N	CC1=C(CO)C(=O)C=C(CO)O1	NULL	131340
F18185	Fungi	NULL	NULL	NULL	Vegetables	FDB018178	Herierin_IV	InChI=1S/C8H10O4/c1-5\(10\)7-4-12-6\(3-9\)2-8\(7\)11/h2,4-5,9-10H,3H2,1H3	QWSHNEPQDNJHHB-UHFFFAOYSA-N	CC(O)C1=COC(CO)=CC1=O	NULL	131341
F18186	Alliums	NULL	NULL	NULL	Vegetables	FDB018179	Kaempferol_3-sophoroside_7-(2-feruloylglucoside)	InChI=1S/C43H48O24/c1-59-22-10-16\(2-8-20\(22\)48\)3-9-27\(50\)65-39-34\(56\)30\(52\)25\(14-45\)63-42\(39\)60-19-11-21\(49\)28-23\(12-19\)61-37\(17-4-6-18\(47\)7-5-17\)38\(32\(28\)54\)66-43-40\(35\(57\)31\(53\)26\(15-46\)64-43\)67-41-36\(58\)33\(55\)29\(51\)24\(13-44\)62-41/h2-12,24-26,29-31,33-36,39-49,51-53,55-58H,13-15H2,1H3/b9-3-	BERMBHHIFVPPBN-OQFOIZHKSA-N	COC1=C(O)C=CC(\\C=C/C(=O)OC2C(OC3=CC(O)=C4C(OC(C5=CC=C(O)C=C5)=C(OC5OC(CO)C(O)C(O)C5OC5OC(CO)C(O)C(O)C5O)C4=O)=C3)OC(CO)C(O)C2O)=C1	NULL	131752456
F18187	Alliums	NULL	NULL	NULL	Vegetables	FDB018180	Kaempferol_3,4-diglucoside_7-(2-feruloylglucoside)	InChI=1S/C43H48O24/c1-59-22-10-16\(2-8-20\(22\)47\)3-9-27\(49\)66-40-35\(56\)31\(52\)26\(15-46\)65-43\(40\)61-19-11-21\(48\)28-23\(12-19\)62-38\(39\(32\(28\)53\)67-42-37\(58\)34\(55\)30\(51\)25\(14-45\)64-42\)17-4-6-18\(7-5-17\)60-41-36\(57\)33\(54\)29\(50\)24\(13-44\)63-41/h2-12,24-26,29-31,33-37,40-48,50-52,54-58H,13-15H2,1H3/b9-3-	SJOFKYITWVGVEV-OQFOIZHKSA-N	COC1=C(O)C=CC(\\C=C/C(=O)OC2C(OC3=CC(O)=C4C(OC(C5=CC=C(OC6OC(CO)C(O)C(O)C6O)C=C5)=C(OC5OC(CO)C(O)C(O)C5O)C4=O)=C3)OC(CO)C(O)C2O)=C1	NULL	131752457
F18188	Alliums	NULL	NULL	NULL	Vegetables	FDB018181	Kaempferol_3-(2-feruloylglucoside)_4,7-diglucoside	InChI=1S/C43H48O24/c1-59-22-10-16\(2-8-20\(22\)47\)3-9-27\(49\)66-40-35\(56\)31\(52\)26\(15-46\)65-43\(40\)67-39-32\(53\)28-21\(48\)11-19\(61-42-37\(58\)34\(55\)30\(51\)25\(14-45\)64-42\)12-23\(28\)62-38\(39\)17-4-6-18\(7-5-17\)60-41-36\(57\)33\(54\)29\(50\)24\(13-44\)63-41/h2-12,24-26,29-31,33-37,40-48,50-52,54-58H,13-15H2,1H3/b9-3\+	XDQCEAKLWIPMLQ-YCRREMRBSA-N	COC1=C(O)C=CC(\\C=C\\C(=O)OC2C(OC3=C(OC4=CC(OC5OC(CO)C(O)C(O)C5O)=CC(O)=C4C3=O)C3=CC=C(OC4OC(CO)C(O)C(O)C4O)C=C3)OC(CO)C(O)C2O)=C1	NULL	131752458
F18189	Other_green_vegetables	NULL	NULL	NULL	Vegetables	FDB018182	(3-Apiosyl-6-malonyl)astragalin	InChI=1S/C29H30O18/c30-9-29\(41\)10-43-28\(26\(29\)40\)46-24-20\(37\)16\(8-42-18\(36\)7-17\(34\)35\)45-27\(22\(24\)39\)47-25-21\(38\)19-14\(33\)5-13\(32\)6-15\(19\)44-23\(25\)11-1-3-12\(31\)4-2-11/h1-6,16,20,22,24,26-28,30-33,37,39-41H,7-10H2,\(H,34,35\)	OQHJOYJQTQSHRY-UHFFFAOYSA-N	OCC1(O)COC(OC2C(O)C(COC(=O)CC(O)=O)OC(OC3=C(OC4=CC(O)=CC(O)=C4C3=O)C3=CC=C(O)C=C3)C2O)C1O	NULL	131752459
F1819	Avocado	Persea_americana	NULL	Hippuric_acid	Vegetables	FDB001819	Hippuric_acid	InChI=1S/C9H9NO3/c11-8\(12\)6-10-9\(13\)7-4-2-1-3-5-7/h1-5H,6H2,\(H,10,13\)\(H,11,12\)	QIAFMBKCNZACKA-UHFFFAOYSA-N	OC(=O)CNC(=O)C1=CC=CC=C1	NULL	464
F18190	Tea	NULL	NULL	NULL	Teas	FDB018183	2-E-p-Coumaroylastragalin	InChI=1S/C30H26O13/c31-13-21-24\(37\)26\(39\)29\(42-22\(36\)10-3-14-1-6-16\(32\)7-2-14\)30\(41-21\)43-28-25\(38\)23-19\(35\)11-18\(34\)12-20\(23\)40-27\(28\)15-4-8-17\(33\)9-5-15/h1-12,21,24,26,29-35,37,39H,13H2/b10-3\+	IKONEAPXVKTZFF-XCVCLJGOSA-N	OCC1OC(OC2=C(OC3=CC(O)=CC(O)=C3C2=O)C2=CC=C(O)C=C2)C(OC(=O)\\C=C\\C2=CC=C(O)C=C2)C(O)C1O	NULL	131752460
F18191	Tea	Camellia_sinensis	NULL	Camelliaside_B	Teas	FDB018184	Astragalin_2-xyloside_6-rhamnoside	InChI=1S/C32H38O19/c1-10-19\(37\)23\(41\)26\(44\)30\(47-10\)46-9-17-21\(39\)24\(42\)29\(51-31-25\(43\)20\(38\)15\(36\)8-45-31\)32\(49-17\)50-28-22\(40\)18-14\(35\)6-13\(34\)7-16\(18\)48-27\(28\)11-2-4-12\(33\)5-3-11/h2-7,10,15,17,19-21,23-26,29-39,41-44H,8-9H2,1H3	LLPRITPJQPQXIR-UHFFFAOYSA-N	CC1OC(OCC2OC(OC3=C(OC4=CC(O)=CC(O)=C4C3=O)C3=CC=C(O)C=C3)C(OC3OCC(O)C(O)C3O)C(O)C2O)C(O)C(O)C1O	NULL	131752461
F18192	Tea	Camellia_sinensis	NULL	Kaempferol_3-(3Rha-glucosylrutinoside)	Teas	FDB018185	Kaempferol_3-(3R-glucosylrutinoside)	InChI=1S/C33H40O20/c1-10-19\(38\)29\(52-32-25\(44\)23\(42\)20\(39\)16\(8-34\)50-32\)27\(46\)31\(48-10\)47-9-17-21\(40\)24\(43\)26\(45\)33\(51-17\)53-30-22\(41\)18-14\(37\)6-13\(36\)7-15\(18\)49-28\(30\)11-2-4-12\(35\)5-3-11/h2-7,10,16-17,19-21,23-27,29,31-40,42-46H,8-9H2,1H3	MFIXKYXSBNIMPX-UHFFFAOYSA-N	CC1OC(OCC2OC(OC3=C(OC4=C(C3=O)C(O)=CC(O)=C4)C3=CC=C(O)C=C3)C(O)C(O)C2O)C(O)C(OC2OC(CO)C(O)C(O)C2O)C1O	NULL	73657185
F18193	Onion	Allium_cepa	NULL	Kaempferol_3-sophoroside-7-glucuronide	Vegetables	FDB018186	Kaempferol_3-sophoroside_7-glucuronide	InChI=1S/C33H38O22/c34-7-14-17\(38\)20\(41\)24\(45\)32\(51-14\)55-29-22\(43\)18\(39\)15\(8-35\)52-33\(29\)53-27-19\(40\)16-12\(37\)5-11\(6-13\(16\)50-26\(27\)9-1-3-10\(36\)4-2-9\)49-31-25\(46\)21\(42\)23\(44\)28\(54-31\)30\(47\)48/h1-6,14-15,17-18,20-25,28-29,31-39,41-46H,7-8H2,\(H,47,48\)	BMGVSLWMOUPXTF-UHFFFAOYSA-N	OCC1OC(OC2C(O)C(O)C(CO)OC2OC2=C(OC3=CC(OC4OC(C(O)C(O)C4O)C(O)=O)=CC(O)=C3C2=O)C2=CC=C(O)C=C2)C(O)C(O)C1O	NULL	74978019
F18194	Swede	Brassica_napus	NULL	Kaempferol_3-(2-sinapylglucoside)-7-sophoroside	Vegetables	FDB018187	Kaempferol_3-(sinapoylglucoside)_7-sophoroside	InChI=1S/C44H50O25/c1-60-22-9-16\(10-23\(61-2\)29\(22\)51\)3-8-27\(50\)67-40-35\(57\)31\(53\)26\(15-47\)66-44\(40\)68-39-33\(55\)28-20\(49\)11-19\(12-21\(28\)63-38\(39\)17-4-6-18\(48\)7-5-17\)62-43-41\(36\(58\)32\(54\)25\(14-46\)65-43\)69-42-37\(59\)34\(56\)30\(52\)24\(13-45\)64-42/h3-12,24-26,30-32,34-37,40-49,51-54,56-59H,13-15H2,1-2H3/b8-3\+	JLYSGWXWSOZJMT-FPYGCLRLSA-N	COC1=CC(\\C=C\\C(=O)OC2C(OC3=C(OC4=CC(OC5OC(CO)C(O)C(O)C5OC5OC(CO)C(O)C(O)C5O)=CC(O)=C4C3=O)C3=CC=C(O)C=C3)OC(CO)C(O)C2O)=CC(OC)=C1O	NULL	131752462
F18196	Almond	Prunus_amygdalus	NULL	Sexangularetin_3-sophoroside	Nuts	FDB018189	Sexangularetin_3-sophoroside	InChI=1S/C28H32O17/c1-40-23-12\(33\)6-11\(32\)15-18\(36\)25\(22\(43-24\(15\)23\)9-2-4-10\(31\)5-3-9\)44-28-26\(20\(38\)17\(35\)14\(8-30\)42-28\)45-27-21\(39\)19\(37\)16\(34\)13\(7-29\)41-27/h2-6,13-14,16-17,19-21,26-35,37-39H,7-8H2,1H3	MFWGLPLRRMATKY-UHFFFAOYSA-N	COC1=C(O)C=C(O)C2=C1OC(C1=CC=C(O)C=C1)=C(OC1OC(CO)C(O)C(O)C1OC1OC(CO)C(O)C(O)C1O)C2=O	NULL	14017569
F18197	Tea	NULL	NULL	NULL	Teas	FDB018190	8-Hydroxyhesperetin_8-glucuronide	InChI=1S/C22H20O13/c1-32-12-3-2-7\(4-8\(12\)23\)13-6-10\(25\)14-9\(24\)5-11\(26\)18\(19\(14\)33-13\)34-22-17\(29\)15\(27\)16\(28\)20\(35-22\)21\(30\)31/h2-6,15-17,20,22-24,26-29H,1H3,\(H,30,31\)	CUIJPIJRAYLBAL-UHFFFAOYSA-N	COC1=C(O)C=C(C=C1)C1=CC(=O)C2=C(O1)C(OC1OC(C(O)C(O)C1O)C(O)=O)=C(O)C=C2O	NULL	14887606
F18199	Tea	NULL	NULL	NULL	Teas	FDB018192	Formononetin_7-(2-p-hydroxybenzoylglucoside)	InChI=1S/C29H26O11/c1-36-18-8-4-15\(5-9-18\)21-14-37-22-12-19\(10-11-20\(22\)24\(21\)32\)38-29-27\(26\(34\)25\(33\)23\(13-30\)39-29\)40-28\(35\)16-2-6-17\(31\)7-3-16/h2-12,14,23,25-27,29-31,33-34H,13H2,1H3	PDHVVKASGTXJHE-UHFFFAOYSA-N	COC1=CC=C(C=C1)C1=COC2=C(C=CC(OC3OC(CO)C(O)C(O)C3OC(=O)C3=CC=C(O)C=C3)=C2)C1=O	NULL	131752463
F1820	Burdock	Arctium_lappa	NULL	Isolappaol_C	Vegetables	FDB001820	Isolappaol_C	InChI=1S/C30H34O10/c1-37-26-11-16\(4-6-22\(26\)32\)10-25-20\(24\(34\)15-40-25\)9-17-8-19\(30\(36\)28\(12-17\)39-3\)21\(14-31\)29\(35\)18-5-7-23\(33\)27\(13-18\)38-2/h4-8,11-13,20-21,25,29,31-33,35-36H,9-10,14-15H2,1-3H3/t20-,21?,25?,29?/m0/s1	VATSUWAZXUGJHK-ZVNSVDPLSA-N	COC1=CC(C[C@@H]2C(CC3=CC(OC)=C(O)C=C3)OCC2=O)=CC(C(CO)C(O)C2=CC(OC)=C(O)C=C2)=C1O	NULL	16105447
F18200	Lima_bean	Phaseolus_lunatus_L._[Fabaceae]	Leaf	5-DEOXYKIEVITOL	Pulses	FDB018193	5-Deoxykievitol	InChI=1S/C20H20O6/c1-11\(9-21\)2-4-14-17\(23\)7-6-15-19\(25\)16\(10-26-20\(14\)15\)13-5-3-12\(22\)8-18\(13\)24/h2-3,5-8,16,21-24H,4,9-10H2,1H3/b11-2\+	VPCRIHAWNUNORJ-BIIKFXOESA-N	C\\C(CO)=C/CC1=C(O)C=CC2=C1OCC(C2=O)C1=C(O)C=C(O)C=C1	NULL	44257381
F18201	Other_fruits	NULL	NULL	NULL	Fruits	FDB018194	5,7,8-Trihydroxyflavanone_7-glucoside	InChI=1S/C21H22O10/c22-8-14-16\(25\)18\(27\)19\(28\)21\(31-14\)30-13-7-11\(24\)15-10\(23\)6-12\(29-20\(15\)17\(13\)26\)9-4-2-1-3-5-9/h1-5,7,12,14,16,18-19,21-22,24-28H,6,8H2	BDRAFLNAVDEXHK-UHFFFAOYSA-N	OCC1OC(OC2=C(O)C3=C(C(=O)CC(O3)C3=CC=CC=C3)C(O)=C2)C(O)C(O)C1O	NULL	131752464
F18202	Alfalfa	Medicago_sativa	NULL	Medicarpin_3-O-(6-malonylgluclside)	Herbs_and_Spices	FDB018195	Medicarpin_3-O-(6-malonylglucoside)	InChI=1S/C25H26O12/c1-32-11-2-4-13-15-9-33-16-7-12\(3-5-14\(16\)24\(15\)36-17\(13\)6-11\)35-25-23\(31\)22\(30\)21\(29\)18\(37-25\)10-34-20\(28\)8-19\(26\)27/h2-7,15,18,21-25,29-31H,8-10H2,1H3,\(H,26,27\)	BQAJKXKYTQTBDK-UHFFFAOYSA-N	COC1=CC2=C(C=C1)C1COC3=C(C=CC(OC4OC(COC(=O)CC(O)=O)C(O)C(O)C4O)=C3)C1O2	NULL	44257430
F18203	Garden_Sorrel	Rumex_acetosa	NULL	Orientin_2	Herbs_and_Spices	FDB018196	2,6-Diacetylorientin	InChI=1S/C25H24O13/c1-9\(26\)35-8-18-21\(33\)22\(34\)25\(36-10\(2\)27\)24\(38-18\)20-15\(31\)6-14\(30\)19-16\(32\)7-17\(37-23\(19\)20\)11-3-4-12\(28\)13\(29\)5-11/h3-7,18,21-22,24-25,28-31,33-34H,8H2,1-2H3	IOPSQVHEVILLRN-UHFFFAOYSA-N	CC(=O)OCC1OC(C(OC(C)=O)C(O)C1O)C1=C(O)C=C(O)C2=C1OC(=CC2=O)C1=CC(O)=C(O)C=C1	NULL	14681456
F18204	Root_vegetables	NULL	NULL	NULL	Vegetables	FDB018197	Batatasin_I	InChI=1S/C17H16O4/c1-19-12-6-11-5-4-10-7-15\(20-2\)14\(18\)9-13\(10\)17\(11\)16\(8-12\)21-3/h4-9,18H,1-3H3	KGYHMWVRKYFQQR-UHFFFAOYSA-N	COC1=CC(OC)=C2C(C=CC3=CC(OC)=C(O)C=C23)=C1	NULL	442694
F18205	Tea	NULL	NULL	NULL	Teas	FDB018198	4-Methylisoscutellarein_8-(2-sulfoglucoside)	InChI=1S/C22H22O14S/c1-32-10-4-2-9\(3-5-10\)14-7-12\(25\)16-11\(24\)6-13\(26\)19\(20\(16\)33-14\)35-22-21\(36-37\(29,30\)31\)18\(28\)17\(27\)15\(8-23\)34-22/h2-7,15,17-18,21-24,26-28H,8H2,1H3,\(H,29,30,31\)	ICXGFKZMXFCHLZ-UHFFFAOYSA-N	COC1=CC=C(C=C1)C1=CC(=O)C2=C(O1)C(OC1OC(CO)C(O)C(O)C1OS(O)(=O)=O)=C(O)C=C2O	NULL	74977917
F18206	Alfalfa	Medicago_sativa	NULL	5-Methoxysativan	Herbs_and_Spices	FDB018199	7-Hydroxy-2,4,5-trimethoxyisoflavan	InChI=1S/C18H20O5/c1-20-16-9-18\(22-3\)17\(21-2\)8-14\(16\)12-6-11-4-5-13\(19\)7-15\(11\)23-10-12/h4-5,7-9,12,19H,6,10H2,1-3H3	RXXVCVOYIGXBFH-UHFFFAOYSA-N	COC1=CC(OC)=C(OC)C=C1C1COC2=C(C1)C=CC(O)=C2	NULL	14394138
F18207	Tea	NULL	NULL	NULL	Teas	FDB018200	1,8-Heptadecadiene-4,6-diyne-3,10-diol	InChI=1S/C17H24O2/c1-3-5-6-7-11-14-17\(19\)15-12-9-8-10-13-16\(18\)4-2/h4,12,15-19H,2-3,5-7,11,14H2,1H3/b15-12-	DSVMWGREWREVQQ-QINSGFPZSA-N	CCCCCCCC(O)\\C=C/CCCCC(O)C=C	Fatty_Acyls	6438621
F18208	Tea	NULL	NULL	NULL	Teas	FDB018201	1-Heptadecene-4,6-diyne-3,9-diol	InChI=1S/C17H26O2/c1-3-5-6-7-8-10-14-17\(19\)15-12-9-11-13-16\(18\)4-2/h4,16-19H,2-3,5-8,10,14-15H2,1H3	WNSUMUNACHNURC-UHFFFAOYSA-N	CCCCCCCCC(O)CCCCCC(O)C=C	NULL	5318011
F18209	Other_fruits	NULL	NULL	NULL	Fruits	FDB018202	(Z)-1-(1-Ethoxyethoxy)-3-hexene	InChI=1S/C10H20O2/c1-4-6-7-8-9-12-10\(3\)11-5-2/h6-7,10H,4-5,8-9H2,1-3H3/b7-6\+	PAEBAEDUARAOSG-VOTSOKGWSA-N	CCOC(C)OCC\\C=C\\CC	NULL	5463962
F1821	Burdock	Arctium_lappa	NULL	Lappaol_D	Vegetables	FDB001821	Lappaol_D	InChI=1S/C30H32O9/c1-35-25-11-16\(4-6-23\(25\)32\)9-20-19\(15-38-30\(20\)34\)8-17-10-21-22\(14-31\)28\(39-29\(21\)27\(12-17\)37-3\)18-5-7-24\(33\)26\(13-18\)36-2/h4-7,10-13,19-20,22,28,31-33H,8-9,14-15H2,1-3H3/t19-,20\+,22-,28\+/m0/s1	PYLYQTVVQXPBIJ-OUZJQUPYSA-N	COC1=CC(C[C@H]2COC(=O)[C@@H]2CC2=CC=C(O)C(OC)=C2)=CC2=C1O[C@@H]([C@H]2CO)C1=CC(OC)=C(O)C=C1	NULL	46173976
F18211	Nuts	NULL	NULL	NULL	Nuts	FDB018204	Arachidin_III	InChI=1S/C19H20O3/c1-13\(2\)3-10-17-18\(21\)11-15\(12-19\(17\)22\)5-4-14-6-8-16\(20\)9-7-14/h3-13,20-22H,1-2H3/b5-4-,10-3\+	XTDKVQYWANHUFS-MZTCIMCMSA-N	CC(C)\\C=C\\C1=C(O)C=C(\\C=C/C2=CC=C(O)C=C2)C=C1O	NULL	131751056
F18213	Nuts	NULL	NULL	NULL	Nuts	FDB018206	(Z)-Arachidin_II	InChI=1S/C19H20O3/c1-13\(2\)3-10-17-18\(21\)11-15\(12-19\(17\)22\)5-4-14-6-8-16\(20\)9-7-14/h3-9,11-12,20-22H,10H2,1-2H3/b5-4-	WWFOQQIWOKJBSJ-PLNGDYQASA-N	CC(C)=CCC1=C(O)C=C(\\C=C/C2=CC=C(O)C=C2)C=C1O	Stilbenes	92012758
F18214	Fungi	NULL	NULL	NULL	Vegetables	FDB018207	Melleolide_E	InChI=1S/C23H30O7/c1-11-5-14\(25\)7-15\(26\)17\(11\)20\(28\)30-16-9-22\(4\)18-12\(8-21\(2,3\)19\(18\)27\)6-13\(10-24\)23\(16,22\)29/h5-7,12,16,18-19,24-27,29H,8-10H2,1-4H3	SWVWDNGFQHDELB-UHFFFAOYSA-N	CC1=CC(O)=CC(O)=C1C(=O)OC1CC2(C)C3C(CC(C)(C)C3O)C=C(CO)C12O	NULL	14166116
F18215	Fungi	NULL	NULL	NULL	Vegetables	FDB018208	10-Hydroxymelleolide	InChI=1S/C23H28O7/c1-11-5-14\(25\)7-15\(26\)17\(11\)20\(28\)30-16-9-22\(4\)18-12\(8-21\(2,3\)19\(18\)27\)6-13\(10-24\)23\(16,22\)29/h5-7,10,12,16,18-19,25-27,29H,8-9H2,1-4H3	VNRLQDGXGABKPC-UHFFFAOYSA-N	CC1=CC(O)=CC(O)=C1C(=O)OC1CC2(C)C3C(CC(C)(C)C3O)C=C(C=O)C12O	NULL	14707328
F18216	Fungi	NULL	NULL	NULL	Vegetables	FDB018209	Melleolide_B	InChI=1S/C24H32O7/c1-12-6-15\(30-5\)8-16\(26\)18\(12\)21\(28\)31-17-10-23\(4\)19-13\(9-22\(2,3\)20\(19\)27\)7-14\(11-25\)24\(17,23\)29/h6-8,13,17,19-20,25-27,29H,9-11H2,1-5H3	NHDJKXOHRUHQHG-UHFFFAOYSA-N	COC1=CC(O)=C(C(=O)OC2CC3(C)C4C(CC(C)(C)C4O)C=C(CO)C23O)C(C)=C1	NULL	14166111
F18217	Fungi	NULL	NULL	NULL	Vegetables	FDB018210	Melleolide_H	InChI=1S/C24H30O7/c1-12-6-15\(30-5\)8-16\(26\)18\(12\)21\(28\)31-17-10-23\(4\)19-13\(9-22\(2,3\)20\(19\)27\)7-14\(11-25\)24\(17,23\)29/h6-8,11,13,17,19-20,26-27,29H,9-10H2,1-5H3	NQAHWJIWYRYXFP-UHFFFAOYSA-N	COC1=CC(O)=C(C(=O)OC2CC3(C)C4C(CC(C)(C)C4O)C=C(C=O)C23O)C(C)=C1	NULL	14166122
F1822	Burdock	Arctium_lappa	NULL	Lappaol_F	Vegetables	FDB001822	Lappaol_F	InChI=1S/C40H42O12/c1-46-32-15-22\(5-7-30\(32\)43\)36-28\(17-41\)26-11-20\(13-34\(48-3\)38\(26\)51-36\)9-24-19-50-40\(45\)25\(24\)10-21-12-27-29\(18-42\)37\(52-39\(27\)35\(14-21\)49-4\)23-6-8-31\(44\)33\(16-23\)47-2/h5-8,11-16,24-25,28-29,36-37,41-44H,9-10,17-19H2,1-4H3/t24-,25\+,28-,29-,36\+,37\+/m0/s1	YXNKOCZXAVTXTG-NYGVLQSXSA-N	COC1=CC(=CC=C1O)[C@H]1OC2=C(OC)C=C(C[C@@H]3[C@@H](CC4=CC(OC)=C5O[C@@H]([C@@H](CO)C5=C4)C4=CC(OC)=C(O)C=C4)COC3=O)C=C2[C@@H]1CO	NULL	73425459
F18220	Other_fruits	NULL	NULL	NULL	Fruits	FDB018213	Torvanol_A	InChI=1S/C20H20O10S/c1-27-12-4-5-16-14\(9-12\)20\(30-31\(24,25\)26\)15\(10-29-16\)13-7-11\(3-6-18\(21\)22\)8-17\(28-2\)19\(13\)23/h3-9,15,20,23H,10H2,1-2H3,\(H,21,22\)\(H,24,25,26\)/b6-3\+	XKGLTSPFQHSIDD-ZZXKWVIFSA-N	COC1=CC2=C(OCC(C2OS(O)(=O)=O)C2=C(O)C(OC)=CC(\\C=C\\C(O)=O)=C2)C=C1	NULL	5321987
F18225	Fungi	NULL	NULL	NULL	Vegetables	FDB018218	Melleolide_G	InChI=1S/C24H32O7/c1-13-5-16\(30-4\)7-18\(27\)20\(13\)21\(28\)31-19-10-23\(3\)17-9-22\(2,12-26\)8-14\(17\)6-15\(11-25\)24\(19,23\)29/h5-7,14,17,19,25-27,29H,8-12H2,1-4H3	GGQLLLSSCCXUBL-UHFFFAOYSA-N	COC1=CC(O)=C(C(=O)OC2CC3(C)C4CC(C)(CO)CC4C=C(CO)C23O)C(C)=C1	NULL	14166120
F18226	Fungi	NULL	NULL	NULL	Vegetables	FDB018219	2,12-Epoxy-7(14)-illudadiene-3,8-diol	InChI=1S/C15H20O3/c1-9-11\(16\)10-6-12\(2\)7-15\(10,18-8-12\)13\(3,17\)14\(9\)4-5-14/h6,11,16-17H,1,4-5,7-8H2,2-3H3	WLMXEYUIRPFYIT-UHFFFAOYSA-N	CC12COC3(C1)C(=C2)C(O)C(=C)C1(CC1)C3(C)O	NULL	131752466
F18227	Fungi	NULL	NULL	NULL	Vegetables	FDB018220	7,9-Illudadiene-3,14-diol	InChI=1S/C15H22O2/c1-13\(2\)7-10-6-11\(9-16\)15\(4-5-15\)14\(3,17\)12\(10\)8-13/h6-7,12,16-17H,4-5,8-9H2,1-3H3	YEDYYAKSTVQMBN-UHFFFAOYSA-N	CC1(C)CC2C(=C1)C=C(CO)C1(CC1)C2(C)O	NULL	91752244
F18228	Fungi	NULL	NULL	NULL	Vegetables	FDB018221	2,7(14)-Illudadiene-10,15-diol	InChI=1S/C15H22O2/c1-9-6-10-11\(7-14\(2,3\)13\(10\)17\)12\(8-16\)15\(9\)4-5-15/h10,13,16-17H,1,4-8H2,2-3H3	ZVWRQSVBGORCLN-UHFFFAOYSA-N	CC1(C)CC2=C(CO)C3(CC3)C(=C)CC2C1O	NULL	131752467
F18229	Herbs_condiments_and_spices	NULL	NULL	NULL	Herbs_and_Spices	FDB018222	Uralenolide	InChI=1S/C30H44O4/c1-25-15-19-18-7-8-21-27\(3\)11-10-22\(32\)28\(4,17-31\)20\(27\)9-12-30\(21,6\)29\(18,5\)14-13-26\(19,2\)23\(16-25\)34-24\(25\)33/h7-8,20-23,31-32H,9-17H2,1-6H3/t20?,21?,22-,23\+,25\+,26\+,27-,28\+,29\+,30\+/m0/s1	RIARKSMMKCXBML-CTNZCSMESA-N	C[C@@]12C[C@@H](OC1=O)[C@]1(C)CC[C@]3(C)C(C=CC4[C@@]5(C)CC[C@H](O)[C@](C)(CO)C5CC[C@@]34C)=C1C2	NULL	131752468
F1823	Onion	Allium_cepa	NULL	Ferulic_acid_methyl_ester	Vegetables	FDB001823	Methyl_ferulate	InChI=1S/C11H12O4/c1-14-10-7-8\(3-5-9\(10\)12\)4-6-11\(13\)15-2/h3-7,12H,1-2H3	AUJXJFHANFIVKH-UHFFFAOYSA-N	COC(=O)C=CC1=CC(OC)=C(O)C=C1	NULL	16830
F18230	Tea	NULL	NULL	NULL	Teas	FDB018223	(1(10)E,4a,5E)-1(10),5-Germacradiene-12-acetoxy-4,11-diol	InChI=1S/C17H28O4/c1-13-6-5-10-16\(3,19\)11-9-15\(8-7-13\)17\(4,20\)12-21-14\(2\)18/h6,9,11,15,19-20H,5,7-8,10,12H2,1-4H3/b11-9\+,13-6-/t15-,16-,17?/m1/s1	RTFVWCRRSNVOBR-AEUJFMECSA-N	CC(=O)OCC(C)(O)[C@@H]1CCC(C)=CCC[C@@](C)(O)\\C=C\\1	NULL	131752469
F18231	Coriander	Coriandrum_sativum_L._[Apiaceae]	Seed	CORIANDRINONEDIOL	Herbs_and_Spices	FDB018224	Coriandrinonediol	InChI=1S/C30H50O3/c1-25\(2\)13-11-23\(33\)30\(8\)19\(25\)9-16-29\(7\)24\(30\)18\(31\)17-21-27\(5\)14-12-22\(32\)26\(3,4\)20\(27\)10-15-28\(21,29\)6/h18-22,24,31-32H,9-17H2,1-8H3/t18-,19?,20-,21\+,22?,24?,27-,28\+,29\+,30\+/m0/s1	GGVUQGXIFKUXHY-RFXAPONZSA-N	[H][C@@]12CC[C@]3(C)[C@]([H])(C[C@H](O)C4[C@]5(C)C(CC[C@@]34C)C(C)(C)CCC5=O)[C@@]1(C)CCC(O)C2(C)C	NULL	131752470
F18232	Edible_fats_and_oils	NULL	NULL	NULL	Fats_and_oils	FDB018225	Heterobetulin	InChI=1S/C30H50O3/c1-18-10-15-30\(17-31\)24\(33\)16-29\(7\)20\(25\(30\)19\(18\)2\)8-9-22-27\(5\)13-12-23\(32\)26\(3,4\)21\(27\)11-14-28\(22,29\)6/h10,19-25,31-33H,8-9,11-17H2,1-7H3/t19-,20-,21?,22?,23\+,24\+,25?,27\+,28-,29-,30\+/m1/s1	SAJCKXGPHBRCAY-GFNMRPMFSA-N	[H][C@]12CCC3[C@@]4(C)CC[C@H](O)C(C)(C)C4CC[C@@]3(C)[C@]1(C)C[C@H](O)[C@@]1(CO)CC=C(C)[C@@H](C)C21	NULL	131752471
F18233	Edible_fats_and_oils	NULL	NULL	NULL	Fats_and_oils	FDB018226	Heliantriol_B1	InChI=1S/C30H50O3/c1-18-10-15-30\(17-31\)24\(33\)16-29\(7\)20\(25\(30\)19\(18\)2\)8-9-22-27\(5\)13-12-23\(32\)26\(3,4\)21\(27\)11-14-28\(22,29\)6/h19-25,31-33H,1,8-17H2,2-7H3/t19-,20-,21?,22?,23\+,24\+,25?,27\+,28-,29-,30\+/m1/s1	JLWXUZXYUMVXPU-GFNMRPMFSA-N	[H][C@]12CCC3[C@@]4(C)CC[C@H](O)C(C)(C)C4CC[C@@]3(C)[C@]1(C)C[C@H](O)[C@@]1(CO)CCC(=C)[C@@H](C)C21	NULL	131752472
F18234	Edible_fats_and_oils	NULL	NULL	NULL	Fats_and_oils	FDB018227	Heliantriol_C	InChI=1S/C30H50O3/c1-17-15-23\(32\)30\(8\)24\(33\)16-29\(7\)19\(25\(30\)18\(17\)2\)9-10-21-27\(5\)13-12-22\(31\)26\(3,4\)20\(27\)11-14-28\(21,29\)6/h15,18-25,31-33H,9-14,16H2,1-8H3	SCAPWGHHHZEERU-UHFFFAOYSA-N	CC1C2C3CCC4C5(C)CCC(O)C(C)(C)C5CCC4(C)C3(C)CC(O)C2(C)C(O)C=C1C	NULL	74344353
F18235	Edible_fats_and_oils	NULL	NULL	NULL	Fats_and_oils	FDB018228	Heliantriol_F	InChI=1S/C30H50O3/c1-18-19\(17-31\)10-13-28\(5\)24\(33\)16-30\(7\)20\(25\(18\)28\)8-9-22-27\(4\)14-12-23\(32\)26\(2,3\)21\(27\)11-15-29\(22,30\)6/h10,18,20-25,31-33H,8-9,11-17H2,1-7H3	IWSSUQMYGYYLOJ-UHFFFAOYSA-N	CC1C2C3CCC4C5(C)CCC(O)C(C)(C)C5CCC4(C)C3(C)CC(O)C2(C)CC=C1CO	NULL	131752473
F18240	Rosemary	Rosmarinus_officinalis	NULL	Luteolin_3-(3-acetylglucuronide)	Herbs_and_Spices	FDB018233	Luteolin_3-(3-acetylglucuronide)	InChI=1S/C23H20O13/c1-8\(24\)33-20-18\(29\)21\(22\(31\)32\)36-23\(19\(20\)30\)35-15-4-9\(2-3-11\(15\)26\)14-7-13\(28\)17-12\(27\)5-10\(25\)6-16\(17\)34-14/h2-7,18-21,23,25-27,29-30H,1H3,\(H,31,32\)/t18-,19\+,20-,21-,23\+/m0/s1	ODVPGHBKUZXZJN-DXGJXXFVSA-N	CC(=O)O[C@@H]1[C@@H](O)[C@H](OC2=CC(=CC=C2O)C2=CC(=O)C3=C(O2)C=C(O)C=C3O)O[C@@H]([C@H]1O)C(O)=O	NULL	10368818
F18241	Cumin	Cuminum_cyminum	NULL	Luteolin_7-galacturonide-4-glucoside	Herbs_and_Spices	FDB018234	Luteolin_4-glucoside_7-galacturonide	InChI=1S/C27H28O17/c28-7-16-18\(32\)19\(33\)22\(36\)27\(43-16\)42-13-2-1-8\(3-10\(13\)29\)14-6-12\(31\)17-11\(30\)4-9\(5-15\(17\)41-14\)40-26-23\(37\)20\(34\)21\(35\)24\(44-26\)25\(38\)39/h1-6,16,18-24,26-30,32-37H,7H2,\(H,38,39\)	DUNZXXOAZWJFBE-UHFFFAOYSA-N	OCC1OC(OC2=C(O)C=C(C=C2)C2=CC(=O)C3=C(O)C=C(OC4OC(C(O)C(O)C4O)C(O)=O)C=C3O2)C(O)C(O)C1O	NULL	14769209
F18243	Root_vegetables	NULL	NULL	NULL	Vegetables	FDB018236	Rhamnetin_3-(4-rhamnosylrhamnoside)	InChI=1S/C28H32O15/c1-9-18\(32\)20\(34\)22\(36\)27\(39-9\)42-24-10\(2\)40-28\(23\(37\)21\(24\)35\)43-26-19\(33\)17-15\(31\)7-12\(38-3\)8-16\(17\)41-25\(26\)11-4-5-13\(29\)14\(30\)6-11/h4-10,18,20-24,27-32,34-37H,1-3H3	DGFGSUOQDJHNFL-UHFFFAOYSA-N	COC1=CC(O)=C2C(=O)C(OC3OC(C)C(OC4OC(C)C(O)C(O)C4O)C(O)C3O)=C(OC2=C1)C1=CC(O)=C(O)C=C1	NULL	74978385
F18245	Alcoholic_beverages	NULL	NULL	NULL	Beverages	FDB018238	4,4-Dihydroxy-2,6-dimethoxychalcone	InChI=1S/C17H16O5/c1-21-15-9-13\(19\)10-16\(22-2\)17\(15\)14\(20\)8-5-11-3-6-12\(18\)7-4-11/h3-10,18-19H,1-2H3/b8-5\+	SJULMVKFURWCFM-VMPITWQZSA-N	COC1=CC(O)=CC(OC)=C1C(=O)\\C=C\\C1=CC=C(O)C=C1	NULL	11022960
F18246	Cereals_and_bakery_products	NULL	NULL	NULL	Cereals_and_cereal_products	FDB018239	Scoparin_2-glucoside	InChI=1S/C28H32O16/c1-40-15-4-9\(2-3-10\(15\)31\)14-6-13\(34\)18-11\(32\)5-12\(33\)19\(25\(18\)41-14\)26-27\(23\(38\)21\(36\)16\(7-29\)42-26\)44-28-24\(39\)22\(37\)20\(35\)17\(8-30\)43-28/h2-6,16-17,20-24,26-33,35-39H,7-8H2,1H3	CUIBWAIUPCYNQR-UHFFFAOYSA-N	COC1=C(O)C=CC(=C1)C1=CC(=O)C2=C(O1)C(C1OC(CO)C(O)C(O)C1OC1OC(CO)C(O)C(O)C1O)=C(O)C=C2O	NULL	14427458
F18247	Cereals_and_bakery_products	NULL	NULL	NULL	Cereals_and_cereal_products	FDB018240	Scoparin_2-xyloside	InChI=1S/C27H30O15/c1-38-16-4-9\(2-3-10\(16\)29\)15-6-13\(32\)18-11\(30\)5-12\(31\)19\(24\(18\)40-15\)25-26\(22\(36\)21\(35\)17\(7-28\)41-25\)42-27-23\(37\)20\(34\)14\(33\)8-39-27/h2-6,14,17,20-23,25-31,33-37H,7-8H2,1H3	ZMXRYFUILUMXHH-UHFFFAOYSA-N	COC1=C(O)C=CC(=C1)C1=CC(=O)C2=C(O1)C(C1OC(CO)C(O)C(O)C1OC1OCC(O)C(O)C1O)=C(O)C=C2O	NULL	74977686
F18248	Alcoholic_beverages	NULL	NULL	NULL	Beverages	FDB018241	2,4-Dihydroxy-4,6-dimethoxy-3-prenylchalcone	InChI=1S/C22H24O5/c1-14\(2\)5-11-17-19\(26-3\)13-20\(27-4\)21\(22\(17\)25\)18\(24\)12-8-15-6-9-16\(23\)10-7-15/h5-10,12-13,23,25H,11H2,1-4H3/b12-8\+	UVBDKJHYMQEAQV-XYOKQWHBSA-N	COC1=CC(OC)=C(C(=O)\\C=C\\C2=CC=C(O)C=C2)C(O)=C1CC=C(C)C	NULL	10959555
F18249	Garden_Sorrel	Rumex_acetosa	NULL	Isoorientin_2-acetate	Herbs_and_Spices	FDB018242	2-Acetylisoorientin	InChI=1S/C23H22O12/c1-8\(25\)33-23-21\(32\)19\(30\)16\(7-24\)35-22\(23\)18-13\(29\)6-15-17\(20\(18\)31\)12\(28\)5-14\(34-15\)9-2-3-10\(26\)11\(27\)4-9/h2-6,16,19,21-24,26-27,29-32H,7H2,1H3	LZCYTIIPENLJKB-UHFFFAOYSA-N	CC(=O)OC1C(O)C(O)C(CO)OC1C1=C(O)C2=C(OC(=CC2=O)C2=CC(O)=C(O)C=C2)C=C1O	NULL	14681458
F1825	Onion	Allium_cepa	NULL	Methyl_4-hydroxy_cinnamate	Vegetables	FDB001825	Methyl_p-coumarate	InChI=1S/C10H10O3/c1-13-10\(12\)7-4-8-2-5-9\(11\)6-3-8/h2-7,11H,1H3	NITWSHWHQAQBAW-UHFFFAOYSA-N	COC(=O)C=CC1=CC=C(O)C=C1	NULL	92203
F18250	Garden_Sorrel	Rumex_acetosa	NULL	Isoorientin_2	Herbs_and_Spices	FDB018243	2,6-Diacetylisoorientin	InChI=1S/C25H24O13/c1-9\(26\)35-8-18-21\(32\)23\(34\)25\(36-10\(2\)27\)24\(38-18\)20-15\(31\)7-17-19\(22\(20\)33\)14\(30\)6-16\(37-17\)11-3-4-12\(28\)13\(29\)5-11/h3-7,18,21,23-25,28-29,31-34H,8H2,1-2H3	JBEPAVBUODEETF-UHFFFAOYSA-N	CC(=O)OCC1OC(C(OC(C)=O)C(O)C1O)C1=C(O)C2=C(OC(=CC2=O)C2=CC(O)=C(O)C=C2)C=C1O	NULL	14681454
F18251	Wheat	Triticum_spp.	NULL	Isoorientin_6-O-rhamnoside	Cereals_and_cereal_products	FDB018244	Isoorientin_6-rhamnoside	InChI=1S/C27H30O15/c1-8-19\(32\)22\(35\)25\(38\)27\(40-8\)39-7-16-20\(33\)23\(36\)24\(37\)26\(42-16\)18-13\(31\)6-15-17\(21\(18\)34\)12\(30\)5-14\(41-15\)9-2-3-10\(28\)11\(29\)4-9/h2-6,8,16,19-20,22-29,31-38H,7H2,1H3	UUADGBNGCDJIKC-UHFFFAOYSA-N	CC1OC(OCC2OC(C(O)C(O)C2O)C2=C(O)C3=C(OC(=CC3=O)C3=CC(O)=C(O)C=C3)C=C2O)C(O)C(O)C1O	NULL	74155555
F18254	Pear	Pyrus_communis	NULL	Isorhamnetin_3-(6-malonylglucoside)	Fruits	FDB018247	Isorhamnetin_3-(6-malonylglucoside)	InChI=1S/C25H24O15/c1-36-13-4-9\(2-3-11\(13\)27\)23-24\(20\(33\)18-12\(28\)5-10\(26\)6-14\(18\)38-23\)40-25-22\(35\)21\(34\)19\(32\)15\(39-25\)8-37-17\(31\)7-16\(29\)30/h2-6,15,19,21-22,25-28,32,34-35H,7-8H2,1H3,\(H,29,30\)	QCPKSTMYFZPGOX-UHFFFAOYSA-N	COC1=C(O)C=CC(=C1)C1=C(OC2OC(COC(=O)CC(O)=O)C(O)C(O)C2O)C(=O)C2=C(O)C=C(O)C=C2O1	NULL	74977620
F18255	Tea	NULL	NULL	NULL	Teas	FDB018248	Calycosin_7-galactoside	InChI=1S/C22H22O10/c1-29-15-5-2-10\(6-14\(15\)24\)13-9-30-16-7-11\(3-4-12\(16\)18\(13\)25\)31-22-21\(28\)20\(27\)19\(26\)17\(8-23\)32-22/h2-7,9,17,19-24,26-28H,8H2,1H3	WACBUPFEGWUGPB-UHFFFAOYSA-N	COC1=CC=C(C=C1O)C1=COC2=C(C=CC(OC3OC(CO)C(O)C(O)C3O)=C2)C1=O	NULL	91973796
F18257	Tea	NULL	NULL	NULL	Teas	FDB018250	Malvidin_3-(6-malonylglucoside)_5-glucoside	InChI=1S/C32H36O20/c1-45-16-3-11\(4-17\(46-2\)23\(16\)38\)30-18\(50-32-29\(44\)27\(42\)25\(40\)20\(52-32\)10-47-22\(37\)8-21\(35\)36\)7-13-14\(48-30\)5-12\(34\)6-15\(13\)49-31-28\(43\)26\(41\)24\(39\)19\(9-33\)51-31/h3-7,19-20,24-29,31-33,39-44H,8-10H2,1-2H3,\(H2-,34,35,36,38\)/p\+1	JVWKTROBNQKVEQ-UHFFFAOYSA-O	COC1=CC(=CC(OC)=C1O)C1=C(OC2OC(COC(=O)CC(O)=O)C(O)C(O)C2O)C=C2C(OC3OC(CO)C(O)C(O)C3O)=CC(O)=CC2=[O+]1	NULL	74977121
F18258	Legumes	NULL	NULL	NULL	Pulses	FDB018251	Myricetin_3-[glucosyl-(1->2)-rhamnoside]_7-[rhamnosyl-(1->2)-glucoside]	InChI=1S/C39H50O26/c1-9-20\(45\)26\(51\)30\(55\)36\(57-9\)64-35-29\(54\)24\(49\)18\(8-41\)62-39\(35\)59-12-5-13\(42\)19-16\(6-12\)60-32\(11-3-14\(43\)22\(47\)15\(44\)4-11\)33\(25\(19\)50\)63-38-34\(28\(53\)21\(46\)10\(2\)58-38\)65-37-31\(56\)27\(52\)23\(48\)17\(7-40\)61-37/h3-6,9-10,17-18,20-21,23-24,26-31,34-49,51-56H,7-8H2,1-2H3	MDVBIZMWGMCMKQ-UHFFFAOYSA-N	CC1OC(OC2C(O)C(O)C(CO)OC2OC2=CC(O)=C3C(=O)C(OC4OC(C)C(O)C(O)C4OC4OC(CO)C(O)C(O)C4O)=C(OC3=C2)C2=CC(O)=C(O)C(O)=C2)C(O)C(O)C1O	NULL	131752474
F18259	Sour_cherry	Prunus_cerasus	NULL	Prunetin_5-O-glucoside	Fruits	FDB018252	Prunetinoside	InChI=1S/C22H22O10/c1-29-12-6-14-17\(18\(25\)13\(9-30-14\)10-2-4-11\(24\)5-3-10\)15\(7-12\)31-22-21\(28\)20\(27\)19\(26\)16\(8-23\)32-22/h2-7,9,16,19-24,26-28H,8H2,1H3	AJAGLPDYKVWJQE-UHFFFAOYSA-N	COC1=CC2=C(C(=O)C(=CO2)C2=CC=C(O)C=C2)C(OC2OC(CO)C(O)C(O)C2O)=C1	NULL	14311197
F1826	Endive	Cichorium_endivia	NULL	Sonchuside_A	Vegetables	FDB001826	Sonchuside_A	InChI=1S/C21H32O8/c1-10-4-6-13-12\(3\)20\(26\)27-15\(13\)8-11\(2\)14\(7-5-10\)28-21-19\(25\)18\(24\)17\(23\)16\(9-22\)29-21/h5,8,12-19,21-25H,4,6-7,9H2,1-3H3/b10-5-,11-8-/t12-,13-,14-,15\+,16\+,17\+,18-,19\+,21\+/m0/s1	OWPORVMZZJAHEF-WCKHMKHCSA-N	[H][C@@]12CC\\C(C)=C/C[C@H](O[C@@H]3O[C@H](CO)[C@@H](O)[C@H](O)[C@H]3O)C(C)=C[C@@]1([H])OC(=O)[C@H]2C	NULL	101702520
F18260	Tea	NULL	NULL	NULL	Teas	FDB018253	Hypoletin_8-gentiobioside	InChI=1S/C27H30O17/c28-6-15-18\(34\)20\(36\)22\(38\)26\(42-15\)40-7-16-19\(35\)21\(37\)23\(39\)27\(43-16\)44-24-13\(33\)4-11\(31\)17-12\(32\)5-14\(41-25\(17\)24\)8-1-2-9\(29\)10\(30\)3-8/h1-5,15-16,18-23,26-31,33-39H,6-7H2	AQHGCHUVXUMKOP-UHFFFAOYSA-N	OCC1OC(OCC2OC(OC3=C(O)C=C(O)C4=C3OC(=CC4=O)C3=CC(O)=C(O)C=C3)C(O)C(O)C2O)C(O)C(O)C1O	NULL	13988633
F18261	Cereals_and_bakery_products	NULL	NULL	NULL	Cereals_and_cereal_products	FDB018254	3,8-Dimethoxyapigenin_7-glucoside	InChI=1S/C23H24O12/c1-31-14-5-9\(3-4-10\(14\)25\)13-6-11\(26\)17-12\(27\)7-15\(21\(32-2\)22\(17\)33-13\)34-23-20\(30\)19\(29\)18\(28\)16\(8-24\)35-23/h3-7,16,18-20,23-25,27-30H,8H2,1-2H3	XXUHDKDDHQURGH-UHFFFAOYSA-N	COC1=C(O)C=CC(=C1)C1=CC(=O)C2=C(O1)C(OC)=C(OC1OC(CO)C(O)C(O)C1O)C=C2O	NULL	14825845
F18262	Root_vegetables	NULL	NULL	NULL	Vegetables	FDB018255	Alatanin_2	InChI=1S/C39H42O20/c1-51-23-10-17\(5-6-20\(23\)42\)36-26\(13-19-21\(43\)11-18\(41\)12-22\(19\)55-36\)56-39-35\(50\)33\(48\)37\(28\(58-39\)15-54-38-34\(49\)32\(47\)31\(46\)27\(14-40\)57-38\)59-29\(44\)7-4-16-8-24\(52-2\)30\(45\)25\(9-16\)53-3/h4-13,27-28,31-35,37-40,46-50H,14-15H2,1-3H3,\(H3-,41,42,43,44,45\)/p\+1	GHSMFVLHRTWFOO-UHFFFAOYSA-O	COC1=CC(=CC=C1O)C1=[O+]C2=C(C=C1OC1OC(COC3OC(CO)C(O)C(O)C3O)C(OC(=O)\\C=C\\C3=CC(OC)=C(O)C(OC)=C3)C(O)C1O)C(O)=CC(O)=C2	NULL	14757905
F18264	Herbs_condiments_and_spices	NULL	NULL	NULL	Herbs_and_Spices	FDB018257	Murrayazolinol	InChI=1S/C23H25NO2/c1-12-9-14-13-7-5-6-8-17\(13\)24-20\(14\)19-15-11-23\(4,26-21\(12\)19\)18\(25\)10-16\(15\)22\(24,2\)3/h5-9,15-16,18,25H,10-11H2,1-4H3	SIYXICWJEWHFMI-UHFFFAOYSA-N	CC1=CC2=C3N(C4=CC=CC=C24)C(C)(C)C2CC(O)C4(C)CC2C3=C1O4	NULL	180314
F18265	Herbs_condiments_and_spices	NULL	NULL	NULL	Herbs_and_Spices	FDB018258	Pyrafoline_D	InChI=1S/C23H25NO2/c1-14\(2\)6-5-10-23\(4\)11-9-17-21\(26-23\)8-7-16-18-12-15\(3\)20\(25\)13-19\(18\)24-22\(16\)17/h6-9,11-13,24-25H,5,10H2,1-4H3	WWXYBSVWYPHUPZ-UHFFFAOYSA-N	CC(C)=CCCC1(C)OC2=C(C=C1)C1=C(C=C2)C2=C(N1)C=C(O)C(C)=C2	NULL	375148
F18267	Tea	NULL	NULL	NULL	Teas	FDB018260	Theasinensin_E	InChI=1S/C30H26O14/c31-9-1-15\(33\)11-5-19\(37\)29\(43-21\(11\)3-9\)13-7-17\(35\)25\(39\)27\(41\)23\(13\)24-14\(8-18\(36\)26\(40\)28\(24\)42\)30-20\(38\)6-12-16\(34\)2-10\(32\)4-22\(12\)44-30/h1-4,7-8,19-20,29-42H,5-6H2/t19-,20-,29-,30-/m1/s1	JPBGHWKYWUEIOT-XYTTVBAYSA-N	O[C@@H]1CC2=C(O[C@@H]1C1=CC(O)=C(O)C(O)=C1C1=C(C=C(O)C(O)=C1O)[C@H]1OC3=CC(O)=CC(O)=C3C[C@H]1O)C=C(O)C=C2O	NULL	467317
F18270	Tea	NULL	NULL	NULL	Teas	FDB018263	Theasinensin_G	InChI=1S/C44H34O21/c45-16-5-23\(47\)20-12-34\(64-43\(60\)14-1-27\(51\)37\(56\)28\(52\)2-14\)41\(62-32\(20\)7-16\)19-10-26\(50\)25\(49\)9-18\(19\)36-22\(11-31\(55\)39\(58\)40\(36\)59\)42-35\(13-21-24\(48\)6-17\(46\)8-33\(21\)63-42\)65-44\(61\)15-3-29\(53\)38\(57\)30\(54\)4-15/h1-11,34-35,41-42,45-59H,12-13H2/t34-,35-,41-,42-/m1/s1	JLFHSPGTENNODT-WLDZFSAMSA-N	OC1=CC2=C(C[C@@H](OC(=O)C3=CC(O)=C(O)C(O)=C3)[C@H](O2)C2=CC(O)=C(O)C(O)=C2C2=C(C=C(O)C(O)=C2)[C@H]2OC3=C(C[C@H]2OC(=O)C2=CC(O)=C(O)C(O)=C2)C(O)=CC(O)=C3)C(O)=C1	NULL	467316
F18271	Tea	Camellia_sinensis_(L.)_KUNTZE_[Theaceae]	Leaf	(-)-EPIGALLOCATECHIN-3-O-CINNAMATE	Teas	FDB018264	Epigallocatechin_3-cinnamate	InChI=1S/C24H20O8/c25-15-10-17\(26\)16-12-21\(31-22\(29\)7-6-13-4-2-1-3-5-13\)24\(32-20\(16\)11-15\)14-8-18\(27\)23\(30\)19\(28\)9-14/h1-11,21,24-28,30H,12H2/b7-6\+/t21-,24-/m1/s1	GQGIIUWXMCBYIJ-UMMIVNDFSA-N	OC1=CC2=C(C[C@@H](OC(=O)\\C=C\\C3=CC=CC=C3)[C@H](O2)C2=CC(O)=C(O)C(O)=C2)C(O)=C1	NULL	21629801
F18273	Citrus_fruits	NULL	NULL	NULL	Fruits	FDB018266	2,9-Dimethyl-2,9-diazatricyclo[10.2.2.25,8]octadeca-5,7,12,14,15,17-hexaene-3,10-diol,_9CI	InChI=1S/C18H22N2O2/c1-19-15-7-3-14\(4-8-15\)12-18\(22\)20\(2\)16-9-5-13\(6-10-16\)11-17\(19\)21/h3-10,17-18,21-22H,11-12H2,1-2H3	ZKYBZOKMKHPBAJ-UHFFFAOYSA-N	CN1C(O)CC2=CC=C(C=C2)N(C)C(O)CC2=CC=C1C=C2	NULL	131752475
F18275	Herbs_condiments_and_spices	NULL	NULL	NULL	Herbs_and_Spices	FDB018268	Murrayamine_A	InChI=1S/C18H17NO2/c1-10-8-14-12-5-4-11\(20\)9-15\(12\)19-16\(14\)13-6-7-18\(2,3\)21-17\(10\)13/h4-9,19-20H,1-3H3	RIEXGJSQJLHVLX-UHFFFAOYSA-N	CC1=C2OC(C)(C)C=CC2=C2NC3=C(C=CC(O)=C3)C2=C1	NULL	10085008
F18276	Black_Pepper	Piper_nigrum_L._[Piperaceae]	Fruit	2-TRANS-PIPERAMIDE-C-5-1	Herbs_and_Spices	FDB018269	(2E)-Piperamide-C5:1	InChI=1S/C16H19NO3/c18-16\(17-9-3-4-10-17\)6-2-1-5-13-7-8-14-15\(11-13\)20-12-19-14/h2,6-8,11H,1,3-5,9-10,12H2/b6-2\+	XZTCTKKANUDQCW-QHHAFSJGSA-N	O=C(\\C=C\\CCC1=CC2=C(OCO2)C=C1)N1CCCC1	NULL	12073743
F18277	Other_beverages	NULL	NULL	NULL	Beverages	FDB018270	(E)-1-Cinnamoylpyrrolidine	InChI=1S/C13H15NO/c15-13\(14-10-4-5-11-14\)9-8-12-6-2-1-3-7-12/h1-3,6-9H,4-5,10-11H2/b9-8-	JSIGICUAXLIURX-HJWRWDBZSA-N	O=C(\\C=C/C1=CC=CC=C1)N1CCCC1	NULL	2056198
F18278	Tomatoes	NULL	NULL	NULL	Vegetables	FDB018271	Solanocardinol	InChI=1S/C27H45NO3/c1-15-13-27\(30\)24\(28-14-15\)16\(2\)23-22\(31-27\)12-21-19-6-5-17-11-18\(29\)7-9-25\(17,3\)20\(19\)8-10-26\(21,23\)4/h15-24,28-30H,5-14H2,1-4H3	ZHFCFFSSVSIEIR-UHFFFAOYSA-N	CC1CNC2C(C)C3C(CC4C5CCC6CC(O)CCC6(C)C5CCC34C)OC2(O)C1	NULL	73802037
F18279	Herbs_condiments_and_spices	NULL	NULL	NULL	Herbs_and_Spices	FDB018272	(R)-Mahanine	InChI=1S/C23H25NO2/c1-14\(2\)6-5-10-23\(4\)11-9-18-21-19\(12-15\(3\)22\(18\)26-23\)17-8-7-16\(25\)13-20\(17\)24-21/h6-9,11-13,24-25H,5,10H2,1-4H3	DWMBXHWBPZZCTN-UHFFFAOYSA-N	CC(C)=CCCC1(C)OC2=C(C)C=C3C(NC4=C3C=CC(O)=C4)=C2C=C1	NULL	375151
F18280	Other_fruits	NULL	NULL	NULL	Fruits	FDB018273	Lansiumamide_C	InChI=1S/C18H19NO/c1-19\(15-14-17-10-6-3-7-11-17\)18\(20\)13-12-16-8-4-2-5-9-16/h2-13H,14-15H2,1H3/b13-12-	FXOMVQIRHBIDBI-SEYXRHQNSA-N	CN(CCC1=CC=CC=C1)C(=O)\\C=C/C1=CC=CC=C1	NULL	131752476
F18281	Other_beverages	NULL	NULL	NULL	Beverages	FDB018274	1-(m-Methoxycinnamoyl)pyrrolidine	InChI=1S/C14H17NO2/c1-17-13-6-4-5-12\(11-13\)7-8-14\(16\)15-9-2-3-10-15/h4-8,11H,2-3,9-10H2,1H3/b8-7\+	LAPTWLCIZWFMJK-BQYQJAHWSA-N	COC1=CC=CC(\\C=C\\C(=O)N2CCCC2)=C1	NULL	5373710
F18282	Black_Pepper	Piper_nigrum_L.	NULL	Sarmentine	Herbs_and_Spices	FDB018275	Sarmentine	InChI=1S/C14H23NO/c1-2-3-4-5-6-7-8-11-14\(16\)15-12-9-10-13-15/h6-8,11H,2-5,9-10,12-13H2,1H3/b7-6-,11-8\+	BFZBGTMIBOQWBA-BQGCWICQSA-N	CCCCC\\C=C/C=C/C(=O)N1CCCC1	NULL	46935132
F18283	Black_Pepper	Piper_nigrum_L._[Piperaceae]	Fruit	4-DODECADIENOYL)-PYRROLIDINE	Herbs_and_Spices	FDB018276	2,4-Dodecadienoic_acid_pyrrolidide	InChI=1S/C16H27NO/c1-2-3-4-5-6-7-8-9-10-13-16\(18\)17-14-11-12-15-17/h8-10,13H,2-7,11-12,14-15H2,1H3/b9-8\+,13-10\+	UAIYHWLHQSKQLW-PEGOPYGQSA-N	CCCCCCC\\C=C\\C=C\\C(=O)N1CCCC1	NULL	10999431
F18284	Herbs_condiments_and_spices	NULL	NULL	NULL	Herbs_and_Spices	FDB018277	Longamide	InChI=1S/C30H61NO/c1-4-5-6-7-8-9-10-11-12-13-14-15-16-17-18-19-20-21-22-23-24-25-26-27-30\(32\)31-28-29\(2\)3/h29H,4-28H2,1-3H3,\(H,31,32\)	YFTBALWTXJWGFU-UHFFFAOYSA-N	CCCCCCCCCCCCCCCCCCCCCCCCCC(=O)NCC(C)C	NULL	14162529
F18285	Nuts	NULL	NULL	NULL	Nuts	FDB018278	N1-Caffeoyl-N10-feruloylspermidine	InChI=1S/C26H33N3O6/c1-35-24-18-20\(6-10-22\(24\)31\)8-12-25\(33\)28-15-3-2-13-27-14-4-16-29-26\(34\)11-7-19-5-9-21\(30\)23\(32\)17-19/h5-12,17-18,27,30-32H,2-4,13-16H2,1H3,\(H,28,33\)\(H,29,34\)/b11-7\+,12-8\+	YUUGXIVVDZSRNR-MKICQXMISA-N	COC1=C(O)C=CC(\\C=C\\C(=O)NCCCCNCCCNC(=O)\\C=C\\C2=CC(O)=C(O)C=C2)=C1	Benzene_and_substituted_derivatives	131751431
F18286	Corn	Zea_mays_L._[Poaceae]	Seed	ZEANOSIDE-B	Cereals_and_cereal_products	FDB018279	Zeanoside_B	InChI=1/C16H17NO9/c18-5-9-12\(20\)13\(21\)14\(22\)16\(26-9\)25-8-3-1-2-6-7\(15\(23\)24\)4-10\(19\)17-11\(6\)8/h1-4,9,12-14,16,18,20-22H,5H2,\(H,17,19\)\(H,23,24\)/t9-,12-,13\+,14-,16-/s2	GRKTWUMXBYWXNZ-TUMQNOKENA-N	OC[C@H]1O[C@@H](OC2=CC=CC3=C2NC(=O)C=C3C(O)=O)[C@H](O)[C@@H](O)[C@@H]1O	NULL	13988327
F18287	Mandarin	Citrus_reticulata	NULL	6-Hydroxyluteolin_5	Unclassified	FDB018280	7-Hydroxy-3,4,5,6-tetramethoxyflavone	InChI=1S/C19H18O7/c1-22-13-6-5-10\(7-15\(13\)23-2\)14-8-11\(20\)17-16\(26-14\)9-12\(21\)18\(24-3\)19\(17\)25-4/h5-9,21H,1-4H3	QZNYGJAJWILZLF-UHFFFAOYSA-N	COC1=C(OC)C=C(C=C1)C1=CC(=O)C2=C(O1)C=C(O)C(OC)=C2OC	NULL	5491643
F18288	Tea	Camellia_sinensis_(L.)_KUNTZE_[Theaceae]	Leaf	(-)-EPIAFZELECHIN-3-O-GALLATE|EPIAFZELECHIN-3-O-GALLATE	Teas	FDB018281	(-)-Epiafzelechin_3-gallate	InChI=1S/C22H18O9/c23-12-3-1-10\(2-4-12\)21-19\(9-14-15\(25\)7-13\(24\)8-18\(14\)30-21\)31-22\(29\)11-5-16\(26\)20\(28\)17\(27\)6-11/h1-8,19,21,23-28H,9H2/t19-,21-/m1/s1	SDZPYNMXGUHFMZ-TZIWHRDSSA-N	OC1=CC=C(C=C1)[C@H]1OC2=C(C[C@H]1OC(=O)C1=CC(O)=C(O)C(O)=C1)C(O)=CC(O)=C2	NULL	467295
F18289	Other_green_vegetables	NULL	NULL	NULL	Vegetables	FDB018282	Apigenin_7-[rhamnosyl-(1->2)-galacturonide]	InChI=1S/C27H28O15/c1-9-18\(31\)19\(32\)22\(35\)26\(38-9\)42-24-21\(34\)20\(33\)23\(25\(36\)37\)41-27\(24\)39-12-6-13\(29\)17-14\(30\)8-15\(40-16\(17\)7-12\)10-2-4-11\(28\)5-3-10/h2-9,18-24,26-29,31-35H,1H3,\(H,36,37\)	ONIIEJMYZDRHKM-UHFFFAOYSA-N	CC1OC(OC2C(O)C(O)C(OC2OC2=CC(O)=C3C(=O)C=C(OC3=C2)C2=CC=C(O)C=C2)C(O)=O)C(O)C(O)C1O	NULL	14309754
F18292	Camomile	Matricaria_recutita_L._[Asteraceae]	Flower	APIGENIN-7-O-NEOHESPEROSIDE	Herbs_and_Spices	FDB018285	Rhoifolin	InChI=1S/C27H30O14/c1-10-20\(32\)22\(34\)24\(36\)26\(37-10\)41-25-23\(35\)21\(33\)18\(9-28\)40-27\(25\)38-13-6-14\(30\)19-15\(31\)8-16\(39-17\(19\)7-13\)11-2-4-12\(29\)5-3-11/h2-8,10,18,20-30,32-36H,9H2,1H3	RPMNUQRUHXIGHK-UHFFFAOYSA-N	CC1OC(OC2C(O)C(O)C(CO)OC2OC2=CC(O)=C3C(=O)C=C(OC3=C2)C2=CC=C(O)C=C2)C(O)C(O)C1O	NULL	5459217
F18293	Herbs_condiments_and_spices	NULL	NULL	NULL	Herbs_and_Spices	FDB018286	Murrayanine	InChI=1S/C14H11NO2/c1-17-13-7-9\(8-16\)6-11-10-4-2-3-5-12\(10\)15-14\(11\)13/h2-8,15H,1H3	FWNZQNAJETXQPP-UHFFFAOYSA-N	COC1=CC(C=O)=CC2=C1NC1=CC=CC=C21	Indoles_and_derivatives	96942
F18295	Other_fruits	NULL	NULL	NULL	Fruits	FDB018288	beta-D-Galactopyranosyl-(1->2)-[beta-D-galactopyranosyl-(1->4)]-D-galactose	InChI=1S/C18H32O16/c19-1-4-7\(22\)9\(24\)11\(26\)17\(31-4\)33-14-6\(3-21\)30-16\(29\)15\(13\(14\)28\)34-18-12\(27\)10\(25\)8\(23\)5\(2-20\)32-18/h4-29H,1-3H2	GRDHQWBQPQWUOG-UHFFFAOYSA-N	OCC1OC(OC2C(O)OC(CO)C(OC3OC(CO)C(O)C(O)C3O)C2O)C(O)C(O)C1O	NULL	13991154
F18296	Other_fruits	NULL	NULL	NULL	Fruits	FDB018289	beta-D-Galactopyranosyl-(1->4)-beta-D-galactopyranosyl-(1->4)-D-galactose	InChI=1S/C18H32O16/c19-1-4-7\(22\)8\(23\)12\(27\)17\(31-4\)34-15-6\(3-21\)32-18\(13\(28\)10\(15\)25\)33-14-5\(2-20\)30-16\(29\)11\(26\)9\(14\)24/h4-29H,1-3H2	FYGDTMLNYKFZSV-UHFFFAOYSA-N	OCC1OC(OC2C(CO)OC(OC3C(CO)OC(O)C(O)C3O)C(O)C2O)C(O)C(O)C1O	NULL	871
F18297	Other_fruits	NULL	NULL	NULL	Fruits	FDB018290	beta-D-Galactopyranosyl-(1->3)-beta-D-galactopyranosyl-(1->6)-D-galactose	InChI=1S/C18H32O16/c19-1-4-7\(21\)11\(25\)13\(27\)18\(33-4\)34-15-9\(23\)5\(2-20\)32-17\(14\(15\)28\)30-3-6-8\(22\)10\(24\)12\(26\)16\(29\)31-6/h4-29H,1-3H2	GEMKLMOVLYWXIB-UHFFFAOYSA-N	OCC1OC(OC2C(O)C(CO)OC(OCC3OC(O)C(O)C(O)C3O)C2O)C(O)C(O)C1O	NULL	13915947
F18299	Other_fruits	NULL	NULL	NULL	Fruits	FDB018292	3-O-alpha-D-Mannopyranosyl-D-galactose	InChI=1S/C12H22O11/c13-1-3-5\(15\)7\(17\)8\(18\)12\(22-3\)23-10-6\(16\)4\(2-14\)21-11\(20\)9\(10\)19/h3-20H,1-2H2/t3-,4-,5-,6\+,7\+,8\+,9-,10\+,11\+,12-/m1/s1	QIGJYVCQYDKYDW-TYBDYOQQSA-N	OC[C@H]1O[C@H](O[C@@H]2[C@@H](O)[C@@H](O)O[C@H](CO)[C@@H]2O)[C@@H](O)[C@@H](O)[C@@H]1O	NULL	97050062
F1830	Tea	Camellia_sinensis	NULL	Theasaponin_A4	Teas	FDB001830	Theasaponin_A4	InChI=1S/C20H30O3/c1-2-3-4-5-6-7-8-9-10-11-12-13-14-15-18-19\(23-18\)16-17-20\(21\)22/h6-7,9-14,18-19H,2-5,8,15-17H2,1H3,\(H,21,22\)/b7-6-,10-9-,12-11\+,14-13\+/t18-,19-/m1/s1	ANXVUHHMAOYZPG-BOCYDZBOSA-N	CCCCC\\C=C/C\\C=C/C=C/C=C/C[C@H]1O[C@@H]1CCC(O)=O	NULL	5280534
F18300	Other_fruits	NULL	NULL	NULL	Fruits	FDB018293	3-O-beta-D-Galactopyranosyl-L-arabinose	InChI=1S/C11H20O10/c12-1-4-5\(14\)6\(15\)7\(16\)11\(20-4\)21-9-3\(13\)2-19-10\(18\)8\(9\)17/h3-18H,1-2H2/t3-,4\+,5-,6-,7\+,8\+,9-,10?,11-/m0/s1	XSXQXHMPBBNYRD-ANYLNHRWSA-N	OC[C@H]1O[C@@H](O[C@H]2[C@@H](O)COC(O)[C@@H]2O)[C@H](O)[C@@H](O)[C@H]1O	NULL	131752477
F18302	Cereals_and_bakery_products	NULL	NULL	NULL	Cereals_and_cereal_products	FDB018295	3,8-Biapigenin	InChI=1S/C30H18O10/c31-15-5-1-13\(2-6-15\)22-12-21\(37\)24-19\(35\)11-20\(36\)26\(30\(24\)39-22\)27-28\(38\)25-18\(34\)9-17\(33\)10-23\(25\)40-29\(27\)14-3-7-16\(32\)8-4-14/h1-12,31-36H	IQAMTZLKUHMPPE-UHFFFAOYSA-N	OC1=CC=C(C=C1)C1=CC(=O)C2=C(O1)C(=C(O)C=C2O)C1=C(OC2=C(C(O)=CC(O)=C2)C1=O)C1=CC=C(O)C=C1	Flavonoids	10414856
F18303	Lingonberry	Vaccinium_vitis-idaea	NULL	Epicatechin-(4beta->8)-epicatechin-(2beta->7	Fruits	FDB018296	Epicatechin-(4beta->8)-epicatechin-(2beta->7,4beta->8)-catechin	InChI=1S/C45H36O18/c46-18-10-27\(54\)33-31\(11-18\)60-41\(16-2-5-21\(48\)25\(52\)8-16\)39\(58\)37\(33\)34-28\(55\)13-29\(56\)35-38-36-32\(62-45\(44\(38\)59,63-43\(34\)35\)17-3-6-22\(49\)26\(53\)9-17\)14-23\(50\)19-12-30\(57\)40\(61-42\(19\)36\)15-1-4-20\(47\)24\(51\)7-15/h1-11,13-14,30,37-41,44,46-59H,12H2/t30-,37\+,38\+,39\+,40\+,41\+,44\+,45\+/m0/s1	SRWJAXVAWDYXPA-ACNGEOCHSA-N	O[C@H]1CC2=C(O[C@@H]1C1=CC=C(O)C(O)=C1)C1=C(O[C@@]3(OC4=C([C@H]1[C@H]3O)C(O)=CC(O)=C4[C@@H]1[C@@H](O)[C@H](OC3=C1C(O)=CC(O)=C3)C1=CC(O)=C(O)C=C1)C1=CC(O)=C(O)C=C1)C=C2O	NULL	10350652
F18304	Tea	NULL	NULL	NULL	Teas	FDB018297	Oolongtheanin	InChI=1/C36H28O17/c37-12-3-18\(39\)14-7-23\(44\)32\(50-24\(14\)5-12\)17-10-27\(45\)36\(49\)29\(17\)28-16\(8-22\(43\)31\(47\)34\(28\)53-36\)33-26\(9-15-19\(40\)4-13\(38\)6-25\(15\)51-33\)52-35\(48\)11-1-20\(41\)30\(46\)21\(42\)2-11/h1-6,8,10,23,26,29,32-33,37-44,46-47,49H,7,9H2/t23-,26-,29?,32-,33-,36?/s2	BEHKEBMWHIDHDT-UEOBADPCNA-N	O[C@@H]1CC2=C(O[C@@H]1C1=CC(=O)C3(O)OC4=C(C13)C(=CC(O)=C4O)[C@H]1OC3=C(C[C@H]1OC(=O)C1=CC(O)=C(O)C(O)=C1)C(O)=CC(O)=C3)C=C(O)C=C2O	NULL	22544
F18305	Other_fruits	NULL	NULL	NULL	Fruits	FDB018298	beta-D-Xylopyranosyl-(1->5)-alpha-L-arabinofuranosyl-(1->3)-L-arabinose	InChI=1S/C15H26O13/c16-4-1-25-14\(9\(20\)7\(4\)18\)26-3-6-8\(19\)10\(21\)15\(27-6\)28-12-5\(17\)2-24-13\(23\)11\(12\)22/h4-23H,1-3H2	RBNRMSRJWILJMU-UHFFFAOYSA-N	OC1C(O)C(OC2C(O)COC(O)C2O)OC1COC1OCC(O)C(O)C1O	NULL	131752478
F18306	Other_fruits	NULL	NULL	NULL	Fruits	FDB018299	beta-D-Xylopyranosyl-(1->5)-alpha-L-arabinofuranosyl-(1->5)-L-arabinose	InChI=1S/C15H26O13/c16-4-1-24-14\(11\(21\)7\(4\)17\)25-3-6-9\(19\)12\(22\)15\(28-6\)26-2-5-8\(18\)10\(20\)13\(23\)27-5/h4-23H,1-3H2	ILEPOIYJHJQWCK-UHFFFAOYSA-N	OC1OC(COC2OC(COC3OCC(O)C(O)C3O)C(O)C2O)C(O)C1O	NULL	131752479
F18307	Other_fruits	NULL	NULL	NULL	Fruits	FDB018300	beta-D-Xylopyranosyl-(1->3)-alpha-L-arabinofuranosyl-(1->3)-L-arabinose	InChI=1S/C15H26O13/c16-1-6-12\(28-14-8\(20\)7\(19\)4\(17\)2-25-14\)10\(22\)15\(26-6\)27-11-5\(18\)3-24-13\(23\)9\(11\)21/h4-23H,1-3H2	FASIISXZAJLLSP-UHFFFAOYSA-N	OCC1OC(OC2C(O)COC(O)C2O)C(O)C1OC1OCC(O)C(O)C1O	NULL	131752480
F18308	Other_fruits	NULL	NULL	NULL	Fruits	FDB018301	D-Galactopyranosyl-(1->3)-D-galactopyranosyl-(1->3)-L-arabinose	InChI=1S/C17H30O15/c18-1-5-7\(21\)9\(23\)10\(24\)16\(29-5\)32-14-8\(22\)6\(2-19\)30-17\(12\(14\)26\)31-13-4\(20\)3-28-15\(27\)11\(13\)25/h4-27H,1-3H2	USDVNAMKKXRXGK-UHFFFAOYSA-N	OCC1OC(OC2C(O)C(CO)OC(OC3C(O)COC(O)C3O)C2O)C(O)C(O)C1O	NULL	131752481
F1831	Tea	Camellia_sinensis	NULL	Theasaponin_A5	Teas	FDB001831	Theasaponin_A5	InChI=1S/C19H22O5/c1-10-8-17-9-18\(10,23\)7-4-11\(17\)19-6-3-5-16\(2,15\(22\)24-19\)13\(19\)12\(17\)14\(20\)21/h3,5,11-13,23H,1,4,6-9H2,2H3,\(H,20,21\)/t11-,12-,13-,16-,17\+,18\+,19-/m1/s1	ZOWHLBOPCIHIHW-KQBHUUJHSA-N	[H][C@@]12CC[C@]3(O)C[C@]1(CC3=C)[C@@H](C(O)=O)[C@]1([H])[C@]3(C)C=CC[C@@]21OC3=O	NULL	5281988
F18311	Cereals_and_bakery_products	NULL	NULL	NULL	Cereals_and_cereal_products	FDB018304	4-O-beta-D-Galactopyranosyl-D-xylose	InChI=1S/C11H20O10/c12-1-3-5\(13\)7\(15\)9\(17\)11\(20-3\)21-4-2-19-10\(18\)8\(16\)6\(4\)14/h3-18H,1-2H2/t3-,4-,5\+,6\+,7\+,8-,9-,10\+,11\+/m1/s1	VCTBNHVCBSUQPG-MRRNQDDQSA-N	OC[C@H]1O[C@@H](O[C@@H]2CO[C@H](O)[C@H](O)[C@H]2O)[C@H](O)[C@@H](O)[C@H]1O	NULL	131752482
F18313	Garland_Chrysanthemum	Chrysanthemum_coronarium	NULL	Quercetagetin_3-methyl_ether_7-glucoside	Vegetables	FDB018306	Quercetagetin_3-methylether_7-glucoside	InChI=1S/C22H22O13/c1-32-9-4-7\(2-3-8\(9\)24\)21-19\(30\)17\(28\)13-10\(33-21\)5-11\(14\(25\)16\(13\)27\)34-22-20\(31\)18\(29\)15\(26\)12\(6-23\)35-22/h2-5,12,15,18,20,22-27,29-31H,6H2,1H3	WJYMEDBNOOSKGW-UHFFFAOYSA-N	COC1=C(O)C=CC(=C1)C1=C(O)C(=O)C2=C(O)C(O)=C(OC3OC(CO)C(O)C(O)C3O)C=C2O1	NULL	74208821
F18315	Persimmon	Diospyros_kaki	NULL	Leucodelphinidin_3-glucoside	Fruits	FDB018308	Leucodelphinidin_3-glucoside	InChI=1S/C21H24O13/c22-5-12-15\(28\)17\(30\)18\(31\)21\(33-12\)34-20-16\(29\)13-8\(24\)3-7\(23\)4-11\(13\)32-19\(20\)6-1-9\(25\)14\(27\)10\(26\)2-6/h1-4,12,15-31H,5H2	XCZZWPJIGBONJX-UHFFFAOYSA-N	OCC1OC(OC2C(O)C3=C(O)C=C(O)C=C3OC2C2=CC(O)=C(O)C(O)=C2)C(O)C(O)C1O	NULL	74977207
F18316	Herbs_condiments_and_spices	NULL	NULL	NULL	Herbs_and_Spices	FDB018309	Gancaonin_E	InChI=1S/C25H28O6/c1-13\(2\)5-7-15-9-16\(10-21\(29\)24\(15\)30\)22-12-20\(28\)23-19\(27\)11-18\(26\)17\(25\(23\)31-22\)8-6-14\(3\)4/h5-6,9-11,22,26-27,29-30H,7-8,12H2,1-4H3	HCBKENVWCDLQOA-UHFFFAOYSA-N	CC(C)=CCC1=CC(=CC(O)=C1O)C1CC(=O)C2=C(O)C=C(O)C(CC=C(C)C)=C2O1	NULL	480770
F18321	Cereals_and_bakery_products	NULL	NULL	NULL	Cereals_and_cereal_products	FDB018314	Neobifurcose	InChI=1S/C24H42O21/c25-1-8-13\(32\)18\(36\)22\(5-28,41-8\)39-4-11-12\(31\)16\(35\)17\(44-23\(6-29\)19\(37\)14\(33\)9\(2-26\)42-23\)21\(40-11\)45-24\(7-30\)20\(38\)15\(34\)10\(3-27\)43-24/h8-21,25-38H,1-7H2	CPXARACTRWZBPQ-UHFFFAOYSA-N	OCC1OC(CO)(OCC2OC(OC3(CO)OC(CO)C(O)C3O)C(OC3(CO)OC(CO)C(O)C3O)C(O)C2O)C(O)C1O	NULL	131752483
F18323	Sesame_seeds	Sesamum_indicum	NULL	Sesamose	Herbs_and_Spices	FDB018316	Sesamose	InChI=1S/C24H42O21/c25-1-6-10\(28\)14\(32\)17\(35\)21\(41-6\)39-3-8-12\(30\)16\(34\)19\(37\)23\(43-8\)45-24\(5-27\)20\(38\)13\(31\)9\(44-24\)4-40-22-18\(36\)15\(33\)11\(29\)7\(2-26\)42-22/h6-23,25-38H,1-5H2	VGKIRQHUZIZMIP-UHFFFAOYSA-N	OCC1OC(OCC2OC(CO)(OC3OC(COC4OC(CO)C(O)C(O)C4O)C(O)C(O)C3O)C(O)C2O)C(O)C(O)C1O	NULL	3320869
F18324	Other_fruits	NULL	NULL	NULL	Fruits	FDB018317	6-O-beta-D-Galactopyranosyl-D-galactose	InChI=1S/C12H22O11/c13-1-3-5\(14\)8\(17\)10\(19\)12\(23-3\)21-2-4-6\(15\)7\(16\)9\(18\)11\(20\)22-4/h3-20H,1-2H2/t3-,4-,5\+,6\+,7\+,8\+,9-,10-,11\+,12-/m1/s1	DLRVVLDZNNYCBX-OBXYLZGFSA-N	OC[C@H]1O[C@@H](OC[C@H]2O[C@H](O)[C@H](O)[C@@H](O)[C@H]2O)[C@H](O)[C@@H](O)[C@H]1O	NULL	67375559
F18325	Lima_bean	Phaseolus_lunatus	NULL	Erybraedin_A	Pulses	FDB018318	Erybraedin_A	InChI=1S/C25H28O4/c1-14\(2\)5-7-17-21\(26\)12-10-19-23\(17\)28-13-20-16-9-11-22\(27\)18\(8-6-15\(3\)4\)24\(16\)29-25\(19\)20/h5-6,9-12,20,25-27H,7-8,13H2,1-4H3	HOGHBEDTLGAJAS-UHFFFAOYSA-N	CC(C)=CCC1=C(O)C=CC2=C1OC1C2COC2=C1C=CC(O)=C2CC=C(C)C	NULL	362562
F18326	Tea	NULL	NULL	NULL	Teas	FDB018319	Isoglycycoumarin	InChI=1S/C21H20O6/c1-21\(2\)7-6-13-18\(27-21\)10-17-15\(19\(13\)25-3\)9-14\(20\(24\)26-17\)12-5-4-11\(22\)8-16\(12\)23/h4-5,8-10,22-23H,6-7H2,1-3H3	PHHAXWBLJNBVNS-UHFFFAOYSA-N	COC1=C2C=C(C(=O)OC2=CC2=C1CCC(C)(C)O2)C1=C(O)C=C(O)C=C1	NULL	14187587
F18327	Herbs_condiments_and_spices	NULL	NULL	NULL	Herbs_and_Spices	FDB018320	Licopyranocoumarin	InChI=1S/C21H20O7/c1-21\(10-22\)6-5-13-18\(28-21\)9-17-15\(19\(13\)26-2\)8-14\(20\(25\)27-17\)12-4-3-11\(23\)7-16\(12\)24/h3-4,7-9,22-24H,5-6,10H2,1-2H3	MOBCUWLJOZHPQL-UHFFFAOYSA-N	COC1=C2C=C(C(=O)OC2=CC2=C1CCC(C)(CO)O2)C1=C(O)C=C(O)C=C1	Isoflavonoids	122851
F18328	Herbs_condiments_and_spices	NULL	NULL	NULL	Herbs_and_Spices	FDB018321	Gancaonin_Q	InChI=1S/C25H26O5/c1-14\(2\)5-7-16-11-17\(8-10-19\(16\)26\)22-13-21\(28\)24-23\(30-22\)12-20\(27\)18\(25\(24\)29\)9-6-15\(3\)4/h5-6,8,10-13,26-27,29H,7,9H2,1-4H3	WGNIVAMNAWBYRO-UHFFFAOYSA-N	CC(C)=CCC1=CC(=CC=C1O)C1=CC(=O)C2=C(O1)C=C(O)C(CC=C(C)C)=C2O	Flavonoids	480802
F18329	Other_fruits	NULL	NULL	NULL	Fruits	FDB018322	6-Geranylapigenin	InChI=1S/C25H26O5/c1-15\(2\)5-4-6-16\(3\)7-12-19-20\(27\)13-23-24\(25\(19\)29\)21\(28\)14-22\(30-23\)17-8-10-18\(26\)11-9-17/h5,7-11,13-14,26-27,29H,4,6,12H2,1-3H3/b16-7\+	KDUZVQDAWGTXTF-FRKPEAEDSA-N	CC(C)=CCC\\C(C)=C\\CC1=C(O)C2=C(OC(=CC2=O)C2=CC=C(O)C=C2)C=C1O	NULL	21591195
F1833	Tea	Camellia_sinensis	NULL	Theasaponin_E3	Teas	FDB001833	Theasaponin_E3	InChI=1S/C14H11N3O4/c18-14-9-5-1-3-7-11\(9\)15-13\(16\(14\)19\)10-6-2-4-8-12\(10\)17\(20\)21/h1-8,13,15,19H/t13-/m0/s1	FNBGTIABOVYVKH-ZDUSSCGKSA-N	ON1[C@H](NC2=CC=CC=C2C1=O)C1=CC=CC=C1[N+]([O-])=O	NULL	876315
F18330	Breadfruit	Artocarpus_communis	NULL	Dihydrocycloartomunin	Fruits	FDB018323	Dihydrocycloartomunin	InChI=1S/C26H26O7/c1-12\(2\)6-7-14-19\(31-5\)11-18\(29\)22-24\(30\)23-21\(8-13\(3\)4\)32-20-10-17\(28\)16\(27\)9-15\(20\)26\(23\)33-25\(14\)22/h6,8-11,21,27-29H,7H2,1-5H3	FIYIGIGIGDUJQB-UHFFFAOYSA-N	COC1=C(CC=C(C)C)C2=C(C(O)=C1)C(=O)C1=C(O2)C2=C(OC1C=C(C)C)C=C(O)C(O)=C2	NULL	10072454
F18331	Breadfruit	Artocarpus_communis	NULL	Cycloartomunin	Fruits	FDB018324	Cycloartomunin	InChI=1S/C26H24O7/c1-12\(2\)8-20-22-23\(29\)21-16\(28\)10-18-13\(6-7-26\(3,4\)33-18\)24\(21\)32-25\(22\)14-9-15\(27\)19\(30-5\)11-17\(14\)31-20/h6-11,20,27-28H,1-5H3	WQSBCGFYYIWXHK-UHFFFAOYSA-N	COC1=C(O)C=C2C(OC(C=C(C)C)C3=C2OC2=C(C(O)=CC4=C2C=CC(C)(C)O4)C3=O)=C1	NULL	10456312
F18332	Other_fruits	NULL	NULL	NULL	Fruits	FDB018325	Albanin_E	InChI=1S/C25H26O6/c1-14\(2\)5-4-6-15\(3\)7-9-18-20\(28\)12-23-24\(25\(18\)30\)21\(29\)13-22\(31-23\)17-10-8-16\(26\)11-19\(17\)27/h5,7-8,10-13,26-28,30H,4,6,9H2,1-3H3/b15-7\+	CNACUOPDTBOMCZ-VIZOYTHASA-N	CC(C)=CCC\\C(C)=C\\CC1=C(O)C2=C(OC(=CC2=O)C2=C(O)C=C(O)C=C2)C=C1O	NULL	21591197
F18333	Other_fruits	NULL	NULL	NULL	Fruits	FDB018326	5-O-a-L-Arabinofuranosyl-L-arabinose	InChI=1S/C10H18O9/c11-1-3-5\(12\)8\(15\)10\(19-3\)17-2-4-6\(13\)7\(14\)9\(16\)18-4/h3-16H,1-2H2/t3-,4-,5-,6-,7\+,8\+,9\+,10\+/m0/s1	HANDMAIZTZRPTQ-GJAWKPGMSA-N	OC[C@@H]1O[C@@H](OC[C@@H]2O[C@@H](O)[C@H](O)[C@H]2O)[C@H](O)[C@H]1O	Carbohydrates_and_carbohydrate_conjugates	74539967
F18334	Cereals_and_bakery_products	NULL	NULL	NULL	Cereals_and_cereal_products	FDB018327	2-O-b-D-Xylopyranosyl-L-arabinose	InChI=1S/C10H18O9/c11-3-2-18-10\(7\(15\)5\(3\)13\)19-8-6\(14\)4\(12\)1-17-9\(8\)16/h3-16H,1-2H2/t3-,4\+,5\+,6\+,7-,8-,9?,10\+/m1/s1	HBIRURHHLFDSPS-BIDIDBDVSA-N	O[C@@H]1CO[C@@H](O[C@H]2C(O)OC[C@H](O)[C@@H]2O)[C@H](O)[C@H]1O	NULL	131752484
F18335	Cereals_and_bakery_products	NULL	NULL	NULL	Cereals_and_cereal_products	FDB018328	3-O-alpha-D-Xylopyranosyl-L-arabinose	InChI=1S/C10H18O9/c11-3-1-18-10\(6\(14\)5\(3\)13\)19-8-4\(12\)2-17-9\(16\)7\(8\)15/h3-16H,1-2H2/t3-,4\+,5\+,6-,7-,8\+,9?,10-/m1/s1	FVPQAMUWCNJRQW-YSBLRUQRSA-N	O[C@@H]1CO[C@H](O[C@H]2[C@@H](O)COC(O)[C@@H]2O)[C@H](O)[C@H]1O	NULL	12442734
F18336	Other_fruits	NULL	NULL	NULL	Fruits	FDB018329	3-O-b-D-Xylopyranosyl-L-arabinose	InChI=1S/C10H18O9/c11-3-1-18-10\(6\(14\)5\(3\)13\)19-8-4\(12\)2-17-9\(16\)7\(8\)15/h3-16H,1-2H2/t3-,4\+,5\+,6-,7-,8\+,9\+,10\+/m1/s1	FVPQAMUWCNJRQW-ULIYIDAOSA-N	O[C@@H]1CO[C@@H](O[C@H]2[C@@H](O)CO[C@H](O)[C@@H]2O)[C@H](O)[C@H]1O	NULL	91850747
F18337	Other_fruits	NULL	NULL	NULL	Fruits	FDB018330	4-O-beta-D-Xylopyranosyl-L-arabinose	InChI=1S/C10H18O9/c11-3-1-18-10\(8\(15\)5\(3\)12\)19-4-2-17-9\(16\)7\(14\)6\(4\)13/h3-16H,1-2H2/t3-,4\+,5\+,6\+,7-,8-,9?,10\+/m1/s1	LGQKSQQRKHFMLI-BIDIDBDVSA-N	O[C@@H]1CO[C@@H](O[C@H]2COC(O)[C@H](O)[C@H]2O)[C@H](O)[C@H]1O	NULL	131750922
F18338	Other_fruits	NULL	NULL	NULL	Fruits	FDB018331	5-O-beta-D-Xylopyranosyl-L-arabinose	InChI=1S/C10H18O9/c11-3-1-17-10\(8\(15\)5\(3\)12\)18-2-4-6\(13\)7\(14\)9\(16\)19-4/h3-16H,1-2H2/t3-,4\+,5\+,6\+,7-,8-,9?,10\+/m1/s1	NXRFRJQIYCYJKT-BIDIDBDVSA-N	OC1O[C@@H](CO[C@@H]2OC[C@@H](O)[C@H](O)[C@H]2O)[C@H](O)[C@H]1O	NULL	131752485
F1834	Tea	Camellia_sinensis	NULL	Theasaponin_E4	Teas	FDB001834	Theasaponin_E4	InChI=1S/C59H90O27/c1-10-24\(2\)49\(76\)86-47-46\(73\)59\(23-62\)27\(17-54\(47,4\)5\)26-11-12-32-55\(6\)15-14-33\(56\(7,22-61\)31\(55\)13-16-57\(32,8\)58\(26,9\)18-34\(59\)79-25\(3\)63\)81-53-45\(85-51-40\(71\)38\(69\)37\(68\)30\(19-60\)80-51\)42\(41\(72\)43\(83-53\)48\(74\)75\)82-52-44\(36\(67\)29\(65\)21-78-52\)84-50-39\(70\)35\(66\)28\(64\)20-77-50/h10-11,22,27-47,50-53,60,62,64-73H,12-21,23H2,1-9H3,\(H,74,75\)	SPWIJRUMNWQXEH-UHFFFAOYSA-N	CC=C(C)C(=O)OC1C(O)C2(CO)C(CC3(C)C(=CCC4C5(C)CCC(OC6OC(C(O)C(OC7OCC(O)C(O)C7OC7OCC(O)C(O)C7O)C6OC6OC(CO)C(O)C(O)C6O)C(O)=O)C(C)(C=O)C5CCC34C)C2CC1(C)C)OC(C)=O	NULL	73073580
F18347	Alcoholic_beverages	NULL	NULL	NULL	Beverages	FDB018340	Ubiquinone_4	InChI=1S/C29H42O4/c1-20\(2\)12-9-13-21\(3\)14-10-15-22\(4\)16-11-17-23\(5\)18-19-25-24\(6\)26\(30\)28\(32-7\)29\(33-8\)27\(25\)31/h12,14,16,18H,9-11,13,15,17,19H2,1-8H3/b21-14\+,22-16\+,23-18\+	XGCJRRDNIMSYNC-INVBOZNNSA-N	COC1=C(OC)C(=O)C(C\\C=C(/C)CC\\C=C(/C)CC\\C=C(/C)CCC=C(C)C)=C(C)C1=O	NULL	5283545
F18348	Tea	NULL	NULL	NULL	Teas	FDB018341	Sambacin	InChI=1S/C26H36O12/c1-4-13-15-6-20\(29\)34-9-16-12\(3\)18\(5-14\(16\)11\(2\)7-27\)36-24\(33\)17\(15\)10-35-25\(13\)38-26-23\(32\)22\(31\)21\(30\)19\(8-28\)37-26/h4,6,10-12,14,16,18-19,21-23,25-28,30-32H,5,7-9H2,1-3H3/b13-4\+,15-6-/t11-,12\+,14-,16\+,18\+,19\+,21\+,22-,23\+,25?,26-/m0/s1	SIVWXOPASOMQQC-PANBKRDHSA-N	[H][C@]1(C[C@H]2OC(=O)C3=COC(O[C@@H]4O[C@H](CO)[C@@H](O)[C@H](O)[C@H]4O)\\C(=C\\C)\\C\\3=C\\C(=O)OC[C@@H]1[C@H]2C)[C@@H](C)CO	NULL	131752486
F1835	Tea	Camellia_sinensis	NULL	Theasaponin_E5	Teas	FDB001835	Theasaponin_E5	InChI=1S/C21H26N2O5S/c1-16-11-13-23\(14-12-16\)29\(25,26\)20-9-3-17\(4-10-20\)22-21\(24\)15-28-19-7-5-18\(27-2\)6-8-19/h3-10,16H,11-15H2,1-2H3,\(H,22,24\)	ZHMUXSUXNPKJPV-UHFFFAOYSA-N	COC1=CC=C(OCC(=O)NC2=CC=C(C=C2)S(=O)(=O)N2CCC(C)CC2)C=C1	NULL	1015183
F18350	Alcoholic_beverages	NULL	NULL	NULL	Beverages	FDB018343	7alpha-7-Hydroxy-8(14),15-isopimaradien-18-oic_acid	InChI=1S/C20H30O3/c1-5-18\(2\)10-7-14-13\(12-18\)15\(21\)11-16-19\(14,3\)8-6-9-20\(16,4\)17\(22\)23/h5,12,14-16,21H,1,6-11H2,2-4H3,\(H,22,23\)	PLKOJNUQWAKPNC-UHFFFAOYSA-N	CC1(CCC2C(=C1)C(O)CC1C2(C)CCCC1(C)C(O)=O)C=C	NULL	14864259
F18351	Tea	NULL	NULL	NULL	Teas	FDB018344	Trilobinone	InChI=1S/C20H28O3/c1-11\(2\)12-9-13-14\(10-15\(12\)21\)20\(5\)8-6-7-19\(3,4\)18\(20\)17\(23\)16\(13\)22/h9-11,16,18,21-22H,6-8H2,1-5H3	BXNFTNLOFARFOZ-UHFFFAOYSA-N	CC(C)C1=CC2=C(C=C1O)C1(C)CCCC(C)(C)C1C(=O)C2O	NULL	131752488
F18352	Other_beverages	NULL	NULL	NULL	Beverages	FDB018345	Mabioside_A	InChI=1S/C48H78O19/c1-20\(2\)10-13-28-48\(9\)29\(39\(59\)64-28\)22-11-12-26-45\(6\)16-15-27\(65-41-37\(57\)35\(55\)32\(52\)24\(63-41\)19-60-40-36\(56\)33\(53\)30\(50\)21\(3\)61-40\)44\(4,5\)25\(45\)14-17-46\(26,7\)47\(22,8\)43\(67-48\)66-42-38\(58\)34\(54\)31\(51\)23\(18-49\)62-42/h10,21-38,40-43,49-58H,11-19H2,1-9H3/t21-,22\+,23\+,24\+,25?,26?,27-,28\+,29\+,30-,31\+,32\+,33\+,34-,35-,36\+,37\+,38\+,40\+,41-,42-,43-,45-,46\+,47-,48-/m0/s1	JDYBTMHCHWARHS-UZTDFSENSA-N	[H][C@@]12C(=O)O[C@H](CC=C(C)C)[C@]1(C)O[C@H](O[C@@H]1O[C@H](CO)[C@@H](O)[C@H](O)[C@H]1O)[C@]1(C)[C@]2([H])CCC2[C@@]3(C)CC[C@H](O[C@@H]4O[C@H](CO[C@@H]5O[C@@H](C)[C@H](O)[C@@H](O)[C@H]5O)[C@@H](O)[C@H](O)[C@H]4O)C(C)(C)C3CC[C@@]12C	NULL	131752489
F18353	Other_green_vegetables	NULL	NULL	NULL	Vegetables	FDB018346	Glucoemodin	InChI=1S/C21H20O10/c1-7-2-9-14\(11\(23\)3-7\)18\(27\)15-10\(16\(9\)25\)4-8\(5-12\(15\)24\)30-21-20\(29\)19\(28\)17\(26\)13\(6-22\)31-21/h2-5,13,17,19-24,26,28-29H,6H2,1H3	UBVJENDWBOVRBS-UHFFFAOYSA-N	CC1=CC2=C(C(O)=C1)C(=O)C1=C(C=C(OC3OC(CO)C(O)C(O)C3O)C=C1O)C2=O	NULL	22297291
F18354	Nuts	NULL	NULL	NULL	Nuts	FDB018347	Castamollissin	InChI=1S/C20H20O13/c21-5-7-1-9\(22\)15\(26\)12\(2-7\)32-20-18\(29\)17\(28\)16\(27\)13\(33-20\)6-31-19\(30\)8-3-10\(23\)14\(25\)11\(24\)4-8/h1-5,13,16-18,20,22-29H,6H2	SVCSAQHJACEOFN-UHFFFAOYSA-N	OC1C(COC(=O)C2=CC(O)=C(O)C(O)=C2)OC(OC2=CC(C=O)=CC(O)=C2O)C(O)C1O	NULL	14057201
F18360	Meats	NULL	NULL	NULL	Animal_foods	FDB018353	Ethyl_methyl_trisulfide	InChI=1S/C3H8S3/c1-3-5-6-4-2/h3H2,1-2H3	XEKUTWIJPKGAQT-UHFFFAOYSA-N	CCSSSC	NULL	525358
F18361	Nuts	NULL	NULL	NULL	Nuts	FDB018354	1-(Methylthio)-1-butene	InChI=1S/C5H10S/c1-3-4-5-6-2/h4-5H,3H2,1-2H3/b5-4\+	QOKMHYUWJKXWOV-SNAWJCMRSA-N	CC\\C=C\\SC	NULL	5368103
F18370	Beans_snap_green	Phaseolus_vulgaris	NULL	NULL	Pulses	FDB018363	2,4,5,7-Tetrahydroxy-8-prenylisoflavone	InChI=1S/C20H18O6/c1-10\(2\)3-5-13-16\(23\)8-17\(24\)18-19\(25\)14\(9-26-20\(13\)18\)12-6-4-11\(21\)7-15\(12\)22/h3-4,6-9,21-24H,5H2,1-2H3	RWDSADRZXTYPMY-UHFFFAOYSA-N	CC(C)=CCC1=C2OC=C(C(=O)C2=C(O)C=C1O)C1=C(O)C=C(O)C=C1	Isoflavonoids	5746354
F18371	Lima_bean	Phaseolus_lunatus	NULL	NULL	Pulses	FDB018364	2,3-Dehydrokievitol	InChI=1S/C20H18O7/c1-10\(8-21\)2-4-13-16\(24\)7-17\(25\)18-19\(26\)14\(9-27-20\(13\)18\)12-5-3-11\(22\)6-15\(12\)23/h2-3,5-7,9,21-25H,4,8H2,1H3/b10-2\+	UFCGXNZEVGKUQA-WTDSWWLTSA-N	C\\C(CO)=C/CC1=C2OC=C(C(=O)C2=C(O)C=C1O)C1=C(O)C=C(O)C=C1	NULL	44257318
F18372	Herbs_condiments_and_spices	NULL	NULL	NULL	Herbs_and_Spices	FDB018365	Gancaonin_L	InChI=1S/C20H18O6/c1-10\(2\)3-5-12-15\(22\)8-17\(24\)18-19\(25\)13\(9-26-20\(12\)18\)11-4-6-14\(21\)16\(23\)7-11/h3-4,6-9,21-24H,5H2,1-2H3	WSOHPJFMARQRFD-UHFFFAOYSA-N	CC(C)=CCC1=C2OC=C(C(=O)C2=C(O)C=C1O)C1=CC(O)=C(O)C=C1	NULL	14604077
F18373	Adzuki_Bean	Vigna_angularis	NULL	Lupiwighteone	Pulses	FDB018366	Lupiwighteone	InChI=1S/C20H18O5/c1-11\(2\)3-8-14-16\(22\)9-17\(23\)18-19\(24\)15\(10-25-20\(14\)18\)12-4-6-13\(21\)7-5-12/h3-7,9-10,21-23H,8H2,1-2H3	YGCCASGFIOIXIN-UHFFFAOYSA-N	CC(C)=CCC1=C2OC=C(C(=O)C2=C(O)C=C1O)C1=CC=C(O)C=C1	Isoflavonoids	5317480
F18374	Herbs_condiments_and_spices	NULL	NULL	NULL	Herbs_and_Spices	FDB018367	Gancaonin_M	InChI=1S/C21H20O5/c1-12\(2\)4-9-15-17\(22\)10-18\(23\)19-20\(24\)16\(11-26-21\(15\)19\)13-5-7-14\(25-3\)8-6-13/h4-8,10-11,22-23H,9H2,1-3H3	DDLPIQXHEKZHQX-UHFFFAOYSA-N	COC1=CC=C(C=C1)C1=COC2=C(CC=C(C)C)C(O)=CC(O)=C2C1=O	NULL	14604078
F18375	Legumes	NULL	NULL	NULL	Pulses	FDB018368	3-(2,4-Dihydroxyphenyl)-8,9-dihydro-5-hydroxy-8-(1-methylethenyl)-4H-furo[2,3-h]-1-benzopyran-5-one	InChI=1S/C20H16O6/c1-9\(2\)16-6-12-17\(26-16\)7-15\(23\)18-19\(24\)13\(8-25-20\(12\)18\)11-4-3-10\(21\)5-14\(11\)22/h3-5,7-8,16,21-23H,1,6H2,2H3	CQTPXERAFJKQTG-UHFFFAOYSA-N	CC(=C)C1CC2=C(O1)C=C(O)C1=C2OC=C(C1=O)C1=C(O)C=C(O)C=C1	NULL	13908971
F18376	Herbs_condiments_and_spices	NULL	NULL	NULL	Herbs_and_Spices	FDB018369	Isoangustone_A	InChI=1S/C25H26O6/c1-13\(2\)5-7-15-9-16\(10-20\(27\)23\(15\)28\)18-12-31-21-11-19\(26\)17\(8-6-14\(3\)4\)24\(29\)22\(21\)25\(18\)30/h5-6,9-12,26-29H,7-8H2,1-4H3	QNLGNISMYMFVHP-UHFFFAOYSA-N	CC(C)=CCC1=CC(=CC(O)=C1O)C1=COC2=C(C(O)=C(CC=C(C)C)C(O)=C2)C1=O	Isoflavonoids	21591148
F18379	Nuts	NULL	NULL	NULL	Nuts	FDB018372	(Z,Z)-2-Methyl-5-(8,11,14-pentadecatrienyl)-1,3-benzenediol	InChI=1S/C22H32O2/c1-3-4-5-6-7-8-9-10-11-12-13-14-15-16-20-17-21\(23\)19\(2\)22\(24\)18-20/h3,5-6,8-9,17-18,23-24H,1,4,7,10-16H2,2H3/b6-5\+,9-8-	UKMBKJYRCZVQFL-NKEWZBFXSA-N	CC1=C(O)C=C(CCCCCCC\\C=C/C\\C=C\\CC=C)C=C1O	NULL	131752490
F18380	Nuts	NULL	NULL	NULL	Nuts	FDB018373	2-Methyl-5-(8,11-pentadecadienyl)-1,3-benzenediol	InChI=1S/C22H34O2/c1-3-4-5-6-7-8-9-10-11-12-13-14-15-16-20-17-21\(23\)19\(2\)22\(24\)18-20/h5-6,8-9,17-18,23-24H,3-4,7,10-16H2,1-2H3/b6-5\+,9-8-	IZGYQWUVUWZOPQ-NKEWZBFXSA-N	CCC\\C=C\\C\\C=C/CCCCCCCC1=CC(O)=C(C)C(O)=C1	NULL	131752491
F18381	Nuts	NULL	NULL	NULL	Nuts	FDB018374	2-Methyl-5-(8-pentadecenyl)-1,3-benzenediol	InChI=1S/C22H36O2/c1-3-4-5-6-7-8-9-10-11-12-13-14-15-16-20-17-21\(23\)19\(2\)22\(24\)18-20/h8-9,17-18,23-24H,3-7,10-16H2,1-2H3/b9-8-	LDBPJTXLCRXBIJ-HJWRWDBZSA-N	CCCCCC\\C=C/CCCCCCCC1=CC(O)=C(C)C(O)=C1	NULL	6452209
F18382	Fungi	NULL	NULL	NULL	Vegetables	FDB018375	(2S,3S,4S)-5,7,9,11-Tridecatetrayne-1,2,3,4-tetrol	InChI=1S/C13H12O4/c1-2-3-4-5-6-7-8-9-11\(15\)13\(17\)12\(16\)10-14/h11-17H,10H2,1H3	CBKQFMQQQCEGGI-UHFFFAOYSA-N	CCCCCCCCCC(O)C(O)C(O)CO	NULL	86155512
F18383	Other_green_vegetables	NULL	NULL	NULL	Vegetables	FDB018376	4-Glucosyl_gallate	InChI=1S/C13H16O10/c14-3-7-11\(9\(18\)10\(19\)13\(21\)22-7\)23-12\(20\)4-1-5\(15\)8\(17\)6\(16\)2-4/h1-2,7,9-11,13-19,21H,3H2	IIXWHYFHBRXWOP-UHFFFAOYSA-N	OCC1OC(O)C(O)C(O)C1OC(=O)C1=CC(O)=C(O)C(O)=C1	NULL	14428089
F18384	Edible_fats_and_oils	NULL	NULL	NULL	Fats_and_oils	FDB018377	4,6-Decadiyn-1-ol	InChI=1S/C10H14O/c1-2-3-4-5-6-7-8-9-10-11/h11H,2-3,8-10H2,1H3	HVQWHMMQKIPWDD-UHFFFAOYSA-N	CCCCCCCCCCO	NULL	24740615
F18385	Edible_fats_and_oils	NULL	NULL	NULL	Fats_and_oils	FDB018378	4,6-Decadiyn-1-ol_isovalerate	InChI=1S/C15H22O2/c1-4-5-6-7-8-9-10-11-12-17-15\(16\)13-14\(2\)3/h14H,4-5,10-13H2,1-3H3	NVMLEKVHEUTCIU-UHFFFAOYSA-N	CCCCCCCCCCOC(=O)CC(C)C	NULL	528753
F18386	Other_green_vegetables	NULL	NULL	NULL	Vegetables	FDB018379	12-Tridecene-4,6,8,10-tetraynal	InChI=1S/C13H8O/c1-2-3-4-5-6-7-8-9-10-11-12-13-14/h2,13H,1,11-12H2	OFXBKGMSUXMAMD-UHFFFAOYSA-N	C=CCCCCCCCCCCC=O	NULL	85775343
F18388	Fungi	NULL	NULL	NULL	Vegetables	FDB018381	Armillarivin	InChI=1S/C23H28O5/c1-12-5-15\(25\)7-17\(26\)19\(12\)21\(27\)28-18-10-23\(4\)16-9-22\(2,3\)8-13\(16\)6-14\(11-24\)20\(18\)23/h5-7,11,13,16,18,20,25-26H,8-10H2,1-4H3	NFCOJBIECSQMAM-UHFFFAOYSA-N	CC1=CC(O)=CC(O)=C1C(=O)OC1CC2(C)C1C(C=O)=CC1CC(C)(C)CC21	NULL	78171719
F18389	Fungi	NULL	NULL	NULL	Vegetables	FDB018382	Armillaritin	InChI=1S/C23H28O6/c1-12-5-14\(25\)6-15\(26\)18\(12\)20\(27\)29-16-8-22\(4\)17-9-21\(2,3\)11-23\(17,28\)7-13\(10-24\)19\(16\)22/h5-7,10,16-17,19,25-26,28H,8-9,11H2,1-4H3	CYANGADGENNSLV-UHFFFAOYSA-N	CC1=CC(O)=CC(O)=C1C(=O)OC1CC2(C)C1C(C=O)=CC1(O)CC(C)(C)CC21	NULL	131752492
F18390	Cereals_and_bakery_products	NULL	NULL	NULL	Cereals_and_cereal_products	FDB018383	Plastochromanol_8	InChI=1S/C53H82O2/c1-40\(2\)21-13-22-41\(3\)23-14-24-42\(4\)25-15-26-43\(5\)27-16-28-44\(6\)29-17-30-45\(7\)31-18-32-46\(8\)33-19-34-47\(9\)35-20-37-53\(12\)38-36-50-39-51\(54\)48\(10\)49\(11\)52\(50\)55-53/h21,23,25,27,29,31,33,35,39,54H,13-20,22,24,26,28,30,32,34,36-38H2,1-12H3/b41-23\+,42-25\+,43-27\+,44-29\+,45-31\+,46-33-,47-35-	PTMZTTPJFDLIOR-HUZRKMAISA-N	CC(C)=CCC\\C(C)=C\\CC\\C(C)=C\\CC\\C(C)=C\\CC\\C(C)=C\\CC\\C(C)=C\\CC\\C(C)=C/CC\\C(C)=C/CCC1(C)CCC2=C(O1)C(C)=C(C)C(O)=C2	NULL	131752493
F18393	Other_beverages	NULL	NULL	NULL	Beverages	FDB018386	5-Methoxycurcumin	InChI=1S/C22H22O7/c1-27-19-10-14\(6-9-18\(19\)25\)4-7-16\(23\)13-17\(24\)8-5-15-11-20\(28-2\)22\(26\)21\(12-15\)29-3/h4-12,25-26H,13H2,1-3H3/b7-4\+,8-5\+	MQJGAHXKAZGEGI-NSLJXJERSA-N	COC1=CC(\\C=C\\C(=O)CC(=O)\\C=C\\C2=CC(OC)=C(O)C=C2)=CC(OC)=C1O	NULL	10250249
F18394	Herbs_condiments_and_spices	NULL	NULL	NULL	Herbs_and_Spices	FDB018387	(S)-Byakangelicin	InChI=1S/C17H18O7/c1-17\(2,20\)11\(18\)8-23-16-14-10\(6-7-22-14\)13\(21-3\)9-4-5-12\(19\)24-15\(9\)16/h4-7,11,18,20H,8H2,1-3H3	PKRPFNXROFUNDE-UHFFFAOYSA-N	COC1=C2C=CC(=O)OC2=C(OCC(O)C(C)(C)O)C2=C1C=CO2	NULL	616063
F18396	Herbs_condiments_and_spices	NULL	NULL	NULL	Herbs_and_Spices	FDB018389	Cinnamoside	InChI=1S/C24H38O12/c1-12\(26\)5-6-15-22\(2,3\)7-13\(8-23\(15,4\)31\)35-20-18\(29\)17\(28\)16\(27\)14\(36-20\)9-33-21-19\(30\)24\(32,10-25\)11-34-21/h5,13-14,16-21,25,27-32H,7-11H2,1-4H3	WGFLJEFKPRMWSU-UHFFFAOYSA-N	CC(=O)C=C=C1C(C)(C)CC(CC1(C)O)OC1OC(COC2OCC(O)(CO)C2O)C(O)C(O)C1O	NULL	13909547
F18399	Edible_fats_and_oils	NULL	NULL	NULL	Fats_and_oils	FDB018392	Samin	InChI=1S/C13H14O5/c14-13-9-5-15-12\(8\(9\)4-16-13\)7-1-2-10-11\(3-7\)18-6-17-10/h1-3,8-9,12-14H,4-6H2	DRUQKRWRXOUEGS-UHFFFAOYSA-N	OC1OCC2C1COC2C1=CC2=C(OCO2)C=C1	NULL	12315236
F1840	Tea	Camellia_sinensis	NULL	Theasaponin_F1	Teas	FDB001840	Theasaponin_F1	InChI=1S/C20H14O7/c1-7-14-10\(5-12\(22\)15\(7\)20\(26\)27\)3-8-2-9-4-11\(21\)6-13\(23\)16\(9\)19\(25\)17\(8\)18\(14\)24/h3-6,21-24H,2H2,1H3,\(H,26,27\)	BJSNGVYBQJIGRT-UHFFFAOYSA-N	CC1=C(C(O)=O)C(O)=CC2=C1C(O)=C1C(=O)C3=C(CC1=C2)C=C(O)C=C3O	NULL	127693
F18402	Alcoholic_beverages	NULL	NULL	NULL	Beverages	FDB018395	Lirioresinol_A	InChI=1S/C22H26O8/c1-25-15-5-11\(6-16\(26-2\)19\(15\)23\)21-13-9-30-22\(14\(13\)10-29-21\)12-7-17\(27-3\)20\(24\)18\(8-12\)28-4/h5-8,13-14,21-24H,9-10H2,1-4H3	KOWMJRJXZMEZLD-UHFFFAOYSA-N	COC1=CC(=CC(OC)=C1O)C1OCC2C1COC2C1=CC(OC)=C(O)C(OC)=C1	Furanoid_lignans	100067
F18404	Other_fruits	NULL	NULL	NULL	Fruits	FDB018397	Ramontoside	InChI=1S/C34H38O16/c1-40-19-8-15-16\(9-20\(19\)41-2\)29\(17-11-44-32\(39\)25\(17\)24\(15\)14-5-6-18-21\(7-14\)47-13-46-18\)50-34-31\(43-4\)30\(42-3\)23\(12-45-34\)49-33-28\(38\)27\(37\)26\(36\)22\(10-35\)48-33/h5-9,22-23,26-28,30-31,33-38H,10-13H2,1-4H3	DDUSFSKGAHCYFG-UHFFFAOYSA-N	COC1C(COC(OC2=C3COC(=O)C3=C(C3=CC4=C(OCO4)C=C3)C3=CC(OC)=C(OC)C=C23)C1OC)OC1OC(CO)C(O)C(O)C1O	NULL	14825498
F18405	Herbs_condiments_and_spices	NULL	NULL	NULL	Herbs_and_Spices	FDB018398	Acoradin	InChI=1S/C24H32O6/c1-13-14\(2\)24\(16-10-20\(28-6\)22\(30-8\)12-18\(16\)26-4\)23\(13\)15-9-19\(27-5\)21\(29-7\)11-17\(15\)25-3/h9-14,23-24H,1-8H3	WCERJEZPIONOJU-UHFFFAOYSA-N	COC1=CC(OC)=C(C=C1OC)C1C(C)C(C)C1C1=CC(OC)=C(OC)C=C1OC	NULL	126324
F18406	Herbs_condiments_and_spices	NULL	NULL	NULL	Herbs_and_Spices	FDB018399	7-Hydroxyaustrobailignan_5	InChI=1S/C20H22O5/c1-12\(7-14-3-5-16-18\(8-14\)24-10-22-16\)13\(2\)20\(21\)15-4-6-17-19\(9-15\)25-11-23-17/h3-6,8-9,12-13,20-21H,7,10-11H2,1-2H3	SDXLCXZRXWWAGW-UHFFFAOYSA-N	CC(CC1=CC=C2OCOC2=C1)C(C)C(O)C1=CC=C2OCOC2=C1	NULL	14018332
F18407	Herbs_condiments_and_spices	NULL	NULL	NULL	Herbs_and_Spices	FDB018400	Machilin_F	InChI=1S/C20H22O5/c1-11-12\(2\)20\(14-5-7-16-18\(9-14\)24-10-23-16\)25-19\(11\)13-4-6-15\(21\)17\(8-13\)22-3/h4-9,11-12,19-21H,10H2,1-3H3	JPDORDSJPIKURD-UHFFFAOYSA-N	COC1=CC(=CC=C1O)C1OC(C(C)C1C)C1=CC=C2OCOC2=C1	NULL	13844298
F1841	Tea	Camellia_sinensis	NULL	Theasaponin_F2	Teas	FDB001841	Theasaponin_F2	InChI=1S/C20H16O8/c1-8\(21\)16-10\(4-13\(23\)7-15\(25\)26\)2-9-3-11-5-12\(22\)6-14\(24\)17\(11\)20\(28\)18\(9\)19\(16\)27/h2,4-6,22-24,27H,3,7H2,1H3,\(H,25,26\)/b13-4-	OVIPDYYHLHEFDF-PQMHYQBVSA-N	CC(=O)C1=C(O)C2=C(CC3=C(C2=O)C(O)=CC(O)=C3)C=C1\\C=C(/O)CC(O)=O	NULL	5282117
F18410	Alcoholic_beverages	NULL	NULL	NULL	Beverages	FDB018403	Diasesartemin	InChI=1S/C23H26O8/c1-24-16-5-12\(6-17\(25-2\)22\(16\)27-4\)20-14-9-29-21\(15\(14\)10-28-20\)13-7-18\(26-3\)23-19\(8-13\)30-11-31-23/h5-8,14-15,20-21H,9-11H2,1-4H3	DHWUVPPRBIJJKS-UHFFFAOYSA-N	COC1=C2OCOC2=CC(=C1)C1OCC2C1COC2C1=CC(OC)=C(OC)C(OC)=C1	NULL	3732009
F18411	Flax	NULL	NULL	Sesaminol	Herbs_and_Spices	FDB018404	Sesaminol	InChI=1S/C20H18O7/c21-14-5-18-17\(26-9-27-18\)4-11\(14\)20-13-7-22-19\(12\(13\)6-23-20\)10-1-2-15-16\(3-10\)25-8-24-15/h1-5,12-13,19-21H,6-9H2	KQRXQIPRDKVZPW-UHFFFAOYSA-N	OC1=CC2=C(OCO2)C=C1C1OCC2C1COC2C1=CC2=C(OCO2)C=C1	NULL	9799500
F18412	Tea	NULL	NULL	NULL	Teas	FDB018405	Sambacolignoside	InChI=1S/C43H54O22/c1-5-20-21\(22\(39\(54\)57-4\)14-60-40\(20\)64-41-35\(52\)33\(50\)31\(48\)28\(13-44\)62-41\)12-30\(47\)58-16-29-32\(49\)34\(51\)36\(53\)42\(63-29\)65-43-17-61-37\(18-6-8-24\(45\)26\(10-18\)55-2\)23\(43\)15-59-38\(43\)19-7-9-25\(46\)27\(11-19\)56-3/h5-11,14,21,23,28-29,31-38,40-42,44-46,48-53H,12-13,15-17H2,1-4H3/b20-5\+	URBPIXMUXQEKHZ-DENHBWNVSA-N	COC(=O)C1=COC(OC2OC(CO)C(O)C(O)C2O)\\C(=C\\C)C1CC(=O)OCC1OC(OC23COC(C2COC3C2=CC=C(O)C(OC)=C2)C2=CC=C(O)C(OC)=C2)C(O)C(O)C1O	NULL	13995443
F18413	Other_fruits	NULL	NULL	NULL	Fruits	FDB018406	Ssioriside	InChI=1S/C27H38O12/c1-34-19-7-14\(8-20\(35-2\)24\(19\)31\)5-16\(11-28\)17\(12-38-27-26\(33\)23\(30\)18\(29\)13-39-27\)6-15-9-21\(36-3\)25\(32\)22\(10-15\)37-4/h7-10,16-18,23,26-33H,5-6,11-13H2,1-4H3	UTPBCUCEDIRSFI-UHFFFAOYSA-N	COC1=CC(CC(CO)C(COC2OCC(O)C(O)C2O)CC2=CC(OC)=C(O)C(OC)=C2)=CC(OC)=C1O	NULL	14521028
F18416	Nutmeg	Myristica_fragrans_HOUTT.	NULL	Fragransin_C2	Herbs_and_Spices	FDB018409	Fragransin_C2	InChI=1S/C21H26O6/c1-11-12\(2\)21\(14-9-17\(25-4\)19\(23\)18\(10-14\)26-5\)27-20\(11\)13-6-7-15\(22\)16\(8-13\)24-3/h6-12,20-23H,1-5H3	KBIHHHDCLJQNHG-UHFFFAOYSA-N	COC1=CC(=CC=C1O)C1OC(C(C)C1C)C1=CC(OC)=C(O)C(OC)=C1	NULL	13870578
F18418	Other_fruits	NULL	NULL	NULL	Fruits	FDB018411	Garcilivin_A	InChI=1S/C36H28O10/c1-16-9-11-36\(2,12-10-17-14-24\(39\)26-29\(42\)18-5-3-7-22\(37\)32\(18\)45-34\(26\)28\(17\)41\)21\(13-16\)20-15-25\(40\)27-30\(43\)19-6-4-8-23\(38\)33\(19\)46-35\(27\)31\(20\)44/h3-8,10,12-15,21,37-41,44H,9,11H2,1-2H3/b12-10\+	XYRCPMXSIHHGSO-ZRDIBKRKSA-N	CC1=CC(C2=CC(O)=C3C(=O)C4=C(OC3=C2O)C(O)=CC=C4)C(C)(CC1)\\C=C\\C1=CC(O)=C2C(=O)C3=C(OC2=C1O)C(O)=CC=C3	NULL	131752494
F18420	Other_fruits	NULL	NULL	NULL	Fruits	FDB018413	Garcilivin_B	InChI=1S/C36H28O10/c1-16\(2\)13-18-15-36\(3,46-33-19\(18\)7-8-21-30\(43\)26-22\(37\)9-10-24\(39\)34\(26\)45-32\(21\)33\)12-11-17-14-25\(40\)27-29\(42\)20-5-4-6-23\(38\)31\(20\)44-35\(27\)28\(17\)41/h4-14,18,37-41H,15H2,1-3H3/b12-11\+	QSAFXQIKPWJREW-VAWYXSNFSA-N	CC(C)=CC1CC(C)(OC2=C1C=CC1=C2OC2=C(O)C=CC(O)=C2C1=O)\\C=C\\C1=CC(O)=C2C(=O)C3=C(OC2=C1O)C(O)=CC=C3	NULL	131752495
F18421	Tea	NULL	NULL	NULL	Teas	FDB018414	Panaquinquecol_2	InChI=1S/C17H24O3/c1-3-5-6-7-8-13-16-17\(20-16\)15\(19\)12-10-9-11-14\(18\)4-2/h4,14-19H,2-3,5-8,13H2,1H3	UJQVRPFUQYYCTH-UHFFFAOYSA-N	CCCCCCCC1OC1C(O)CCCCC(O)C=C	NULL	14827985
F18422	Tea	NULL	NULL	NULL	Teas	FDB018415	Panaquinquecol_4	InChI=1S/C17H22O3/c1-2-3-4-5-8-11-15-16\(20-15\)12-9-6-7-10-14\(18\)17-13-19-17/h15-17H,2-5,8,11-13H2,1H3	ZDTPCVGIYZHVNO-UHFFFAOYSA-N	CCCCCCCC1OC1CCCCCC(=O)C1CO1	NULL	10468587
F18423	Other_fruits	NULL	NULL	NULL	Fruits	FDB018416	(-)-11-Hydroxy-9,15,16-trioxooctadecanoic_acid	InChI=1S/C18H30O6/c1-2-16\(21\)17\(22\)11-8-10-15\(20\)13-14\(19\)9-6-4-3-5-7-12-18\(23\)24/h15,20H,2-13H2,1H3,\(H,23,24\)	DRPDZKNSZVIOQR-UHFFFAOYSA-N	CCC(=O)C(=O)CCCC(O)CC(=O)CCCCCCCC(O)=O	NULL	131752496
F18424	Cereals_and_bakery_products	NULL	NULL	NULL	Cereals_and_cereal_products	FDB018417	(R)-2,3-Dihydro-3,5-dihydroxy-2-oxo-3-indoleacetic_acid	InChI=1S/C10H9NO5/c12-5-1-2-7-6\(3-5\)10\(16,4-8\(13\)14\)9\(15\)11-7/h1-3,12,16H,4H2,\(H,11,15\)\(H,13,14\)	BSACCBRVBZORKX-UHFFFAOYSA-N	OC(=O)CC1(O)C(=O)NC2=CC=C(O)C=C12	NULL	85880351
F18425	Cereals_and_bakery_products	NULL	NULL	NULL	Cereals_and_cereal_products	FDB018418	Methyl_2,3-dihydro-3,5-dihydroxy-2-oxo-3-indoleacetic_acid	InChI=1S/C11H11NO5/c1-17-9\(14\)5-11\(16\)7-4-6\(13\)2-3-8\(7\)12-10\(11\)15/h2-4,13,16H,5H2,1H3,\(H,12,15\)	YPPHXVJCTQPTBV-UHFFFAOYSA-N	COC(=O)CC1(O)C(=O)NC2=CC=C(O)C=C12	NULL	45782784
F18426	Oats	NULL	NULL	NULL	Cereals_and_cereal_products	FDB018419	(E)-Avenanthramide_D	InChI=1S/C16H13NO4/c18-12-8-5-11\(6-9-12\)7-10-15\(19\)17-14-4-2-1-3-13\(14\)16\(20\)21/h1-10,18H,\(H,17,19\)\(H,20,21\)/b10-7-	INBHLTYBRKASIZ-YFHOEESVSA-N	OC(=O)C1=CC=CC=C1NC(=O)\\C=C/C1=CC=C(O)C=C1	NULL	15607909
F18427	Oats	NULL	NULL	NULL	Cereals_and_cereal_products	FDB018420	Avenanthramide_E	InChI=1S/C17H15NO5/c1-23-15-10-11\(6-8-14\(15\)19\)7-9-16\(20\)18-13-5-3-2-4-12\(13\)17\(21\)22/h2-10,19H,1H3,\(H,18,20\)\(H,21,22\)/b9-7-	FSKJPXSYWQUVGO-CLFYSBASSA-N	COC1=CC(\\C=C/C(=O)NC2=CC=CC=C2C(O)=O)=CC=C1O	NULL	13041878
F18429	Other_fruits	NULL	NULL	NULL	Fruits	FDB018422	(S)-3-Mercaptohexyl_pentanoate	InChI=1S/C11H22O2S/c1-3-5-7-11\(12\)13-9-8-10\(14\)6-4-2/h10,14H,3-9H2,1-2H3	VMHWVDZUYLYJAJ-UHFFFAOYSA-N	CCCCC(=O)OCCC(S)CCC	NULL	546093
F18430	Other_fruits	NULL	NULL	NULL	Fruits	FDB018423	(S)-3-Methylthiohexyl_butyrate	InChI=1S/C11H22O2S/c1-4-6-10\(14-3\)8-9-13-11\(12\)7-5-2/h10H,4-9H2,1-3H3	CPZRKTMCYSRJPH-UHFFFAOYSA-N	CCCC(CCOC(=O)CCC)SC	NULL	537755
F18431	Other_fruits	NULL	NULL	NULL	Fruits	FDB018424	(S)-3-Methylthiohexyl_hexanoate	InChI=1S/C13H26O2S/c1-4-6-7-9-13\(14\)15-11-10-12\(16-3\)8-5-2/h12H,4-11H2,1-3H3	YCHLQQVZMIQEAC-UHFFFAOYSA-N	CCCCCC(=O)OCCC(CCC)SC	NULL	543585
F18435	Other_fruits	NULL	NULL	NULL	Fruits	FDB018428	3beta,6beta-Dihydroxynortropane	InChI=1S/C7H13NO2/c9-5-1-4-2-7\(10\)6\(3-5\)8-4/h4-10H,1-3H2	MVUIPZFMWQBRCM-UHFFFAOYSA-N	OC1CC2CC(O)CC1N2	NULL	22297531
F18437	Herbs_condiments_and_spices	NULL	NULL	NULL	Herbs_and_Spices	FDB018430	5-Methoxyhinokinin	InChI=1S/C21H20O7/c1-23-18-7-13\(8-19-20\(18\)28-11-27-19\)5-15-14\(9-24-21\(15\)22\)4-12-2-3-16-17\(6-12\)26-10-25-16/h2-3,6-8,14-15H,4-5,9-11H2,1H3	GDOAQHHMFNQXLJ-UHFFFAOYSA-N	COC1=C2OCOC2=CC(CC2C(CC3=CC4=C(OCO4)C=C3)COC2=O)=C1	NULL	14018792
F18438	Other_fruits	NULL	NULL	NULL	Fruits	FDB018431	Prupaside	InChI=1S/C27H36O12/c1-33-18-6-13\(7-19\(34-2\)23\(18\)30\)5-15-10-37-26\(14-8-20\(35-3\)24\(31\)21\(9-14\)36-4\)16\(15\)11-38-27-25\(32\)22\(29\)17\(28\)12-39-27/h6-9,15-17,22,25-32H,5,10-12H2,1-4H3	GLRJVMYTCIKGGK-UHFFFAOYSA-N	COC1=CC(CC2COC(C2COC2OCC(O)C(O)C2O)C2=CC(OC)=C(O)C(OC)=C2)=CC(OC)=C1O	NULL	14521034
F18439	Edible_fats_and_oils	NULL	NULL	NULL	Fats_and_oils	FDB018432	Niazicin_A	InChI=1S/2C17H23NO7S/c2*1-9-15\(24-10\(2\)19\)13\(20\)14\(21\)16\(23-9\)25-12-6-4-11\(5-7-12\)8-18-17\(26\)22-3/h2*4-7,9,13-16,20-21H,8H2,1-3H3,\(H,18,26\)	IQMSLIJFKLWXRI-UHFFFAOYSA-N	COC(=S)NCC1=CC=C(OC2OC(C)C(OC(C)=O)C(O)C2O)C=C1.CO\\C(S)=N/CC1=CC=C(OC2OC(C)C(OC(C)=O)C(O)C2O)C=C1	NULL	10068657
F18440	Edible_fats_and_oils	NULL	NULL	NULL	Fats_and_oils	FDB018433	Niazicin_B	InChI=1S/C17H23NO7S/c1-9-15\(24-10\(2\)19\)13\(20\)14\(21\)16\(23-9\)25-12-6-4-11\(5-7-12\)8-18-17\(26\)22-3/h4-7,9,13-16,20-21H,8H2,1-3H3,\(H,18,26\)/t9?,13-,14\+,15-,16-/m0/s1	HMXLIRAHSHWREJ-QOYWKHHESA-N	CO\\C([S-])=[NH+]\\CC1=CC=C(O[C@@H]2OC(C)[C@H](OC(C)=O)[C@@H](O)[C@H]2O)C=C1	NULL	131752497
F18443	Nutmeg	Myristica_fragrans_HOUTT.	NULL	Fragransin_B1	Herbs_and_Spices	FDB018436	Fragransin_B1	InChI=1S/C22H28O7/c1-11-12\(2\)22\(14-9-17\(27-5\)20\(24\)18\(10-14\)28-6\)29-21\(11\)13-7-15\(25-3\)19\(23\)16\(8-13\)26-4/h7-12,21-24H,1-6H3	CAUANPLJFMVCHO-UHFFFAOYSA-N	COC1=CC(=CC(OC)=C1O)C1OC(C(C)C1C)C1=CC(OC)=C(O)C(OC)=C1	NULL	13870574
F18445	Oats	NULL	NULL	NULL	Cereals_and_cereal_products	FDB018438	Avenalumin_II	InChI=1S/C17H13NO3/c1-20-13-6-4-5-12\(11-13\)9-10-16-18-15-8-3-2-7-14\(15\)17\(19\)21-16/h2-11H,1H3/b10-9-	NODJLUIXDICTEH-KTKRTIGZSA-N	COC1=CC=CC(\\C=C/C2=NC3=CC=CC=C3C(=O)O2)=C1	NULL	131752498
F18446	Oats	NULL	NULL	NULL	Cereals_and_cereal_products	FDB018439	Avenalumin_III	InChI=1S/C18H13NO3/c20-14-11-9-13\(10-12-14\)5-1-4-8-17-19-16-7-3-2-6-15\(16\)18\(21\)22-17/h1-12,20H/b5-1\+,8-4-	ASJBOIQMTVOWBG-UJURIKRHSA-N	OC1=CC=C(\\C=C\\C=C/C2=NC3=CC=CC=C3C(=O)O2)C=C1	NULL	20833067
F18449	Spinach	Spinacia_oleracea_L._[Chenopodiaceae]	Leaf	6-PHYTYLTOLUQUINOL	Vegetables	FDB018442	2-Methyl-6-phytylhydroquinone	InChI=1S/C27H46O2/c1-20\(2\)10-7-11-21\(3\)12-8-13-22\(4\)14-9-15-23\(5\)16-17-25-19-26\(28\)18-24\(6\)27\(25\)29/h16,18-22,28-29H,7-15,17H2,1-6H3/b23-16\+	GTWCNYRFOZKWTL-XQNSMLJCSA-N	CC(C)CCCC(C)CCCC(C)CCC\\C(C)=C\\CC1=CC(O)=CC(C)=C1O	Prenol_lipids	23724601
F1845	Tea	Camellia_sinensis	NULL	trans-p-Coumaroyl_beta-D-glucopyranoside	Teas	FDB001845	trans-p-Coumaroyl_beta-D-glucopyranoside	InChI=1S/C15H18O8/c16-7-10-12\(19\)13\(20\)14\(21\)15\(22-10\)23-11\(18\)6-3-8-1-4-9\(17\)5-2-8/h1-6,10,12-17,19-21H,7H2/b6-3\+/t10-,12-,13\+,14-,15\+/m1/s1	DSNCQKUYZOSARM-QVLXMGEUSA-N	OC[C@H]1O[C@@H](OC(=O)\\C=C\\C2=CC=C(O)C=C2)[C@H](O)[C@@H](O)[C@@H]1O	NULL	14158117
F18450	Other_beverages	NULL	NULL	NULL	Beverages	FDB018443	Carissol	InChI=1S/C30H50O/c1-19-11-14-27\(5\)17-18-29\(7\)21\(25\(27\)20\(19\)2\)9-10-23-28\(6\)15-13-24\(31\)26\(3,4\)22\(28\)12-16-30\(23,29\)8/h9,19-20,22-25,31H,10-18H2,1-8H3/t19-,20\+,22?,23?,24-,25-,27\+,28-,29\+,30\+/m0/s1	FSLPMRQHCOLESF-QJYIJPODSA-N	[H][C@@]12[C@H](C)[C@@H](C)CC[C@]1(C)CC[C@]1(C)C2=CCC2[C@@]3(C)CC[C@H](O)C(C)(C)C3CC[C@@]12C	NULL	131752025
F18451	Corn	Zea_mays_L._[Poaceae]	Seed	ZEANOSIDE-C	Cereals_and_cereal_products	FDB018444	Zeanoside_C	InChI=1S/C16H19NO10/c18-5-8-11\(21\)12\(22\)13\(23\)14\(27-8\)26-7-3-1-2-6-10\(7\)17-15\(24\)16\(6,25\)4-9\(19\)20/h1-3,8,11-14,18,21-23,25H,4-5H2,\(H,17,24\)\(H,19,20\)	VNIXZLMYLWKZLU-UHFFFAOYSA-N	OCC1OC(OC2=CC=CC3=C2NC(=O)C3(O)CC(O)=O)C(O)C(O)C1O	NULL	13988324
F18453	Alcoholic_beverages	NULL	NULL	NULL	Beverages	FDB018446	N-[2-(1H-Indol-3-yl)ethyl]docosanamide	InChI=1S/C32H54N2O/c1-2-3-4-5-6-7-8-9-10-11-12-13-14-15-16-17-18-19-20-25-32\(35\)33-27-26-29-28-34-31-24-22-21-23-30\(29\)31/h21-24,28,34H,2-20,25-27H2,1H3,\(H,33,35\)	HAWFHRQOMIMGFR-UHFFFAOYSA-N	CCCCCCCCCCCCCCCCCCCCCC(=O)NCCC1=CNC2=C1C=CC=C2	NULL	10311044
F18454	Other_fruits	NULL	NULL	NULL	Fruits	FDB018447	(S)-3-Mercaptohexyl_acetate	InChI=1S/C8H16O2S/c1-3-4-8\(11\)5-6-10-7\(2\)9/h8,11H,3-6H2,1-2H3	JUCARGIKESIVLB-UHFFFAOYSA-N	CCCC(S)CCOC(C)=O	NULL	518810
F18456	Herbs_condiments_and_spices	NULL	NULL	NULL	Herbs_and_Spices	FDB018449	4,6-Heptadiyne-1,3-diol	InChI=1S/C7H8O2/c1-2-3-4-7\(9\)5-6-8/h1,7-9H,5-6H2	VTFRDZFVCKUXNE-UHFFFAOYSA-N	OCCC(O)CCCC	NULL	85627657
F18457	Herbs_condiments_and_spices	NULL	NULL	NULL	Herbs_and_Spices	FDB018450	3-Hydroxy-4,6-heptadiyne-1-yl_1-glucoside	InChI=1S/C13H18O7/c1-2-3-4-8\(15\)5-6-19-13-12\(18\)11\(17\)10\(16\)9\(7-14\)20-13/h1,8-18H,5-7H2	JCEVIZQLLKDJRQ-UHFFFAOYSA-N	OCC1OC(OCCC(O)CCCC)C(O)C(O)C1O	NULL	131752499
F18458	Fungi	NULL	NULL	NULL	Vegetables	FDB018451	(E)-10-Hydroxy-2-decene-4,6-diynoic_acid	InChI=1S/C10H10O3/c11-9-7-5-3-1-2-4-6-8-10\(12\)13/h6,8,11H,5,7,9H2,\(H,12,13\)/b8-6\+	FFWLSJVIZWBSTJ-SOFGYWHQSA-N	OCCCCCCC\\C=C\\C(O)=O	NULL	101411738
F18459	Other_green_vegetables	NULL	NULL	NULL	Vegetables	FDB018452	(9Z,11S,16S)-1-Acetoxy-9,17-octadecadiene-12,14-diyne-11,16-diol	InChI=1S/C20H28O4/c1-3-19\(22\)14-11-12-16-20\(23\)15-10-8-6-4-5-7-9-13-17-24-18\(2\)21/h3,10,15,19-20,22-23H,1,4-9,13,17H2,2H3/b15-10\+	VVURZXYIXNNJCG-XNTDXEJSSA-N	CC(=O)OCCCCCCCC\\C=C\\C(O)CCCCC(O)C=C	NULL	71307305
F18460	Alliums	NULL	NULL	NULL	Vegetables	FDB018453	1-Propenyl_1-(1-propenylthio)propyl_disulfide	InChI=1S/C9H16S3/c1-4-7-10-9\(6-3\)12-11-8-5-2/h4-5,7-9H,6H2,1-3H3/b7-4-,8-5\+	YFTPKQUIYROJDX-DKBJKEKUSA-N	CCC(SS\\C=C\\C)S\\C=C/C	NULL	131752500
F18461	Onion	NULL	NULL	NULL	Vegetables	FDB018454	1-Propenyl_1-(1-propenylsulfinyl)propyl_disulfide	InChI=1S/C9H16OS3/c1-4-7-11-12-9\(6-3\)13\(10\)8-5-2/h4-5,7-9H,6H2,1-3H3/b7-4\+,8-5-	ODTGLDLGRKWIAI-NIQPXEJBSA-N	CCC(SS\\C=C\\C)S(=O)\\C=C/C	NULL	88076835
F18462	Citrus_fruits	NULL	NULL	NULL	Fruits	FDB018455	Dodecyl_acetate	InChI=1S/C14H28O2/c1-3-4-5-6-7-8-9-10-11-12-13-16-14\(2\)15/h3-13H2,1-2H3	VZWGRQBCURJOMT-UHFFFAOYSA-N	CCCCCCCCCCCCOC(C)=O	Fatty_Acyls	8205
F18465	Other_green_vegetables	NULL	NULL	NULL	Vegetables	FDB018458	(E)-2-Butyl-2-octenal	InChI=1S/C12H22O/c1-3-5-7-8-10-12\(11-13\)9-6-4-2/h10-11H,3-9H2,1-2H3/b12-10-	LYGMPIZYNJGJKP-BENRWUELSA-N	CCCCC\\C=C(\\CCCC)C=O	NULL	5362697
F18466	Meats	NULL	NULL	NULL	Animal_foods	FDB018459	2,5-Dihydro-2,4,5-trimethylthiazole	InChI=1S/C6H11NS/c1-4-5\(2\)8-6\(3\)7-4/h5-6H,1-3H3	AIVVNNYXOSPRCW-UHFFFAOYSA-N	CC1SC(C)C(C)=N1	NULL	181287
F18467	Coffee	NULL	NULL	NULL	Coffee_and_coffee_products	FDB018460	3,3-Dimethyl-1,2-dithiolane	InChI=1S/C5H10S2/c1-5\(2\)3-4-6-7-5/h3-4H2,1-2H3	LFHJFWOMFQJUBC-UHFFFAOYSA-N	CC1(C)CCSS1	NULL	6453614
F18468	Tea	NULL	NULL	NULL	Teas	FDB018461	Camellioside_B	InChI=1S/C55H86O25/c1-22\(59\)72-40-27\(21-58\)75-47\(38\(67\)36\(40\)65\)80-44-41\(77-48-43\(35\(64\)33\(62\)26\(20-57\)74-48\)79-46-37\(66\)34\(63\)32\(61\)25\(19-56\)73-46\)39\(68\)42\(45\(69\)70\)78-49\(44\)76-31-12-13-52\(6\)28\(51\(31,4\)5\)11-14-53\(7\)29\(52\)10-9-23-24-17-50\(2,3\)15-16-55\(24,71\)30\(60\)18-54\(23,53\)8/h9,24-29,31-44,46-49,56-58,61-68,71H,10-21H2,1-8H3,\(H,69,70\)	LMZLCIKMDCPHLL-UHFFFAOYSA-N	CC(=O)OC1C(CO)OC(OC2C(OC3CCC4(C)C(CCC5(C)C4CC=C4C6CC(C)(C)CCC6(O)C(=O)CC54C)C3(C)C)OC(C(O)C2OC2OC(CO)C(O)C(O)C2OC2OC(CO)C(O)C(O)C2O)C(O)=O)C(O)C1O	NULL	73816496
F18469	Tea	NULL	NULL	NULL	Teas	FDB018462	Camellioside_A	InChI=1S/C53H84O24/c1-48\(2\)14-15-53\(69\)22\(16-48\)21-8-9-27-50\(5\)12-11-29\(49\(3,4\)26\(50\)10-13-51\(27,6\)52\(21,7\)17-28\(53\)57\)73-47-42\(77-45-37\(65\)34\(62\)31\(59\)24\(19-55\)71-45\)39\(38\(66\)40\(75-47\)43\(67\)68\)74-46-41\(35\(63\)32\(60\)25\(20-56\)72-46\)76-44-36\(64\)33\(61\)30\(58\)23\(18-54\)70-44/h8,22-27,29-42,44-47,54-56,58-66,69H,9-20H2,1-7H3,\(H,67,68\)	VSPSMYBTMQXXMU-UHFFFAOYSA-N	CC1(C)CCC2(O)C(C1)C1=CCC3C4(C)CCC(OC5OC(C(O)C(OC6OC(CO)C(O)C(O)C6OC6OC(CO)C(O)C(O)C6O)C5OC5OC(CO)C(O)C(O)C5O)C(O)=O)C(C)(C)C4CCC3(C)C1(C)CC2=O	NULL	73816495
F1847	Loquat	Eriobotrya_japonica	NULL	(2S)-Naringenin_8-C-alpha-L-rhamnopyranosyl-(1->2)-beta-D-glucopyranoside	Fruits	FDB001847	(2S)-Naringenin_8-C-alpha-L-rhamnopyranosyl-(1->2)-beta-D-glucopyranoside	InChI=1S/C27H32O14/c1-9-19\(33\)21\(35\)23\(37\)27\(38-9\)41-26-22\(36\)20\(34\)16\(8-28\)40-25\(26\)18-13\(31\)6-12\(30\)17-14\(32\)7-15\(39-24\(17\)18\)10-2-4-11\(29\)5-3-10/h2-6,9,15-16,19-23,25-31,33-37H,7-8H2,1H3/t9-,15-,16\+,19-,20\+,21\+,22-,23\+,25-,26\+,27-/m0/s1	LCTOQECBRZFOCD-SSAHSMSHSA-N	[H][C@@]1(O[C@@H]2[C@@H](O)[C@H](O)[C@@H](CO)O[C@H]2C2=C(O)C=C(O)C3=C2O[C@@H](CC3=O)C2=CC=C(O)C=C2)O[C@@H](C)[C@H](O)[C@@H](O)[C@H]1O	NULL	10603320
F18470	Fungi	NULL	NULL	NULL	Vegetables	FDB018463	(3beta,5alpha,6beta,9alpha,22E,24R)-5,9-Epidioxyergosta-7,22-diene-3,6-diol	InChI=1S/C28H44O4/c1-17\(2\)18\(3\)7-8-19\(4\)21-9-10-22-23-15-24\(30\)28-16-20\(29\)11-12-26\(28,6\)27\(23,31-32-28\)14-13-25\(21,22\)5/h7-8,15,17-22,24,29-30H,9-14,16H2,1-6H3/b8-7\+	XCRHWCBOUDKLGM-BQYQJAHWSA-N	CC(C)C(C)\\C=C\\C(C)C1CCC2C3=CC(O)C45CC(O)CCC4(C)C3(CCC12C)OO5	NULL	131752503
F18476	Cereals_and_bakery_products	NULL	NULL	NULL	Cereals_and_cereal_products	FDB018469	28-Glucosyl-3b-hydroxy-12-oleanene-30-methoxy-28-oic_acid_3-[arabinosyl-(1->3)-glucuronide]	InChI=1S/C48H74O20/c1-43\(2\)25-10-13-47\(6\)26\(45\(25,4\)12-11-27\(43\)65-40-34\(57\)35\(33\(56\)36\(67-40\)37\(58\)59\)66-38-31\(54\)28\(51\)23\(50\)20-63-38\)9-8-21-22-18-44\(3,41\(60\)62-7\)14-16-48\(22,17-15-46\(21,47\)5\)42\(61\)68-39-32\(55\)30\(53\)29\(52\)24\(19-49\)64-39/h8,22-36,38-40,49-57H,9-20H2,1-7H3,\(H,58,59\)	KYRYOPAMFZUNMD-UHFFFAOYSA-N	COC(=O)C1(C)CCC2(CCC3(C)C(=CCC4C5(C)CCC(OC6OC(C(O)C(OC7OCC(O)C(O)C7O)C6O)C(O)=O)C(C)(C)C5CCC34C)C2C1)C(=O)OC1OC(CO)C(O)C(O)C1O	NULL	131752504
F18477	Coffee	NULL	NULL	NULL	Coffee_and_coffee_products	FDB018470	4-Ethyl-2-methylphenol	InChI=1S/C9H12O/c1-3-8-4-5-9\(10\)7\(2\)6-8/h4-6,10H,3H2,1-2H3	QDQMEHXIUFCIGR-UHFFFAOYSA-N	CCC1=CC=C(O)C(C)=C1	NULL	34857
F18478	Cereals_and_bakery_products	NULL	NULL	NULL	Cereals_and_cereal_products	FDB018471	3-Ethyl-5-methylphenol	InChI=1S/C9H12O/c1-3-8-4-7\(2\)5-9\(10\)6-8/h4-6,10H,3H2,1-2H3	XTCHLXABLZQNNN-UHFFFAOYSA-N	CCC1=CC(O)=CC(C)=C1	NULL	12775
F18479	Cereals_and_bakery_products	NULL	NULL	NULL	Cereals_and_cereal_products	FDB018472	3-Ethyl-4-methylphenol	InChI=1S/C9H12O/c1-3-8-6-9\(10\)5-4-7\(8\)2/h4-6,10H,3H2,1-2H3	BTRPJOHXPQOVLS-UHFFFAOYSA-N	CCC1=CC(O)=CC=C1C	NULL	80267
F1848	Loquat	Eriobotrya_japonica	NULL	1-O-Feruloyl-beta-D-glucopyranose	Fruits	FDB001848	1-O-Feruloyl-beta-D-glucopyranose	InChI=1S/C16H20O9/c1-23-10-4-2-8\(6-9\(10\)18\)3-5-12\(19\)25-16-15\(22\)14\(21\)13\(20\)11\(7-17\)24-16/h2-6,11,13-18,20-22H,7H2,1H3/b5-3\+/t11-,13-,14\+,15-,16\+/m1/s1	RFTKPXQZIVKVOP-PMQCXRHVSA-N	COC1=CC=C(\\C=C\\C(=O)O[C@@H]2O[C@H](CO)[C@@H](O)[C@H](O)[C@H]2O)C=C1O	NULL	101937123
F18480	Cereals_and_bakery_products	NULL	NULL	NULL	Cereals_and_cereal_products	FDB018473	2-Ethyl-5-methylphenol	InChI=1S/C9H12O/c1-3-8-5-4-7\(2\)6-9\(8\)10/h4-6,10H,3H2,1-2H3	LTRVUFFOMIUCPJ-UHFFFAOYSA-N	CCC1=C(O)C=C(C)C=C1	NULL	15523
F18481	Cereals_and_bakery_products	NULL	NULL	NULL	Cereals_and_cereal_products	FDB018474	2-Ethyl-4-methylphenol	InChI=1S/C9H12O/c1-3-8-6-7\(2\)4-5-9\(8\)10/h4-6,10H,3H2,1-2H3	AVVVXUXMKWPKAJ-UHFFFAOYSA-N	CCC1=C(O)C=CC(C)=C1	NULL	77462
F18482	Alcoholic_beverages	NULL	NULL	NULL	Beverages	FDB018475	Oxyhumulinic_acid	InChI=1S/C15H22O5/c1-8\(2\)5-6-15\(20\)13\(18\)11\(12\(17\)14\(15\)19\)10\(16\)7-9\(3\)4/h5,9,14,17,19-20H,6-7H2,1-4H3	QSHUUGSBRMSXKV-UHFFFAOYSA-N	CC(C)CC(=O)C1=C(O)C(O)C(O)(CC=C(C)C)C1=O	NULL	45115175
F18483	Cereals_and_bakery_products	NULL	NULL	NULL	Cereals_and_cereal_products	FDB018476	Methyl_oxindole-3-acetate	InChI=1S/C11H11NO3/c1-15-10\(13\)6-8-7-4-2-3-5-9\(7\)12-11\(8\)14/h2-5,8H,6H2,1H3,\(H,12,14\)	OEGSDTIXVSKASM-UHFFFAOYSA-N	COC(=O)CC1C(O)=NC2=C1C=CC=C2	NULL	11287197
F18484	Cereals_and_bakery_products	NULL	NULL	NULL	Cereals_and_cereal_products	FDB018477	Methyl_5-hydroxyoxindole-3-acetate	InChI=1/C11H11NO4/c1-16-10\(14\)5-8-7-4-6\(13\)2-3-9\(7\)12-11\(8\)15/h2-4,8,13H,5H2,1H3,\(H,12,15\)	PQPVNWBNDOFPBO-UHFFFAOYNA-N	COC(=O)CC1C(=O)NC2=CC=C(O)C=C12	NULL	71391107
F18486	Cereals_and_bakery_products	NULL	NULL	NULL	Cereals_and_cereal_products	FDB018479	Methyl_dioxindole-3-acetate	InChI=1/C11H11NO4/c1-16-9\(13\)6-11\(15\)7-4-2-3-5-8\(7\)12-10\(11\)14/h2-5,15H,6H2,1H3,\(H,12,14\)	BHWUWPHGCCRYBU-UHFFFAOYNA-N	COC(=O)CC1(O)C(=O)NC2=CC=CC=C12	NULL	14033762
F18487	Alliums	NULL	NULL	NULL	Vegetables	FDB018480	Cistocardin	InChI=1S/C51H84O24/c1-19-7-10-51\(66-18-19\)20\(2\)32-27\(75-51\)12-24-22-6-5-21-11-26\(25\(56\)13-50\(21,4\)23\(22\)8-9-49\(24,32\)3\)67-45-41\(65\)38\(62\)42\(31\(17-55\)71-45\)72-48-44\(74-47-40\(64\)37\(61\)34\(58\)29\(15-53\)69-47\)43\(35\(59\)30\(16-54\)70-48\)73-46-39\(63\)36\(60\)33\(57\)28\(14-52\)68-46/h19-48,52-65H,5-18H2,1-4H3	OJXYLGQQFXELNY-UHFFFAOYSA-N	CC1C2C(CC3C4CCC5CC(OC6OC(CO)C(OC7OC(CO)C(O)C(OC8OC(CO)C(O)C(O)C8O)C7OC7OC(CO)C(O)C(O)C7O)C(O)C6O)C(O)CC5(C)C4CCC23C)OC11CCC(C)CO1	NULL	73157303
F18489	Tea	NULL	NULL	NULL	Teas	FDB018482	Ginsenoyne_C	InChI=1S/C17H24O3/c1-3-5-6-7-10-13-16\(19\)17\(20\)14-11-8-9-12-15\(18\)4-2/h3-4,15-20H,1-2,5-7,10,13-14H2	WNVDKDQMWFSCPI-UHFFFAOYSA-N	OC(CCCCCC=C)C(O)CCCCCC(O)C=C	NULL	5317634
F18490	Nuts	NULL	NULL	NULL	Nuts	FDB018483	(S)-17-Hydroxy-9,11,13,15-octadecatetraynoic_acid	InChI=1S/C18H20O3/c1-17\(19\)15-13-11-9-7-5-3-2-4-6-8-10-12-14-16-18\(20\)21/h17,19H,4,6,8,10,12,14,16H2,1H3,\(H,20,21\)	MTWGWIOCIREVRF-UHFFFAOYSA-N	CC(O)CCCCCCCCCCCCCCCC(O)=O	NULL	4204
F18491	Tomatoes	NULL	NULL	NULL	Vegetables	FDB018484	(Z)-6-Tetradecene-1,3-diyne-5,8-diol	InChI=1S/C14H20O2/c1-3-5-7-8-10-14\(16\)12-11-13\(15\)9-6-4-2/h2,11-16H,3,5,7-8,10H2,1H3/b12-11-	AGXXOOILRXZQTH-QXMHVHEDSA-N	CCCCCCC(O)\\C=C/C(O)CCCC	NULL	129662470
F18492	Fungi	NULL	NULL	NULL	Vegetables	FDB018485	Lentialexin	InChI=1S/C8H8O/c1-2-3-4-5-6-7-8-9/h2,9H,1,7-8H2	AGWFAJXETXIOEE-UHFFFAOYSA-N	OCCCCCCC=C	NULL	15503524
F18493	Fungi	NULL	NULL	NULL	Vegetables	FDB018486	3,5,7-Octatriyn-1-ol	InChI=1S/C8H6O/c1-2-3-4-5-6-7-8-9/h1,9H,7-8H2	UKLDABCYBVVGHL-UHFFFAOYSA-N	OCCCCCCCC	NULL	85868636
F18494	Potato	NULL	NULL	NULL	Vegetables	FDB018487	Potato_carboxypeptidase_A_inhibitor	InChI=1S/C12H9ClO3S/c13-10-6-8-11\(9-7-10\)16-17\(14,15\)12-4-2-1-3-5-12/h1-9H	SPJOZZSIXXJYBT-UHFFFAOYSA-N	ClC1=CC=C(OS(=O)(=O)C2=CC=CC=C2)C=C1	NULL	6636
F18496	Other_fruits	NULL	NULL	NULL	Fruits	FDB018489	Cucurbita_maxima_Trysin_inhibitor_III	InChI=1S/C6H2Cl4O2/c7-1-2\(8\)6\(12\)4\(10\)3\(9\)5\(1\)11/h11-12H	STOSPPMGXZPHKP-UHFFFAOYSA-N	OC1=C(Cl)C(Cl)=C(O)C(Cl)=C1Cl	NULL	66603
F18497	Ginger	Zingiber_officinale_ROSCOE	NULL	6-Gingesulfonic_acid	Herbs_and_Spices	FDB018490	6-Gingesulfonic_acid	InChI=1S/C17H26O6S/c1-3-4-5-6-15\(24\(20,21\)22\)12-14\(18\)9-7-13-8-10-16\(19\)17\(11-13\)23-2/h8,10-11,15,19H,3-7,9,12H2,1-2H3,\(H,20,21,22\)	UGTSZVWDFDIWIG-UHFFFAOYSA-N	CCCCCC(CC(=O)CCC1=CC(OC)=C(O)C=C1)S(O)(=O)=O	NULL	126890
F18498	Herbs_condiments_and_spices	NULL	NULL	NULL	Herbs_and_Spices	FDB018491	2-Methyldecane	InChI=1S/C11H24/c1-4-5-6-7-8-9-10-11\(2\)3/h11H,4-10H2,1-3H3	CNPVJWYWYZMPDS-UHFFFAOYSA-N	CCCCCCCCC(C)C	NULL	23415
F18499	Wheat	NULL	NULL	NULL	Cereals_and_cereal_products	FDB018492	Purothionin_AII	InChI=1S/C26H36N2O9/c1-6-7-9-18-23\(37-20\(30\)12-14\(2\)3\)16\(5\)36-26\(34\)21\(15\(4\)35-25\(18\)33\)28-24\(32\)17-10-8-11-19\(22\(17\)31\)27-13-29/h8,10-11,13-16,18,21,23,31H,6-7,9,12H2,1-5H3,\(H,27,29\)\(H,28,32\)/t15-,16\+,18-,21\+,23\+/m1/s1	PVEVXUMVNWSNIG-PDPGNHKXSA-N	CCCC[C@@H]1[C@@H](OC(=O)CC(C)C)[C@H](C)OC(=O)[C@@H](NC(=O)C2=C(O)C(NC=O)=CC=C2)[C@@H](C)OC1=O	Carboxylic_acids_and_derivatives	245869
F1850	Walnut	Juglans_regia_L._[Juglandaceae]	Seed	DELTA-7-STIGMASTENOL	Nuts	FDB001850	Stigmast-7-en-3-ol	InChI=1S/C29H50O/c1-7-21\(19\(2\)3\)9-8-20\(4\)25-12-13-26-24-11-10-22-18-23\(30\)14-16-28\(22,5\)27\(24\)15-17-29\(25,26\)6/h11,19-23,25-27,30H,7-10,12-18H2,1-6H3/t20-,21-,22?,23\+,25-,26\+,27\+,28\+,29-/m1/s1	YSKVBPGQYRAUQO-NEWNUQLJSA-N	CC[C@H](CC[C@@H](C)[C@H]1CC[C@H]2C3=CCC4C[C@@H](O)CC[C@]4(C)[C@H]3CC[C@]12C)C(C)C	NULL	3080632
F18504	Alliums	NULL	NULL	NULL	Vegetables	FDB018497	Fistuloside_A	InChI=1S/C39H62O13/c1-17-8-11-39\(47-16-17\)18\(2\)28-26\(52-39\)13-23-21-7-6-20-12-25\(24\(41\)14-38\(20,5\)22\(21\)9-10-37\(23,28\)4\)49-36-34\(32\(45\)30\(43\)27\(15-40\)50-36\)51-35-33\(46\)31\(44\)29\(42\)19\(3\)48-35/h6,17-19,21-36,40-46H,7-16H2,1-5H3	JLHNRUIVXOGFRP-UHFFFAOYSA-N	CC1C2C(CC3C4CC=C5CC(OC6OC(CO)C(O)C(O)C6OC6OC(C)C(O)C(O)C6O)C(O)CC5(C)C4CCC23C)OC11CCC(C)CO1	NULL	131752505
F18505	Alliums	NULL	NULL	NULL	Vegetables	FDB018498	Fistuloside_B	InChI=1S/C45H72O18/c1-18-8-11-45\(56-17-18\)19\(2\)30-27\(63-45\)13-24-22-7-6-21-12-26\(25\(48\)14-44\(21,5\)23\(22\)9-10-43\(24,30\)4\)58-42-39\(62-40-36\(54\)34\(52\)31\(49\)20\(3\)57-40\)38\(33\(51\)29\(16-47\)60-42\)61-41-37\(55\)35\(53\)32\(50\)28\(15-46\)59-41/h6,18-20,22-42,46-55H,7-17H2,1-5H3	HCWNBMHHBWNUPV-UHFFFAOYSA-N	CC1C2C(CC3C4CC=C5CC(OC6OC(CO)C(O)C(OC7OC(CO)C(O)C(O)C7O)C6OC6OC(C)C(O)C(O)C6O)C(O)CC5(C)C4CCC23C)OC11CCC(C)CO1	NULL	131752506
F18506	Cereals_and_bakery_products	NULL	NULL	NULL	Cereals_and_cereal_products	FDB018499	Hv-NCC-1	InChI=1S/C35H42N4O10/c1-14-18\(8-9-40\)23\(36-24\(14\)12-41\)11-21-17\(4\)28-32\(38-21\)29\(30\(33\(28\)46\)35\(48\)49-5\)31-19\(6-7-26\(44\)45\)15\(2\)20\(37-31\)10-22-16\(3\)27\(25\(43\)13-42\)34\(47\)39-22/h12,22,25,29-30,36-38,40,42-43H,6-11,13H2,1-5H3,\(H,39,47\)\(H,44,45\)	INOJDBSSBUQCKE-UHFFFAOYSA-N	COC(=O)C1C(C2=C(CCC(O)=O)C(C)=C(CC3NC(=O)C(C(O)CO)=C3C)N2)C2=C(C1=O)C(C)=C(CC1=C(CCO)C(C)=C(N1)C=O)N2	NULL	15088501
F18507	Tea	NULL	NULL	NULL	Teas	FDB018500	Camellioside_C	InChI=1S/C53H82O23/c1-49\(2\)13-10-21-22\(16-49\)23-8-9-29-51\(5\)14-12-30\(50\(3,4\)28\(51\)11-15-52\(29,6\)53\(23,7\)17-24\(21\)57\)72-48-43\(76-46-38\(65\)35\(62\)32\(59\)26\(19-55\)70-46\)40\(39\(66\)41\(74-48\)44\(67\)68\)73-47-42\(36\(63\)33\(60\)27\(20-56\)71-47\)75-45-37\(64\)34\(61\)31\(58\)25\(18-54\)69-45/h8,25-43,45-48,54-56,58-66H,9-20H2,1-7H3,\(H,67,68\)	SKIHUNYUOHGHDD-UHFFFAOYSA-N	CC1(C)CCC2=C(C1)C1=CCC3C4(C)CCC(OC5OC(C(O)C(OC6OC(CO)C(O)C(O)C6OC6OC(CO)C(O)C(O)C6O)C5OC5OC(CO)C(O)C(O)C5O)C(O)=O)C(C)(C)C4CCC3(C)C1(C)CC2=O	NULL	73816497
F18508	Alliums	NULL	NULL	NULL	Vegetables	FDB018501	Fistuloside_C	InChI=1S/C45H72O19/c1-18-7-10-45\(57-17-18\)19\(2\)30-26\(64-45\)12-23-21-6-5-20-11-25\(24\(49\)13-44\(20,4\)22\(21\)8-9-43\(23,30\)3\)58-40-36\(55\)34\(53\)38\(29\(16-48\)61-40\)62-42-37\(56\)39\(32\(51\)28\(15-47\)60-42\)63-41-35\(54\)33\(52\)31\(50\)27\(14-46\)59-41/h5,18-19,21-42,46-56H,6-17H2,1-4H3	DNDKMGVAVSZIHV-UHFFFAOYSA-N	CC1C2C(CC3C4CC=C5CC(OC6OC(CO)C(OC7OC(CO)C(O)C(OC8OC(CO)C(O)C(O)C8O)C7O)C(O)C6O)C(O)CC5(C)C4CCC23C)OC11CCC(C)CO1	NULL	131752507
F18509	Herbs_condiments_and_spices	NULL	NULL	NULL	Herbs_and_Spices	FDB018502	3,4-Epoxy-p-menth-1(7)-ene	InChI=1S/C10H16O/c1-7\(2\)10-5-4-8\(3\)6-9\(10\)11-10/h7,9H,3-6H2,1-2H3	ITEDXWDCHPDNGM-UHFFFAOYSA-N	CC(C)C12CCC(=C)CC1O2	NULL	101409164
F1851	Rice	Oryza_sativa	NULL	ent-Cassa-12	Cereals_and_cereal_products	FDB001851	ent-Cassa-12,15-diene	InChI=1S/C20H32/c1-6-15-8-10-17-16\(14\(15\)2\)9-11-18-19\(3,4\)12-7-13-20\(17,18\)5/h6,8,14,16-18H,1,7,9-13H2,2-5H3/t14-,16-,17-,18-,20\+/m1/s1	JQPDOKGAOXSRJD-SVEODPQUSA-N	C[C@H]1[C@H]2CC[C@@H]3C(C)(C)CCC[C@@]3(C)[C@@H]2CC=C1C=C	NULL	11471283
F18512	Edible_fats_and_oils	NULL	NULL	NULL	Fats_and_oils	FDB018505	1,3,11(13)-Eudesmatrien-12-oic_acid	InChI=1S/C15H20O2/c1-10-5-4-7-15\(3\)8-6-12\(9-13\(10\)15\)11\(2\)14\(16\)17/h4-5,7,12-13H,2,6,8-9H2,1,3H3,\(H,16,17\)	WUAXEEZNSBQKSA-UHFFFAOYSA-N	CC1=CC=CC2(C)CCC(CC12)C(=C)C(O)=O	NULL	131752508
F18513	Edible_fats_and_oils	NULL	NULL	NULL	Fats_and_oils	FDB018506	15beta,19-ent-Dihydroxy-7-trachylobanone	InChI=1S/C20H30O3/c1-17\(10-21\)5-4-6-18\(2\)13\(17\)8-15\(22\)20-9-12-11\(7-14\(18\)20\)19\(12,3\)16\(20\)23/h11-14,16,21,23H,4-10H2,1-3H3	SSTASBUCOHAYRJ-UHFFFAOYSA-N	CC12C3CC4(C1O)C(CC23)C1(C)CCCC(C)(CO)C1CC4=O	NULL	131752509
F18514	Edible_fats_and_oils	NULL	NULL	NULL	Fats_and_oils	FDB018507	8beta-Angeloyloxy-15-hydroxy-1alpha,10R-dimethoxy-3-oxo-11(13)-germacren-12,6alpha-olide	InChI=1S/C22H32O8/c1-7-12\(2\)20\(25\)30-17-10-22\(4,28-6\)18\(27-5\)9-15\(24\)14\(11-23\)8-16-19\(17\)13\(3\)21\(26\)29-16/h7,14,16-19,23H,3,8-11H2,1-2,4-6H3/b12-7\+	LOQBOYSPYWSYGO-KPKJPENVSA-N	COC1CC(=O)C(CO)CC2OC(=O)C(=C)C2C(CC1(C)OC)OC(=O)C(\\C)=C\\C	NULL	131752510
F18515	Tea	NULL	NULL	NULL	Teas	FDB018508	Nepetariaside	InChI=1S/C16H28O8/c1-7-3-4-9\(11\(7\)15\(21\)22\)8\(2\)6-23-16-14\(20\)13\(19\)12\(18\)10\(5-17\)24-16/h7-14,16-20H,3-6H2,1-2H3,\(H,21,22\)	NCBSGBLITRBNGW-UHFFFAOYSA-N	CC(COC1OC(CO)C(O)C(O)C1O)C1CCC(C)C1C(O)=O	NULL	131752511
F18516	Soybean	Glycine_max_(L.)_MERR._[Fabaceae]	Seed	BIOCHANIN-C	Soy	FDB018509	Biochanin_C	InChI=1S/C16H12O5/c1-20-11-4-2-9\(3-5-11\)12-8-21-14-7-10\(17\)6-13\(18\)15\(14\)16\(12\)19/h2-8,17-18H,1H3	WUADCCWRTIWANL-UHFFFAOYSA-N	COC1=CC=C(C=C1)C1=COC2=C(C(O)=CC(O)=C2)C1=O	NULL	5280373
F18517	Mandarin	Citrus_reticulata_BLANCO_[Rutaceae]	Fruit	TANGERAXANTHIN	Fruits	FDB018510	Tangeraxanthin	InChI=1S/C34H44O2/c1-26\(16-11-18-28\(3\)20-13-21-31\(6\)35\)14-9-10-15-27\(2\)17-12-19-29\(4\)22-23-33-30\(5\)24-32\(36\)25-34\(33,7\)8/h9-24,32,36H,25H2,1-8H3/b14-9-,15-10\+,18-11\+,19-12\+,21-13\+,26-16\+,27-17\+,28-20\+,29-22-,33-23\+	KQBKJSVYIBRYNQ-KKMFPEKASA-N	CC(=O)\\C=C\\C=C(/C)\\C=C\\C=C(/C)\\C=C/C=C/C(/C)=C/C=C/C(/C)=C\\C=C1/C(C)=CC(O)CC1(C)C	NULL	131752512
F18518	Tomatoes	Solanum_lycopersicum	NULL	Apo-8-lycopenal	Vegetables	FDB018511	Apo-8-lycopenal	InChI=1S/C30H40O/c1-25\(2\)14-10-17-28\(5\)19-12-21-29\(6\)20-11-18-26\(3\)15-8-9-16-27\(4\)22-13-23-30\(7\)24-31/h8-9,11-16,18-24H,10,17H2,1-7H3/b9-8\+,18-11\+,21-12\+,22-13\+,26-15\+,27-16-,28-19-,29-20\+,30-23\+	AQXFMDSHWVVBIM-CUKPWAEMSA-N	CC(C)=CCC\\C(C)=C/C=C/C(/C)=C/C=C/C(/C)=C/C=C/C=C(/C)\\C=C\\C=C(/C)C=O	NULL	131752513
F18519	Other_fruits	NULL	NULL	NULL	Fruits	FDB018512	Semi-beta-carotenone	InChI=1S/C40H56O2/c1-31\(19-13-21-33\(3\)25-27-37-35\(5\)23-15-29-39\(37,7\)8\)17-11-12-18-32\(2\)20-14-22-34\(4\)26-28-38\(42\)40\(9,10\)30-16-24-36\(6\)41/h11-14,17-22,25-28H,15-16,23-24,29-30H2,1-10H3/b12-11\+,19-13-,20-14\+,27-25\+,28-26\+,31-17\+,32-18\+,33-21-,34-22\+	PDBIWYOLPQXSTF-LXAKRSFRSA-N	CC(=O)CCCC(C)(C)C(=O)\\C=C\\C(\\C)=C\\C=C\\C(\\C)=C\\C=C\\C=C(/C)\\C=C/C=C(/C)\\C=C\\C1=C(C)CCCC1(C)C	NULL	131752514
F1852	Bitter_gourd	Momordica_charantia	NULL	Kuguacin_A	Gourds	FDB001852	Kuguacin_A	InChI=1S/C30H46O4/c1-19\(9-8-13-26\(2,3\)34\)20-12-14-29\(7\)25-23\(32\)17-22-21\(10-11-24\(33\)27\(22,4\)5\)30\(25,18-31\)16-15-28\(20,29\)6/h8,13,17-21,24-25,33-34H,9-12,14-16H2,1-7H3/b13-8\+/t19?,20-,21-,24\+,25\+,28-,29\+,30-/m1/s1	HJGYRKQQQWEVSH-YPCDWISISA-N	[H][C@@]1(CC[C@@]2(C)[C@]3([H])C(=O)C=C4[C@@]([H])(CC[C@H](O)C4(C)C)[C@@]3(CC[C@]12C)C=O)C(C)C\\C=C\\C(C)(C)O	NULL	24814302
F18520	Orange	Citrus_sinensis	NULL	10-Apoviolaxanthal	Fruits	FDB018513	Apo-10-violaxanthal	InChI=1S/C27H36O3/c1-21\(11-7-8-12-22\(2\)15-10-18-28\)13-9-14-23\(3\)16-17-27-25\(4,5\)19-24\(29\)20-26\(27,6\)30-27/h7-18,24,29H,19-20H2,1-6H3/b8-7\+,13-9\+,15-10-,17-16\+,21-11\+,22-12-,23-14-	QZOYIQGWDBXSHB-AFMCRXATSA-N	CC(\\C=C/C=O)=C\\C=C\\C=C(C)\\C=C\\C=C(C)/C=C/C12OC1(C)CC(O)CC2(C)C	NULL	131752515
F18522	Citrus_fruits	NULL	NULL	NULL	Fruits	FDB018515	5,8-Epoxy-5,8-dihydro-10-apo-b,y-carotene-3,10-diol	InChI=1S/C27H38O3/c1-20\(11-7-8-12-21\(2\)14-10-16-28\)13-9-15-22\(3\)24-17-25-26\(4,5\)18-23\(29\)19-27\(25,6\)30-24/h7-15,17,23-24,28-29H,16,18-19H2,1-6H3/b8-7\+,13-9\+,14-10\+,20-11\+,21-12\+,22-15-	OOJOUQLXWXASLN-TVICGMDOSA-N	C\\C(\\C=C\\CO)=C/C=C/C=C(\\C)/C=C/C=C(/C)C1OC2(C)CC(O)CC(C)(C)C2=C1	NULL	131752516
F18523	Apples_and_pears	NULL	NULL	NULL	Fruits	FDB018516	5,6-Epoxy-5,6-dihydro-10-apo-b,y-carotene-3,10-diol	InChI=1S/C27H38O3/c1-21\(11-7-8-12-22\(2\)15-10-18-28\)13-9-14-23\(3\)16-17-27-25\(4,5\)19-24\(29\)20-26\(27,6\)30-27/h7-17,24,28-29H,18-20H2,1-6H3/b8-7\+,13-9\+,15-10-,17-16\+,21-11\+,22-12-,23-14-	GMQZSQMIENYQEB-AFMCRXATSA-N	CC(\\C=C/CO)=C\\C=C\\C=C(C)\\C=C\\C=C(C)/C=C/C12OC1(C)CC(O)CC2(C)C	NULL	131752517
F18524	Other_fruits	NULL	NULL	NULL	Fruits	FDB018517	Unknown_370	InChI=1S/C27H40O3/c1-8-12-20\(2\)13-9-10-14-21\(3\)15-11-16-22\(4\)24\(29\)17-25-26\(5,6\)18-23\(28\)19-27\(25,7\)30/h8-11,13-17,23-24,28-30H,1,12,18-19H2,2-7H3/b10-9\+,15-11\+,20-13\+,21-14\+,22-16\+,25-17-	JPXAXNVNJAVGLE-RNEGWMEASA-N	C\\C(CC=C)=C/C=C/C=C(\\C)/C=C/C=C(\\C)C(O)\\C=C1\\C(C)(C)CC(O)CC1(C)O	NULL	131752518
F18525	Other_fruits	NULL	NULL	NULL	Fruits	FDB018518	beta-Carotenone	InChI=1S/C40H56O4/c1-31\(19-13-21-33\(3\)25-27-37\(43\)39\(7,8\)29-15-23-35\(5\)41\)17-11-12-18-32\(2\)20-14-22-34\(4\)26-28-38\(44\)40\(9,10\)30-16-24-36\(6\)42/h11-14,17-22,25-28H,15-16,23-24,29-30H2,1-10H3/b12-11-,19-13\+,20-14\+,27-25-,28-26\+,31-17-,32-18\+,33-21\+,34-22\+	UQKVQNUNGXYNOJ-KQXPAGOKSA-N	CC(=O)CCCC(C)(C)C(=O)\\C=C\\C(\\C)=C\\C=C\\C(\\C)=C\\C=C/C=C(/C)\\C=C\\C=C(/C)\\C=C/C(=O)C(C)(C)CCCC(C)=O	NULL	131752519
F18527	Citrus_fruits	NULL	NULL	NULL	Fruits	FDB018520	5,8-Epoxy-5,8-dihydro-3-hydroxy-8-apo-b,y-carotenal	InChI=1S/C30H40O3/c1-22\(14-10-16-24\(3\)21-31\)12-8-9-13-23\(2\)15-11-17-25\(4\)27-18-28-29\(5,6\)19-26\(32\)20-30\(28,7\)33-27/h8-18,21,26-27,32H,19-20H2,1-7H3/b9-8\+,14-10\+,15-11\+,22-12\+,23-13\+,24-16-,25-17-	DFTUPAXJLNIGJB-UUVOACAKSA-N	C\\C(C=O)=C\\C=C\\C(C)=C\\C=C\\C=C(C)\\C=C\\C=C(\\C)C1OC2(C)CC(O)CC(C)(C)C2=C1	NULL	131752520
F18528	Herbs_condiments_and_spices	NULL	NULL	NULL	Herbs_and_Spices	FDB018521	Naphthoherniarin	InChI=1S/C22H16O6/c1-11-6-14\(21-15\(7-11\)16\(23\)9-19\(27-3\)22\(21\)25\)13-8-12-4-5-20\(24\)28-17\(12\)10-18\(13\)26-2/h4-10H,1-3H3	MSDIEAZOLJWCBV-UHFFFAOYSA-N	COC1=CC(=O)C2=CC(C)=CC(C3=C(OC)C=C4OC(=O)C=CC4=C3)=C2C1=O	NULL	363452
F18529	Edible_fats_and_oils	NULL	NULL	NULL	Fats_and_oils	FDB018522	(R)-Isobyakangelicin_3-glucoside	InChI=1S/C23H28O12/c1-23\(2,35-22-17\(29\)16\(28\)15\(27\)12\(8-24\)33-22\)13\(25\)9-32-18-10-4-5-14\(26\)34-20\(10\)21\(30-3\)19-11\(18\)6-7-31-19/h4-7,12-13,15-17,22,24-25,27-29H,8-9H2,1-3H3	IDHOCZIKYQXYFE-UHFFFAOYSA-N	COC1=C2OC(=O)C=CC2=C(OCC(O)C(C)(C)OC2OC(CO)C(O)C(O)C2O)C2=C1OC=C2	NULL	131752521
F1853	Bitter_gourd	Momordica_charantia	NULL	Kuguacin_B	Gourds	FDB001853	Kuguacin_B	InChI=1S/C25H23FN2O3/c1-25\(2\)11-19\(29\)23-21\(12-25\)31-24\(28\)18\(13-27\)22\(23\)17-5-3-4-6-20\(17\)30-14-15-7-9-16\(26\)10-8-15/h3-10,22H,11-12,14,28H2,1-2H3/t22-/m1/s1	IZWGYTYFDIKNKH-JOCHJYFZSA-N	CC1(C)CC(=O)C2=C(C1)OC(N)=C(CN)[C@H]2C1=CC=CC=C1OCC1=CC=C(F)C=C1	NULL	1009344
F18530	Celery	Apium_graveolens_L._[Apiaceae]	Seed	CELEREOIN	Herbs_and_Spices	FDB018523	Celereoin	InChI=1S/C14H14O5/c1-14\(2,17\)11-5-8-10\(18-11\)6-9-7\(13\(8\)16\)3-4-12\(15\)19-9/h3-4,6,11,16-17H,5H2,1-2H3	WCBFKVBQHXJRCX-UHFFFAOYSA-N	CC(C)(O)C1CC2=C(O1)C=C1OC(=O)C=CC1=C2O	NULL	5315768
F18531	Celery	Apium_graveolens_L._[Apiaceae]	Seed	CELEREOSIDE|CELEROSIDE	Herbs_and_Spices	FDB018524	Celereoside	InChI=1S/C20H24O10/c1-20\(2,30-19-18\(26\)17\(25\)16\(24\)12\(7-21\)29-19\)13-5-9-11\(27-13\)6-10-8\(15\(9\)23\)3-4-14\(22\)28-10/h3-4,6,12-13,16-19,21,23-26H,5,7H2,1-2H3	JMWIRXQFQXREAB-UHFFFAOYSA-N	CC(C)(OC1OC(CO)C(O)C(O)C1O)C1CC2=C(O1)C=C1OC(=O)C=CC1=C2O	NULL	73989751
F18532	Other_fruits	NULL	NULL	NULL	Fruits	FDB018525	Pyranomammea_B	InChI=1S/C22H28O6/c1-6-8-12-9-15\(24\)27-21-16\(12\)19\(26\)13-10-14\(23\)22\(4,5\)28-20\(13\)17\(21\)18\(25\)11\(3\)7-2/h9,11,14,23,26H,6-8,10H2,1-5H3	IWAUBOJXTGEZNN-UHFFFAOYSA-N	CCCC1=CC(=O)OC2=C1C(O)=C1CC(O)C(C)(C)OC1=C2C(=O)C(C)CC	NULL	131752522
F18533	Citrus_fruits	NULL	NULL	NULL	Fruits	FDB018526	trans-Grandmarin	InChI=1S/C15H16O6/c1-15\(2\)14\(18\)12\(17\)11-9\(21-15\)6-8\(19-3\)7-4-5-10\(16\)20-13\(7\)11/h4-6,12,14,17-18H,1-3H3	RRUHFAXVNXSPNG-UHFFFAOYSA-N	COC1=CC2=C(C(O)C(O)C(C)(C)O2)C2=C1C=CC(=O)O2	NULL	14213970
F18534	Citrus_fruits	NULL	NULL	NULL	Fruits	FDB018527	trans-O-Methylgrandmarin	InChI=1S/C16H18O6/c1-16\(2\)15\(18\)14\(20-4\)12-10\(22-16\)7-9\(19-3\)8-5-6-11\(17\)21-13\(8\)12/h5-7,14-15,18H,1-4H3	NACAFQOYZHTCHZ-UHFFFAOYSA-N	COC1C(O)C(C)(C)OC2=C1C1=C(C=CC(=O)O1)C(OC)=C2	NULL	14429496
F18535	Citrus_fruits	NULL	NULL	NULL	Fruits	FDB018528	trans-Grandmarin_isovalerate	InChI=1S/C20H24O7/c1-10\(2\)8-15\(22\)26-19-17\(23\)16-13\(27-20\(19,3\)4\)9-12\(24-5\)11-6-7-14\(21\)25-18\(11\)16/h6-7,9-10,17,19,23H,8H2,1-5H3	KULKFALUVSLOHX-UHFFFAOYSA-N	COC1=CC2=C(C(O)C(OC(=O)CC(C)C)C(C)(C)O2)C2=C1C=CC(=O)O2	NULL	14213973
F18537	Citrus_fruits	NULL	NULL	NULL	Fruits	FDB018530	Kinocoumarin	InChI=1S/C24H28O4/c1-9-22\(3,4\)16-13-15-19\(26\)14-11-12-17\(25\)27-20\(14\)18\(23\(5,6\)10-2\)21\(15\)28-24\(16,7\)8/h9-13,26H,1-2H2,3-8H3	OPQNNWVPHFUNEH-UHFFFAOYSA-N	CC(C)(C=C)C1=C2OC(=O)C=CC2=C(O)C2=C1OC(C)(C)C(=C2)C(C)(C)C=C	NULL	14213975
F18538	Citrus_fruits	NULL	NULL	NULL	Fruits	FDB018531	Casegravol_isovalerate	InChI=1S/C20H24O6/c1-13\(2\)11-18\(22\)25-12-20\(3,23\)10-9-15-16\(24-4\)7-5-14-6-8-17\(21\)26-19\(14\)15/h5-10,13,23H,11-12H2,1-4H3/b10-9\+	FPSUCNLAFSYJJZ-MDZDMXLPSA-N	COC1=C(\\C=C\\C(C)(O)COC(=O)CC(C)C)C2=C(C=CC(=O)O2)C=C1	NULL	14429495
F18539	Fungi	NULL	NULL	NULL	Vegetables	FDB018532	Necatorine	InChI=1S/C15H8N2O3/c18-11-7-12-9\(5-6-13\(19\)20-12\)15-14\(11\)8-3-1-2-4-10\(8\)16-17-15/h1-7,18H	WNQBVKOXDIYRFH-UHFFFAOYSA-N	OC1=CC2=C(C=CC(=O)O2)C2=C1C1=CC=CC=C1N=N2	NULL	5943
F1854	Bitter_gourd	Momordica_charantia	NULL	Kuguacin_C	Gourds	FDB001854	Kuguacin_C	InChI=1S/C27H42O3/c1-16\(14-17\(2\)28\)18-10-11-27\(7\)23-21\(29\)15-20-19\(8-9-22\(30\)24\(20,3\)4\)25\(23,5\)12-13-26\(18,27\)6/h15-16,18-19,22-23,30H,8-14H2,1-7H3/t16-,18-,19-,22\+,23-,25\+,26-,27\+/m1/s1	IYPOYTOMWGNYHY-QOYGTXLBSA-N	[H][C@@]1(CC[C@@]2(C)[C@]3([H])C(=O)C=C4[C@@]([H])(CC[C@H](O)C4(C)C)[C@]3(C)CC[C@]12C)[C@H](C)CC(C)=O	NULL	24814304
F18540	Other_green_vegetables	NULL	NULL	NULL	Vegetables	FDB018533	Kamolonol	InChI=1S/C24H30O5/c1-14-11-21\(26\)24\(4\)15\(2\)18\(25\)8-9-20\(24\)23\(14,3\)13-28-17-7-5-16-6-10-22\(27\)29-19\(16\)12-17/h5-7,10,12,14-15,20-21,26H,8-9,11,13H2,1-4H3	XYUJBOZUFFMPGO-UHFFFAOYSA-N	CC1CC(O)C2(C)C(C)C(=O)CCC2C1(C)COC1=CC2=C(C=CC(=O)O2)C=C1	NULL	75225113
F18541	Edible_fats_and_oils	NULL	NULL	NULL	Fats_and_oils	FDB018534	Smyrindioloside	InChI=1S/C20H24O10/c1-20\(2,30-19-17\(26\)16\(25\)15\(24\)12\(7-21\)29-19\)18-14\(23\)9-5-8-3-4-13\(22\)27-10\(8\)6-11\(9\)28-18/h3-6,12,14-19,21,23-26H,7H2,1-2H3	KLPNFWKZLQAVTH-UHFFFAOYSA-N	CC(C)(OC1OC(CO)C(O)C(O)C1O)C1OC2=C(C=C3C=CC(=O)OC3=C2)C1O	NULL	73834427
F18542	Edible_fats_and_oils	NULL	NULL	NULL	Fats_and_oils	FDB018535	(1x,2S)-2-(1,2-Dihydroxy-1-methylethyl)-2,3-dihydro-7H-furo[3,2-g][1]benzopyran-7-one_2-glucoside	InChI=1S/C20H24O10/c1-20\(26,8-27-19-18\(25\)17\(24\)16\(23\)13\(7-21\)30-19\)14-5-10-4-9-2-3-15\(22\)29-11\(9\)6-12\(10\)28-14/h2-4,6,13-14,16-19,21,23-26H,5,7-8H2,1H3	LCIXUGGPLIEEGU-UHFFFAOYSA-N	CC(O)(COC1OC(CO)C(O)C(O)C1O)C1CC2=C(O1)C=C1OC(=O)C=CC1=C2	NULL	131752523
F18543	Celery	Apium_graveolens	NULL	(-)-2	Herbs_and_Spices	FDB018536	(R)-Apiumetin_glucoside	InChI=1S/C20H22O9/c1-8\(2\)11-6-10-5-9-3-4-13\(22\)28-17\(9\)19\(18\(10\)26-11\)29-20-16\(25\)15\(24\)14\(23\)12\(7-21\)27-20/h3-5,11-12,14-16,20-21,23-25H,1,6-7H2,2H3	VPAPSBNFWBXZLU-UHFFFAOYSA-N	CC(=C)C1CC2=C(O1)C(OC1OC(CO)C(O)C(O)C1O)=C1OC(=O)C=CC1=C2	NULL	14033997
F18544	Celery	Apium_graveolens_L._[Apiaceae]	Seed	APIUMOSIDE	Herbs_and_Spices	FDB018537	Apiumoside	InChI=1S/C29H30O12/c1-29\(2,19-12-16-11-15-6-10-21\(32\)40-26\(15\)25\(36\)27\(16\)39-19\)41-28-24\(35\)23\(34\)22\(33\)18\(38-28\)13-37-20\(31\)9-5-14-3-7-17\(30\)8-4-14/h3-11,18-19,22-24,28,30,33-36H,12-13H2,1-2H3/b9-5\+	PUPQENMYBCRTJC-WEVVVXLNSA-N	CC(C)(OC1OC(COC(=O)\\C=C\\C2=CC=C(O)C=C2)C(O)C(O)C1O)C1CC2=C(O1)C(O)=C1OC(=O)C=CC1=C2	NULL	131752524
F18545	Other_green_vegetables	NULL	NULL	NULL	Vegetables	FDB018538	(R)-Rutaretin_1-(6-sinapoylglucoside)	InChI=1S/C31H34O14/c1-31\(2,20-12-16-11-15-6-8-22\(33\)44-28\(15\)27\(38\)29\(16\)43-20\)45-30-26\(37\)25\(36\)24\(35\)19\(42-30\)13-41-21\(32\)7-5-14-9-17\(39-3\)23\(34\)18\(10-14\)40-4/h5-11,19-20,24-26,30,34-38H,12-13H2,1-4H3/b7-5\+	IVHSSCUMYDHEGB-FNORWQNLSA-N	COC1=CC(\\C=C\\C(=O)OCC2OC(OC(C)(C)C3CC4=C(O3)C(O)=C3OC(=O)C=CC3=C4)C(O)C(O)C2O)=CC(OC)=C1O	NULL	14033991
F18546	Herbs_condiments_and_spices	NULL	NULL	NULL	Herbs_and_Spices	FDB018539	(3x,5a,9x,10b)-O-(3-Hydroxy-6-oxo-7-drimen-11-yl)umbelliferone	InChI=1S/C24H28O5/c1-14-11-18\(25\)22-23\(2,3\)20\(26\)9-10-24\(22,4\)17\(14\)13-28-16-7-5-15-6-8-21\(27\)29-19\(15\)12-16/h5-8,11-12,17,20,22,26H,9-10,13H2,1-4H3	HIQLOIOGTRDMIW-UHFFFAOYSA-N	CC1=CC(=O)C2C(C)(C)C(O)CCC2(C)C1COC1=CC2=C(C=CC(=O)O2)C=C1	NULL	3725594
F18547	Herbs_condiments_and_spices	NULL	NULL	NULL	Herbs_and_Spices	FDB018540	(3x,5a,9x,10b)-O-(6-Oxo-7-drimen-11-yl)umbelliferone	InChI=1S/C24H28O4/c1-15-12-19\(25\)22-23\(2,3\)10-5-11-24\(22,4\)18\(15\)14-27-17-8-6-16-7-9-21\(26\)28-20\(16\)13-17/h6-9,12-13,18,22H,5,10-11,14H2,1-4H3	CKZQOSCRZFMJSZ-UHFFFAOYSA-N	CC1=CC(=O)C2C(C)(C)CCCC2(C)C1COC1=CC2=C(C=CC(=O)O2)C=C1	NULL	131752525
F18548	Orange	Citrus_sinensis_(L.)_OSBECK_[Rutaceae]	Root_Bark	ETHYL-SUBERENOL	Fruits	FDB018541	Ethylsuberenol	InChI=1S/C17H20O4/c1-5-20-17\(2,3\)9-8-13-10-12-6-7-16\(18\)21-15\(12\)11-14\(13\)19-4/h6-11H,5H2,1-4H3/b9-8\+	BAIKIOHEOXKBCN-CMDGGOBGSA-N	CCOC(C)(C)\\C=C\\C1=CC2=C(OC(=O)C=C2)C=C1OC	NULL	15081626
F18549	Other_green_vegetables	NULL	NULL	NULL	Vegetables	FDB018542	8H-1,3-Dioxolo[4,5-h][1]benzopyran-8-one	InChI=1S/C10H6O4/c11-8-4-2-6-1-3-7-10\(9\(6\)14-8\)13-5-12-7/h1-4H,5H2	OZRUEXJYRHKIJC-UHFFFAOYSA-N	O=C1OC2=C(C=CC3=C2OCO3)C=C1	NULL	13704003
F1855	Bitter_gourd	Momordica_charantia	NULL	Kuguacin_D	Gourds	FDB001855	Kuguacin_D	InChI=1S/C6H12O7/c7-1-2\(8\)3\(9\)4\(10\)5\(11\)6\(12\)13/h2-5,7-11H,1H2,\(H,12,13\)	RGHNJXZEOKUKBD-UHFFFAOYSA-N	OCC(O)C(O)C(O)C(O)C(O)=O	NULL	604
F18551	Celery	Apium_graveolens_L._[Apiaceae]	Seed	5-METHOXY-8-O-BETA-D-GLUCOSYL-OXYPSORALEN	Herbs_and_Spices	FDB018544	9-Hydroxy-4-methoxypsoralen_9-glucoside	InChI=1S/C18H18O10/c1-24-14-7-2-3-10\(20\)27-16\(7\)17\(15-8\(14\)4-5-25-15\)28-18-13\(23\)12\(22\)11\(21\)9\(6-19\)26-18/h2-5,9,11-13,18-19,21-23H,6H2,1H3	BPZBSASYSWKXFS-UHFFFAOYSA-N	COC1=C2C=CC(=O)OC2=C(OC2OC(CO)C(O)C(O)C2O)C2=C1C=CO2	NULL	14034001
F18552	Coffee	NULL	NULL	NULL	Coffee_and_coffee_products	FDB018545	(5a,6a,8a,11a)-8-Hydroxy-2-oxo-1(10),3-guaiadien-12,6-olide-15-al_8-(4-hydroxyphenylacetate)	InChI=1S/C23H22O7/c1-11-7-17\(29-18\(27\)8-13-3-5-15\(25\)6-4-13\)20-12\(2\)23\(28\)30-22\(20\)21-14\(10-24\)9-16\(26\)19\(11\)21/h3-6,9-10,12,17,20-22,25H,7-8H2,1-2H3	CICWEHOIACOOIN-UHFFFAOYSA-N	CC1C2C(OC1=O)C1C(C=O)=CC(=O)C1=C(C)CC2OC(=O)CC1=CC=C(O)C=C1	NULL	131752526
F18553	Tea	NULL	NULL	NULL	Teas	FDB018546	Notoginsenoside_T1	InChI=1S/C36H60O10/c1-17\(13-20\(39\)30-33\(4,5\)46-30\)18-9-12-35\(7\)25\(18\)19\(38\)14-23-34\(6\)11-10-24\(40\)32\(2,3\)29\(34\)21\(15-36\(23,35\)8\)44-31-28\(43\)27\(42\)26\(41\)22\(16-37\)45-31/h13,18-31,37-43H,9-12,14-16H2,1-8H3/b17-13\+	OUICDHFBMJCDTL-GHRIWEEISA-N	C\\C(=C/C(O)C1OC1(C)C)C1CCC2(C)C1C(O)CC1C3(C)CCC(O)C(C)(C)C3C(CC21C)OC1OC(CO)C(O)C(O)C1O	NULL	131752527
F18554	Tea	NULL	NULL	NULL	Teas	FDB018547	Notoginsenoside_T2	InChI=1S/C37H62O10/c1-18\(14-21\(44-9\)31-34\(4,5\)47-31\)19-10-13-36\(7\)26\(19\)20\(39\)15-24-35\(6\)12-11-25\(40\)33\(2,3\)30\(35\)22\(16-37\(24,36\)8\)45-32-29\(43\)28\(42\)27\(41\)23\(17-38\)46-32/h14,19-32,38-43H,10-13,15-17H2,1-9H3/b18-14\+	UWWGFPDRXDYTKI-NBVRZTHBSA-N	COC(C1OC1(C)C)\\C=C(/C)C1CCC2(C)C1C(O)CC1C3(C)CCC(O)C(C)(C)C3C(CC21C)OC1OC(CO)C(O)C(O)C1O	NULL	131752528
F18555	Tea	NULL	NULL	NULL	Teas	FDB018548	Notoginsenoside_R10	InChI=1S/C30H50O9/c1-14\(32\)15-7-10-29\(5\)21\(15\)16\(33\)11-19-28\(4\)9-8-20\(34\)27\(2,3\)25\(28\)17\(12-30\(19,29\)6\)38-26-24\(37\)23\(36\)22\(35\)18\(13-31\)39-26/h15-26,31,33-37H,7-13H2,1-6H3	MFXYPCMYAZAZDX-UHFFFAOYSA-N	CC(=O)C1CCC2(C)C1C(O)CC1C3(C)CCC(O)C(C)(C)C3C(CC21C)OC1OC(CO)C(O)C(O)C1O	NULL	131752529
F18556	Herbs_condiments_and_spices	NULL	NULL	NULL	Herbs_and_Spices	FDB018549	(4S,8R)-8,9-Dihydroxy-p-menth-1(6)-en-2-one	InChI=1S/C10H16O3/c1-7-3-4-8\(5-9\(7\)12\)10\(2,13\)6-11/h3,8,11,13H,4-6H2,1-2H3	AOKPDATZUBLDMG-UHFFFAOYSA-N	CC1=CCC(CC1=O)C(C)(O)CO	NULL	73120805
F18558	Herbs_condiments_and_spices	NULL	NULL	NULL	Herbs_and_Spices	FDB018551	(1alpha,2alpha,4betaH,6alpha,8R)-p-Menthane-2,6,8,9-tetrol	InChI=1S/C10H20O4/c1-6-8\(12\)3-7\(4-9\(6\)13\)10\(2,14\)5-11/h6-9,11-14H,3-5H2,1-2H3	NKYSPMJOKCOMFJ-UHFFFAOYSA-N	CC1C(O)CC(CC1O)C(C)(O)CO	NULL	85290815
F18559	Fungi	NULL	NULL	NULL	Vegetables	FDB018552	Tuberoside	InChI=1S/C34H56O8/c1-18\(2\)19\(3\)7-8-20\(4\)23-9-10-24-22-15-27\(36\)34\(40\)16-21\(11-14-33\(34,6\)25\(22\)12-13-32\(23,24\)5\)41-31-30\(39\)29\(38\)28\(37\)26\(17-35\)42-31/h7-8,15,18-21,23-31,35-40H,9-14,16-17H2,1-6H3/b8-7\+	OHZYISZWOVEBCJ-BQYQJAHWSA-N	CC(C)C(C)\\C=C\\C(C)C1CCC2C3=CC(O)C4(O)CC(CCC4(C)C3CCC12C)OC1OC(CO)C(O)C(O)C1O	NULL	131752530
F1856	Bitter_gourd	Momordica_charantia	NULL	Kuguacin_E	Gourds	FDB001856	Kuguacin_E	InChI=1S/C27H42O4/c1-16\(13-17\(2\)28\)18-9-10-25\(6\)22-19\(29\)14-27-20\(7-8-21\(30\)23\(27,3\)4\)26\(22,15-31-27\)12-11-24\(18,25\)5/h16,18,20-22,30H,7-15H2,1-6H3/t16?,18-,20\+,21\+,22\+,24-,25\+,26-,27-/m1/s1	FGMDCYOFHYPQLK-OWVJKPIWSA-N	[H][C@@]1(CC[C@@]2(C)[C@]3([H])C(=O)C[C@@]45OC[C@]3(CC[C@]12C)[C@]4([H])CC[C@H](O)C5(C)C)C(C)CC(C)=O	NULL	101844615
F18560	Herbs_condiments_and_spices	NULL	NULL	NULL	Herbs_and_Spices	FDB018553	(1S,2R,4R)-p-Menth-8-ene-2,10-diol_2-glucoside	InChI=1S/C16H28O7/c1-8-3-4-10\(9\(2\)6-17\)5-11\(8\)22-16-15\(21\)14\(20\)13\(19\)12\(7-18\)23-16/h8,10-21H,2-7H2,1H3	QWBJNLICFDXNJB-UHFFFAOYSA-N	CC1CCC(CC1OC1OC(CO)C(O)C(O)C1O)C(=C)CO	NULL	85370697
F18561	Herbs_condiments_and_spices	NULL	NULL	NULL	Herbs_and_Spices	FDB018554	(4S,6R)-p-Mentha-1,8-diene-6,7-diol_7-glucoside	InChI=1S/C16H26O7/c1-8\(2\)9-3-4-10\(11\(18\)5-9\)7-22-16-15\(21\)14\(20\)13\(19\)12\(6-17\)23-16/h4,9,11-21H,1,3,5-7H2,2H3	FOPFIQVPEVWICE-UHFFFAOYSA-N	CC(=C)C1CC=C(COC2OC(CO)C(O)C(O)C2O)C(O)C1	NULL	85382765
F18562	Citrus_fruits	NULL	NULL	NULL	Fruits	FDB018555	9-Hydroxy-4-(3,7-dimethyl-2,6-octadienyloxy)-psoralen	InChI=1S/C22H24O5/c1-14\(2\)6-5-7-15\(3\)10-12-25-19-16-8-9-18\(23\)27-21\(16\)22\(24-4\)20-17\(19\)11-13-26-20/h6,8-11,13H,5,7,12H2,1-4H3/b15-10\+	OQHQALGVQDTJDN-XNTDXEJSSA-N	COC1=C2OC(=O)C=CC2=C(OC\\C=C(/C)CCC=C(C)C)C2=C1OC=C2	NULL	6440422
F18563	Edible_fats_and_oils	NULL	NULL	NULL	Fats_and_oils	FDB018556	(R)-Heraclenol_2-(3-methyl-2-butenoate)	InChI=1S/C21H22O7/c1-12\(2\)9-17\(23\)27-15\(21\(3,4\)24\)11-26-20-18-14\(7-8-25-18\)10-13-5-6-16\(22\)28-19\(13\)20/h5-10,15,24H,11H2,1-4H3	YFMSPAAEUUQLDI-UHFFFAOYSA-N	CC(C)=CC(=O)OC(COC1=C2OC(=O)C=CC2=CC2=C1OC=C2)C(C)(C)O	NULL	78173139
F18564	Edible_fats_and_oils	NULL	NULL	NULL	Fats_and_oils	FDB018557	(R)-Heraclenol_2-(3-methylbutanoate)	InChI=1S/C21H24O7/c1-12\(2\)9-17\(23\)27-15\(21\(3,4\)24\)11-26-20-18-14\(7-8-25-18\)10-13-5-6-16\(22\)28-19\(13\)20/h5-8,10,12,15,24H,9,11H2,1-4H3	AEXJMQYVIPHZDJ-UHFFFAOYSA-N	CC(C)CC(=O)OC(COC1=C2OC(=O)C=CC2=CC2=C1OC=C2)C(C)(C)O	NULL	56776191
F18565	Other_fruits	NULL	NULL	NULL	Fruits	FDB018558	(S)-Neomammein	InChI=1S/C22H28O5/c1-6-8-14-11-16\(23\)27-22-17\(14\)20\(25\)15\(10-9-12\(3\)4\)21\(26\)18\(22\)19\(24\)13\(5\)7-2/h9,11,13,25-26H,6-8,10H2,1-5H3	FSOGIJPGPZWNGO-UHFFFAOYSA-N	CCCC1=CC(=O)OC2=C1C(O)=C(CC=C(C)C)C(O)=C2C(=O)C(C)CC	NULL	10339247
F18566	Citrus_fruits	NULL	NULL	NULL	Fruits	FDB018559	(R)-6-O-(4-Geranyloxy-2-hydroxycinnamoyl)-marmin	InChI=1S/C38H46O8/c1-26\(2\)8-7-9-27\(3\)20-22-43-31-15-11-29\(33\(39\)24-31\)13-18-37\(41\)46-35\(38\(5,6\)42\)17-10-28\(4\)21-23-44-32-16-12-30-14-19-36\(40\)45-34\(30\)25-32/h8,11-16,18-21,24-25,35,39,42H,7,9-10,17,22-23H2,1-6H3/b18-13\+,27-20\+,28-21\+	GHUBHRMKAZWBIH-IPXVTYHMSA-N	CC(C)=CCC\\C(C)=C\\COC1=CC=C(\\C=C\\C(=O)OC(CC\\C(C)=C\\COC2=CC3=C(C=CC(=O)O3)C=C2)C(C)(C)O)C(O)=C1	NULL	131752531
F18567	Other_fruits	NULL	NULL	NULL	Fruits	FDB018560	Triphasiol	InChI=1S/C19H24O6/c1-11\(2\)14\(20\)9-13-15\(24-10-16\(21\)19\(3,4\)23\)7-5-12-6-8-17\(22\)25-18\(12\)13/h5-8,11,16,21,23H,9-10H2,1-4H3	DMSHDRKZHASQRO-UHFFFAOYSA-N	CC(C)C(=O)CC1=C(OCC(O)C(C)(C)O)C=CC2=C1OC(=O)C=C2	NULL	157953
F18568	Citrus_fruits	NULL	NULL	NULL	Fruits	FDB018561	7-[(6-Hydroxy-3,7-dimethyl-2,7-octadienyl)oxy]-2H-1-benzopyran-2-one	InChI=1S/C19H22O4/c1-13\(2\)17\(20\)8-4-14\(3\)10-11-22-16-7-5-15-6-9-19\(21\)23-18\(15\)12-16/h5-7,9-10,12,17,20H,1,4,8,11H2,2-3H3/b14-10\+	OWAQHJLCKMIPKB-GXDHUFHOSA-N	C\\C(CCC(O)C(C)=C)=C/COC1=CC2=C(C=CC(=O)O2)C=C1	NULL	13965524
F18569	Tea	NULL	NULL	NULL	Teas	FDB018562	Pectachol	InChI=1S/C26H34O6/c1-15-7-9-19-25\(2,3\)20\(27\)11-12-26\(19,4\)17\(15\)14-31-23-18\(29-5\)13-16-8-10-21\(28\)32-22\(16\)24\(23\)30-6/h8,10,13,17,19-20,27H,1,7,9,11-12,14H2,2-6H3	QISGCNZPAGFKFT-UHFFFAOYSA-N	COC1=C(OCC2C(=C)CCC3C(C)(C)C(O)CCC23C)C(OC)=C2OC(=O)C=CC2=C1	NULL	78178168
F1857	Rice	Oryza_sativa	NULL	Oryzalexin_B	Cereals_and_cereal_products	FDB001857	Oryzalexin_B	InChI=1S/C20H30O2/c1-6-19\(4\)9-7-14-13\(12-19\)15\(21\)11-16-18\(2,3\)17\(22\)8-10-20\(14,16\)5/h6,12,14-16,21H,1,7-11H2,2-5H3/t14-,15\+,16-,19-,20\+/m1/s1	PXSLLXAAZWPICX-YMBUTIGBSA-N	C[C@]1(CC[C@@H]2C(=C1)[C@@H](O)C[C@@H]1C(C)(C)C(=O)CC[C@@]21C)C=C	NULL	176496
F18571	Herbs_condiments_and_spices	NULL	NULL	NULL	Herbs_and_Spices	FDB018564	(3b,5a,9x,10b)-O-(3-Hydroxy-7-drimen-11-yl)umbelliferone	InChI=1S/C24H30O4/c1-15-5-9-20-23\(2,3\)21\(25\)11-12-24\(20,4\)18\(15\)14-27-17-8-6-16-7-10-22\(26\)28-19\(16\)13-17/h5-8,10,13,18,20-21,25H,9,11-12,14H2,1-4H3	MCTDXPDDZLFJHR-UHFFFAOYSA-N	CC1=CCC2C(C)(C)C(O)CCC2(C)C1COC1=CC2=C(C=CC(=O)O2)C=C1	NULL	3693531
F18572	Citrus_fruits	NULL	NULL	NULL	Fruits	FDB018565	4-[(6,7-Dihydroxy-3,7-dimethyl-2-octenyl)oxy]-7H-furo[3,2-g][1]benzopyran-7-one	InChI=1S/C21H24O6/c1-13\(4-6-18\(22\)21\(2,3\)24\)8-10-26-20-14-5-7-19\(23\)27-17\(14\)12-16-15\(20\)9-11-25-16/h5,7-9,11-12,18,22,24H,4,6,10H2,1-3H3/b13-8-	IXZUPBUEKFXTSD-JYRVWZFOSA-N	C\\C(CCC(O)C(C)(C)O)=C\\COC1=C2C=COC2=CC2=C1C=CC(=O)O2	NULL	131752532
F18573	Citrus_fruits	NULL	NULL	NULL	Fruits	FDB018566	Epoxybergamottin	InChI=1S/C21H22O5/c1-13\(4-6-18-21\(2,3\)26-18\)8-10-24-20-14-5-7-19\(22\)25-17\(14\)12-16-15\(20\)9-11-23-16/h5,7-9,11-12,18H,4,6,10H2,1-3H3/b13-8-	OOKSPQLCQUBEKU-JYRVWZFOSA-N	C\\C(CCC1OC1(C)C)=C\\COC1=C2C=COC2=CC2=C1C=CC(=O)O2	NULL	131752533
F18574	Edible_fats_and_oils	NULL	NULL	NULL	Fats_and_oils	FDB018567	(R)-Byakangelicinn_2-(3-methylbutanoate)	InChI=1S/C22H26O8/c1-12\(2\)10-17\(24\)29-15\(22\(3,4\)25\)11-28-21-19-14\(8-9-27-19\)18\(26-5\)13-6-7-16\(23\)30-20\(13\)21/h6-9,12,15,25H,10-11H2,1-5H3	BMKRDVAEOSDNPJ-UHFFFAOYSA-N	COC1=C2C=CC(=O)OC2=C(OCC(OC(=O)CC(C)C)C(C)(C)O)C2=C1C=CO2	NULL	53495985
F18575	Edible_fats_and_oils	NULL	NULL	NULL	Fats_and_oils	FDB018568	(R)-Byakangelicin_3-glucoside	InChI=1S/C23H28O12/c1-23\(2,35-22-17\(29\)16\(28\)15\(27\)12\(8-24\)33-22\)13\(25\)9-32-21-19-11\(6-7-31-19\)18\(30-3\)10-4-5-14\(26\)34-20\(10\)21/h4-7,12-13,15-17,22,24-25,27-29H,8-9H2,1-3H3	CVNASKZTCXDBBE-UHFFFAOYSA-N	COC1=C2C=CC(=O)OC2=C(OCC(O)C(C)(C)OC2OC(CO)C(O)C(O)C2O)C2=C1C=CO2	NULL	131752534
F18576	Edible_fats_and_oils	NULL	NULL	NULL	Fats_and_oils	FDB018569	(R)-Byakangelicin_2-glucoside	InChI=1S/C23H28O12/c1-23\(2,29\)13\(34-22-17\(28\)16\(27\)15\(26\)12\(8-24\)33-22\)9-32-21-19-11\(6-7-31-19\)18\(30-3\)10-4-5-14\(25\)35-20\(10\)21/h4-7,12-13,15-17,22,24,26-29H,8-9H2,1-3H3	STMLLOJFOZJAEK-UHFFFAOYSA-N	COC1=C2C=CC(=O)OC2=C(OCC(OC2OC(CO)C(O)C(O)C2O)C(C)(C)O)C2=C1C=CO2	NULL	131752535
F18577	Herbs_condiments_and_spices	NULL	NULL	NULL	Herbs_and_Spices	FDB018570	exo-Dehydrochalepin	InChI=1S/C19H20O3/c1-6-19\(4,5\)14-8-12-7-13-9-15\(11\(2\)3\)21-16\(13\)10-17\(12\)22-18\(14\)20/h6-8,10,15H,1-2,9H2,3-5H3	VSCRFQYWCSFUIR-UHFFFAOYSA-N	CC(=C)C1CC2=CC3=C(OC(=O)C(=C3)C(C)(C)C=C)C=C2O1	NULL	14135678
F18578	Other_fruits	NULL	NULL	NULL	Fruits	FDB018571	Hoduloside_III	InChI=1S/C47H76O17/c1-21\(2\)15-23-16-45\(8,56\)38-24-9-10-28-43\(6\)13-12-29\(42\(4,5\)27\(43\)11-14-44\(28,7\)46\(24\)19-47\(38,64-23\)58-20-46\)61-41-37\(63-39-34\(54\)32\(52\)30\(50\)22\(3\)59-39\)36\(25\(49\)18-57-41\)62-40-35\(55\)33\(53\)31\(51\)26\(17-48\)60-40/h15,22-41,48-56H,9-14,16-20H2,1-8H3	WLTXBTSNYDYARD-UHFFFAOYSA-N	CC1OC(OC2C(OC3CCC4(C)C(CCC5(C)C4CCC4C6C7(CC54CO7)OC(CC6(C)O)C=C(C)C)C3(C)C)OCC(O)C2OC2OC(CO)C(O)C(O)C2O)C(O)C(O)C1O	NULL	73156986
F18579	Other_fruits	NULL	NULL	NULL	Fruits	FDB018572	Hoduloside_IV	InChI=1S/C47H76O18/c1-21\(2\)14-22-15-45\(7,57\)38-23-8-9-28-43\(5\)12-11-29\(42\(3,4\)27\(43\)10-13-44\(28,6\)46\(23\)19-47\(38,65-22\)59-20-46\)62-41-37\(64-40-35\(56\)33\(54\)31\(52\)26\(17-49\)61-40\)36\(24\(50\)18-58-41\)63-39-34\(55\)32\(53\)30\(51\)25\(16-48\)60-39/h14,22-41,48-57H,8-13,15-20H2,1-7H3	DFFIGKBKMNZWMC-UHFFFAOYSA-N	CC(C)=CC1CC(C)(O)C2C3CCC4C5(C)CCC(OC6OCC(O)C(OC7OC(CO)C(O)C(O)C7O)C6OC6OC(CO)C(O)C(O)C6O)C(C)(C)C5CCC4(C)C33COC2(C3)O1	NULL	85137972
F1858	Rice	Oryza_sativa	NULL	Oryzalexin_C	Cereals_and_cereal_products	FDB001858	Oryzalexin_C	InChI=1S/C20H28O2/c1-6-19\(4\)9-7-14-13\(12-19\)15\(21\)11-16-18\(2,3\)17\(22\)8-10-20\(14,16\)5/h6,12,14,16H,1,7-11H2,2-5H3/t14-,16-,19-,20\+/m1/s1	IOCKHKBAJGJHFL-FCNFAXOHSA-N	[H][C@@]12CC[C@@](C)(C=C)C=C1C(=O)C[C@]1([H])C(C)(C)C(=O)CC[C@@]21C	NULL	176495
F18580	Other_fruits	NULL	NULL	NULL	Fruits	FDB018573	Hoduloside_V	InChI=1S/C48H78O18/c1-21\(2\)15-23-16-46\(8,58\)39-24-9-10-28-44\(6\)13-12-29\(43\(4,5\)27\(44\)11-14-45\(28,7\)47\(24\)19-48\(39,66-23\)59-20-47\)63-42-38\(65-40-35\(56\)33\(54\)30\(51\)22\(3\)60-40\)37\(32\(53\)26\(18-50\)62-42\)64-41-36\(57\)34\(55\)31\(52\)25\(17-49\)61-41/h15,22-42,49-58H,9-14,16-20H2,1-8H3	KACKPLBDQGQNSX-UHFFFAOYSA-N	CC1OC(OC2C(OC3CCC4(C)C(CCC5(C)C4CCC4C6C7(CC54CO7)OC(CC6(C)O)C=C(C)C)C3(C)C)OC(CO)C(O)C2OC2OC(CO)C(O)C(O)C2O)C(O)C(O)C1O	NULL	73204031
F18584	Fungi	NULL	NULL	NULL	Vegetables	FDB018577	Lactariamide_B	InChI=1/C37H71NO4/c1-4-6-8-10-12-13-14-15-16-17-18-20-22-26-31-36\(41\)37\(42\)38-34\(32-39\)35\(40\)30-27-23-25-29-33\(3\)28-24-21-19-11-9-7-5-2/h27,29-30,34-36,39-41H,4-26,28,31-32H2,1-3H3,\(H,38,42\)/b30-27\+,33-29\+/t34-,35\+,36\+/s2	SFUUTBQJLKKRBN-AVEYKQLFNA-N	CCCCCCCCCCCCCCCC[C@@H](O)C(=O)N[C@@H](CO)[C@H](O)\\C=C\\CC\\C=C(/C)CCCCCCCCC	NULL	10995547
F18586	Citrus_fruits	NULL	NULL	NULL	Fruits	FDB018579	beta-Citraurin_epoxide	InChI=1S/C30H40O3/c1-23\(12-8-9-13-24\(2\)15-11-17-26\(4\)22-31\)14-10-16-25\(3\)18-19-30-28\(5,6\)20-27\(32\)21-29\(30,7\)33-30/h8-19,22,27,32H,20-21H2,1-7H3/b9-8\+,14-10\+,15-11\+,19-18\+,23-12\+,24-13\+,25-16-,26-17\+	TUSQPOXZYYVVMH-STNACPSUSA-N	C\\C(C=O)=C/C=C/C(/C)=C/C=C/C=C(\\C)/C=C/C=C(/C)\\C=C\\C12OC1(C)CC(O)CC2(C)C	NULL	131752538
F18587	Other_fruits	NULL	NULL	NULL	Fruits	FDB018580	Physalin_N	InChI=1S/C28H30O10/c1-23-10-17-25\(3\)28-19\(23\)20\(31\)27\(38-28,35-11-14\(23\)21\(32\)36-17\)18-13\(7-8-26\(28,34\)22\(33\)37-25\)24\(2\)12\(9-15\(18\)29\)5-4-6-16\(24\)30/h4,6,9,13-15,17-19,29,34H,5,7-8,10-11H2,1-3H3	NYNVPVLQKXUEJM-UHFFFAOYSA-N	CC12OC(=O)C3(O)CCC4C(C(O)C=C5CC=CC(=O)C45C)C45OC13C(C4=O)C1(C)CC2OC(=O)C1CO5	NULL	131752539
F18588	Other_fruits	NULL	NULL	NULL	Fruits	FDB018581	Physalin_O	InChI=1/C28H32O10/c1-12-21\(32\)36-17-11-23\(12,2\)19-20\(31\)27\(35\)18-14\(24\(3\)13\(10-15\(18\)29\)6-5-7-16\(24\)30\)8-9-26\(34\)22\(33\)37-25\(17,4\)28\(19,26\)38-27/h5,7,10,12,14-15,17-19,29,34-35H,6,8-9,11H2,1-4H3	QFAOFAWTSOFSQA-UHFFFAOYNA-N	CC1C(=O)OC2CC1(C)C1C(=O)C3(O)OC11C2(C)OC(=O)C1(O)CCC1C3C(O)C=C2CC=CC(=O)C12C	NULL	495589
F1859	Rice	Oryza_sativa	NULL	Oryzalexin_D	Cereals_and_cereal_products	FDB001859	Oryzalexin_D	InChI=1S/C20H32O2/c1-6-19\(4\)9-7-14-13\(12-19\)15\(21\)11-16-18\(2,3\)17\(22\)8-10-20\(14,16\)5/h6,12,14-17,21-22H,1,7-11H2,2-5H3/t14-,15\+,16-,17-,19-,20\+/m1/s1	HRWWBCRSPUEXDM-XTMWUNHTSA-N	[H][C@@]12CC[C@@](C)(C=C)C=C1[C@@H](O)C[C@]1([H])C(C)(C)[C@H](O)CC[C@@]21C	NULL	86289489
F18590	Legumes	NULL	NULL	NULL	Pulses	FDB018583	Azukisaponin_V	InChI=1S/C48H78O18/c1-21-29\(52\)31\(54\)35\(58\)40\(61-21\)65-37-32\(55\)30\(53\)24\(19-49\)62-41\(37\)66-38-34\(57\)33\(56\)36\(39\(59\)60\)64-42\(38\)63-28-12-13-45\(5\)25\(46\(28,6\)20-50\)11-14-48\(8\)26\(45\)10-9-22-23-17-43\(2,3\)18-27\(51\)44\(23,4\)15-16-47\(22,48\)7/h9,21,23-38,40-42,49-58H,10-20H2,1-8H3,\(H,59,60\)	PTDAHAWQAGSZDD-UHFFFAOYSA-N	CC1OC(OC2C(O)C(O)C(CO)OC2OC2C(O)C(O)C(OC2OC2CCC3(C)C(CCC4(C)C3CC=C3C5CC(C)(C)CC(O)C5(C)CCC43C)C2(C)CO)C(O)=O)C(O)C(O)C1O	NULL	5087640
F18591	Edible_fats_and_oils	NULL	NULL	NULL	Fats_and_oils	FDB018584	Camelinin	InChI=1S/C12H23NOS2/c1-16\(14\)11-9-7-5-3-2-4-6-8-10-13-12-15/h2-11H2,1H3	BULCNSNGNSSTBP-UHFFFAOYSA-N	CS(=O)CCCCCCCCCCN=C=S	NULL	9856525
F18592	Legumes	NULL	NULL	NULL	Pulses	FDB018585	Afrormosin_7-(6-malonylglucoside)	InChI=1S/C26H26O13/c1-34-13-5-3-12\(4-6-13\)15-10-36-16-8-18\(17\(35-2\)7-14\(16\)22\(15\)30\)38-26-25\(33\)24\(32\)23\(31\)19\(39-26\)11-37-21\(29\)9-20\(27\)28/h3-8,10,19,23-26,31-33H,9,11H2,1-2H3,\(H,27,28\)	HOWDEROVXAADRI-UHFFFAOYSA-N	COC1=CC=C(C=C1)C1=COC2=CC(OC3OC(COC(=O)CC(O)=O)C(O)C(O)C3O)=C(OC)C=C2C1=O	NULL	25203699
F18593	Edible_fats_and_oils	NULL	NULL	NULL	Fats_and_oils	FDB018586	3-O-Methylniveusin_A	InChI=1S/C21H28O8/c1-6-11\(2\)18\(24\)28-15-8-20\(4\)16\(23\)9-21\(26-5,29-20\)13\(10-22\)7-14-17\(15\)12\(3\)19\(25\)27-14/h6-7,14-17,22-23H,3,8-10H2,1-2,4-5H3/b11-6-,13-7-	MEJPFLKDAHVOFR-OLIGCOFLSA-N	COC12CC(O)C(C)(CC(OC(=O)C(\\C)=C/C)C3C(OC(=O)C3=C)\\C=C1\\CO)O2	NULL	131752540
F18594	Bay	Laurus_nobilis_L._[Lauraceae]	Leaf	(+)-BOLDINE	Herbs_and_Spices	FDB018587	(S)-Boldine	InChI=1S/C19H21NO4/c1-20-5-4-10-7-15\(22\)19\(24-3\)18-12-9-16\(23-2\)14\(21\)8-11\(12\)6-13\(20\)17\(10\)18/h7-9,13,21-22H,4-6H2,1-3H3	LZJRNLRASBVRRX-UHFFFAOYSA-N	COC1=C(O)C=C2CC3N(C)CCC4=CC(O)=C(OC)C(C2=C1)=C34	NULL	248507
F18595	Citrus_fruits	NULL	NULL	NULL	Fruits	FDB018588	Hydroxysintaxanthin_5,6-epoxide	InChI=1S/C31H42O3/c1-23\(13-9-10-14-24\(2\)17-12-18-26\(4\)27\(5\)32\)15-11-16-25\(3\)19-20-31-29\(6,7\)21-28\(33\)22-30\(31,8\)34-31/h9-20,28,33H,21-22H2,1-8H3/b10-9-,15-11\+,17-12\+,20-19\+,23-13\+,24-14\+,25-16-,26-18\+	HPOMATRGLHSHPK-MBEKKZSISA-N	CC(=O)C(\\C)=C\\C=C\\C(\\C)=C\\C=C/C=C(\\C)/C=C/C=C(/C)\\C=C\\C12OC1(C)CC(O)CC2(C)C	NULL	131752541
F18596	Citrus_fruits	NULL	NULL	NULL	Fruits	FDB018589	Sudachiin_B	InChI=1S/C30H34O17/c1-30\(39,11-43-12-31\)9-19\(33\)44-10-18-21\(34\)23\(36\)24\(37\)29\(47-18\)46-15-6-5-13\(7-17\(15\)40-2\)16-8-14\(32\)20-22\(35\)27\(41-3\)25\(38\)28\(42-4\)26\(20\)45-16/h5-8,12,18,21,23-24,29,34-39H,9-11H2,1-4H3	PXSCZWOHLUQPMV-UHFFFAOYSA-N	COC1=C(OC2OC(COC(=O)CC(C)(O)COC=O)C(O)C(O)C2O)C=CC(=C1)C1=CC(=O)C2=C(O)C(OC)=C(O)C(OC)=C2O1	NULL	131752542
F18597	Citrus_fruits	NULL	NULL	NULL	Fruits	FDB018590	Sudachiin_C	InChI=1S/C30H34O17/c1-30\(39,11-43-12-31\)9-19\(34\)44-10-18-21\(35\)23\(37\)24\(38\)29\(46-18\)47-28-26\(41-3\)22\(36\)20-15\(33\)8-16\(45-25\(20\)27\(28\)42-4\)13-5-6-14\(32\)17\(7-13\)40-2/h5-8,12,18,21,23-24,29,32,35-39H,9-11H2,1-4H3	CHERSZWRLITUDE-UHFFFAOYSA-N	COC1=C(O)C=CC(=C1)C1=CC(=O)C2=C(O)C(OC)=C(OC3OC(COC(=O)CC(C)(O)COC=O)C(O)C(O)C3O)C(OC)=C2O1	NULL	131752543
F1860	Rice	Oryza_sativa	NULL	Oryzalexin_F	Cereals_and_cereal_products	FDB001860	Oryzalexin_F	InChI=1S/C20H32O2/c1-5-18\(2\)10-8-15-14\(12-18\)6-7-16-19\(15,3\)11-9-17\(22\)20\(16,4\)13-21/h5,12,15-17,21-22H,1,6-11,13H2,2-4H3/t15-,16\+,17-,18-,19\+,20?/m1/s1	OJSKJQFODPKTBT-QNSYIDHGSA-N	[H][C@@]12CC[C@@](C)(C=C)C=C1CC[C@]1([H])C(C)(CO)[C@H](O)CC[C@@]21C	NULL	90657451
F18600	Citrus_fruits	NULL	NULL	NULL	Fruits	FDB018593	7,8-Dihydro-8-hydroxyreticulataxanthin	InChI=1S/C33H46O3/c1-24\(13-9-10-14-25\(2\)17-12-18-27\(4\)32\(36\)22-29\(6\)34\)15-11-16-26\(3\)19-20-31-28\(5\)21-30\(35\)23-33\(31,7\)8/h9-20,30,32,35-36H,21-23H2,1-8H3/b10-9\+,15-11\+,17-12-,20-19\+,24-13-,25-14\+,26-16-,27-18\+	IMAVGDVEEYAALY-MGHOLWCTSA-N	CC(=O)CC(O)C(\\C)=C\\C=C/C(/C)=C/C=C/C=C(/C)\\C=C\\C=C(\\C)/C=C/C1=C(C)CC(O)CC1(C)C	NULL	131752545
F18601	Herbs_condiments_and_spices	NULL	NULL	NULL	Herbs_and_Spices	FDB018594	Capsorubinidione	InChI=1S/C40H52O4/c1-29\(17-13-19-31\(3\)21-23-35\(43\)39\(9\)27-33\(41\)25-37\(39,5\)6\)15-11-12-16-30\(2\)18-14-20-32\(4\)22-24-36\(44\)40\(10\)28-34\(42\)26-38\(40,7\)8/h11-24H,25-28H2,1-10H3/b12-11\+,17-13-,18-14\+,23-21-,24-22\+,29-15\+,30-16\+,31-19\+,32-20-	YOYRSOYUXNJBMN-SBFVYLSTSA-N	C/C(/C=C/C=C(/C)\\C=C\\C(=O)C1(C)CC(=O)CC1(C)C)=C\\C=C\\C=C(/C)\\C=C/C=C(\\C)/C=C\\C(=O)C1(C)CC(=O)CC1(C)C	NULL	131752546
F18603	Root_vegetables	NULL	NULL	NULL	Vegetables	FDB018596	Stachyoside_A	InChI=1S/C21H34O15/c1-20\(30\)4-9\(23\)21\(31\)2-3-32-19\(16\(20\)21\)36-18-15\(29\)13\(27\)11\(25\)8\(35-18\)6-33-17-14\(28\)12\(26\)10\(24\)7\(5-22\)34-17/h2-3,7-19,22-31H,4-6H2,1H3	FQUORBSJLORVQE-UHFFFAOYSA-N	CC1(O)CC(O)C2(O)C=COC(OC3OC(COC4OC(CO)C(O)C(O)C4O)C(O)C(O)C3O)C12	NULL	14704876
F18604	Tomatoes	NULL	NULL	NULL	Vegetables	FDB018597	15-cis-Pytoene	InChI=1S/C40H64/c1-33\(2\)19-13-23-37\(7\)27-17-31-39\(9\)29-15-25-35\(5\)21-11-12-22-36\(6\)26-16-30-40\(10\)32-18-28-38\(8\)24-14-20-34\(3\)4/h11-12,19-22,27-30H,13-18,23-26,31-32H2,1-10H3/b12-11\+,35-21\+,36-22\+,37-27-,38-28-,39-29-,40-30\+	YVLPJIGOMTXXLP-COJWMZADSA-N	CC(C)=CCC\\C(C)=C/CC\\C(C)=C/CC\\C(C)=C\\C=C\\C=C(/C)CC\\C=C(/C)CC\\C=C(\\C)CCC=C(C)C	NULL	131752547
F18605	Tomatoes	NULL	NULL	NULL	Vegetables	FDB018598	(15Z,9Z)-7,7,8,8,11,12-Hexahydrolycopene	InChI=1S/C40H62/c1-33\(2\)19-13-23-37\(7\)27-17-31-39\(9\)29-15-25-35\(5\)21-11-12-22-36\(6\)26-16-30-40\(10\)32-18-28-38\(8\)24-14-20-34\(3\)4/h11-12,15,19-22,25,27-30H,13-14,16-18,23-24,26,31-32H2,1-10H3/b12-11\+,25-15-,35-21-,36-22-,37-27\+,38-28\+,39-29\+,40-30\+	OVSVTCFNLSGAMM-VMQMSJBHSA-N	CC(C)=CCC\\C(C)=C\\CC\\C(C)=C\\CC\\C(C)=C/C=C/C=C(/C)\\C=C/C=C(\\C)CC\\C=C(/C)CCC=C(C)C	NULL	131752548
F18606	Cacao	Theobroma_cacao_L._[Sterculiaceae]	Seed	AMYL-ACETATE	Cocoa_and_cocoa_products	FDB018599	Pentyl_acetate	InChI=1S/C7H14O2/c1-3-4-5-6-9-7\(2\)8/h3-6H2,1-2H3	PGMYKACGEOXYJE-UHFFFAOYSA-N	CCCCCOC(C)=O	Carboxylic_acids_and_derivatives	12348
F18607	Garlic	Allium_sativum_var._sativum_L._[Liliaceae]	Bulb	GAMMA-GLUTAMYL-S-PROPYL-CYSTEINE|GAMMA-L-GLUTAMYL-S-PROPYL-L-CYSTEINE	Herbs_and_Spices	FDB018600	N-gamma-Glutamyl-S-propylcysteine	InChI=1S/C11H20N2O5S/c1-2-5-19-6-8\(11\(17\)18\)13-9\(14\)4-3-7\(12\)10\(15\)16/h7-8H,2-6,12H2,1H3,\(H,13,14\)\(H,15,16\)\(H,17,18\)	MTFUIXBAXHURMH-UHFFFAOYSA-N	CCCSCC(NC(=O)CCC(N)C(O)=O)C(O)=O	NULL	21201348
F18608	Root_vegetables	NULL	NULL	NULL	Vegetables	FDB018601	Demethylbatatasin_IV	InChI=1S/C14H14O3/c15-12-7-10\(8-13\(16\)9-12\)5-6-11-3-1-2-4-14\(11\)17/h1-4,7-9,15-17H,5-6H2	QNLYZTMYRVYPMN-UHFFFAOYSA-N	OC1=CC(CCC2=CC=CC=C2O)=CC(O)=C1	NULL	442699
F18609	Other_green_vegetables	NULL	NULL	NULL	Vegetables	FDB018602	Chrysophanein	InChI=1S/C21H20O9/c1-8-5-10-14\(11\(23\)6-8\)18\(26\)15-9\(16\(10\)24\)3-2-4-12\(15\)29-21-20\(28\)19\(27\)17\(25\)13\(7-22\)30-21/h2-6,13,17,19-23,25,27-28H,7H2,1H3	WMMOMSNMMDMSRB-UHFFFAOYSA-N	CC1=CC2=C(C(O)=C1)C(=O)C1=C(C=CC=C1OC1OC(CO)C(O)C(O)C1O)C2=O	NULL	4483734
F1861	Sorghum	Sorghum_bicolor	NULL	p-Hydroxymandelonitrile	Cereals_and_cereal_products	FDB001861	p-Hydroxymandelonitrile	InChI=1S/C8H7NO2/c9-5-8\(11\)6-1-3-7\(10\)4-2-6/h1-4,8,10-11H	HOOOPXDSCKBLFG-UHFFFAOYSA-N	OC(CN)C1=CC=C(O)C=C1	NULL	166768
F18610	Other_green_vegetables	NULL	NULL	NULL	Vegetables	FDB018603	Procyanidin_B3_7-glucoside	InChI=1S/C36H36O17/c37-11-25-29\(46\)31\(48\)32\(49\)36\(52-25\)50-14-7-21\(43\)26-24\(8-14\)51-34\(13-2-4-17\(39\)20\(42\)6-13\)30\(47\)28\(26\)27-22\(44\)10-18\(40\)15-9-23\(45\)33\(53-35\(15\)27\)12-1-3-16\(38\)19\(41\)5-12/h1-8,10,23,25,28-34,36-49H,9,11H2/t23-,25\+,28-,29\+,30-,31-,32\+,33\+,34\+,36\+/m0/s1	JQKHCULJNVYRGT-XOLODHEFSA-N	OC[C@H]1O[C@@H](OC2=CC(O)=C3[C@H]([C@H](O)[C@H](OC3=C2)C2=CC=C(O)C(O)=C2)C2=C3O[C@@H]([C@@H](O)CC3=C(O)C=C2O)C2=CC=C(O)C(O)=C2)[C@H](O)[C@@H](O)[C@@H]1O	NULL	21636071
F18614	Orange	Citrus_sinensis_(L.)_OSBECK_[Rutaceae]	Root	ETROGOL	Fruits	FDB018607	Etrogol	InChI=1S/C13H18O2/c1-11\(2\)8-10-15-13-5-3-12\(4-6-13\)7-9-14/h3-6,8,14H,7,9-10H2,1-2H3	IBVFUNAQXWFZQB-UHFFFAOYSA-N	CC(C)=CCOC1=CC=C(CCO)C=C1	NULL	10398072
F18615	Legumes	NULL	NULL	NULL	Pulses	FDB018608	N-Carboxyacetyl-D-phenylalanine	InChI=1S/C12H13NO5/c14-10\(7-11\(15\)16\)13-9\(12\(17\)18\)6-8-4-2-1-3-5-8/h1-5,9H,6-7H2,\(H,13,14\)\(H,15,16\)\(H,17,18\)	IHAMOIOWKITHQZ-UHFFFAOYSA-N	OC(=O)CC(=O)NC(CC1=CC=CC=C1)C(O)=O	NULL	21257164
F18616	Tea	NULL	NULL	NULL	Teas	FDB018609	Gossypetin_8-glucuronide_3-glucoside	InChI=1S/C27H28O19/c28-5-11-13\(33\)15\(35\)18\(38\)26\(42-11\)45-23-14\(34\)12-9\(31\)4-10\(32\)21\(22\(12\)43-20\(23\)6-1-2-7\(29\)8\(30\)3-6\)44-27-19\(39\)16\(36\)17\(37\)24\(46-27\)25\(40\)41/h1-4,11,13,15-19,24,26-33,35-39H,5H2,\(H,40,41\)	YGWFDAMCHDILHX-UHFFFAOYSA-N	OCC1OC(OC2=C(OC3=C(C(O)=CC(O)=C3OC3OC(C(O)C(O)C3O)C(O)=O)C2=O)C2=CC(O)=C(O)C=C2)C(O)C(O)C1O	NULL	14887602
F18619	Herbs_condiments_and_spices	NULL	NULL	NULL	Herbs_and_Spices	FDB018612	2,4-Undecadiene-8,10-diynoic_acid_isobutylamide	InChI=1S/C15H19NO/c1-4-5-6-7-8-9-10-11-12-15\(17\)16-13-14\(2\)3/h1,9-12,14H,7-8,13H2,2-3H3,\(H,16,17\)/b10-9-,12-11\+	PSAKYIJFKFCZFO-XAZJVICWSA-N	CC(C)CNC(=O)\\C=C\\C=C/CCCCCC	NULL	15609884
F18621	Tea	NULL	NULL	NULL	Teas	FDB018614	Ginsenoyne_A	InChI=1S/C17H22O2/c1-3-5-6-7-10-13-16-17\(19-16\)14-11-8-9-12-15\(18\)4-2/h3-4,15-18H,1-2,5-7,10,13-14H2	FTXZFRIHQNXZNH-UHFFFAOYSA-N	OC(C=C)CCCCCC1OC1CCCCCC=C	NULL	5317632
F18623	Edible_fats_and_oils	NULL	NULL	NULL	Fats_and_oils	FDB018616	(Z)-1,3-Tridecadiene-5,7,9,11-tetrayne	InChI=1S/C13H8/c1-3-5-7-9-11-13-12-10-8-6-4-2/h3,5,7H,1H2,2H3/b7-5\+	PXQLZFYDZKYLPY-FNORWQNLSA-N	CCCCCCCCC\\C=C\\C=C	NULL	5352699
F18624	Loquat	Eriobotrya_japonica_(THUNB.)_LINDL._[Rosaceae]	Leaf	6)-BETA-D-GLUCOPYRANOSIDE	Fruits	FDB018617	6S,9R-Dihydroxy-4,7E-megastigmadien-3-one_9-[apiosyl-(1->6)-glucoside]	InChI=1S/C24H38O12/c1-12-7-14\(26\)8-22\(3,4\)24\(12,32\)6-5-13\(2\)35-20-18\(29\)17\(28\)16\(27\)15\(36-20\)9-33-21-19\(30\)23\(31,10-25\)11-34-21/h5-7,13,15-21,25,27-32H,8-11H2,1-4H3/b6-5\+	WGPMCTNBJPAHNW-AATRIKPKSA-N	CC(OC1OC(COC2OCC(O)(CO)C2O)C(O)C(O)C1O)\\C=C\\C1(O)C(C)=CC(=O)CC1(C)C	NULL	131750896
F18625	Onion	Allium_cepa_L._[Liliaceae]	Bulb	NULL	Unclassified	FDB018618	Pinellic_acid	InChI=1S/C18H34O5/c1-2-3-7-11-16\(20\)17\(21\)14-13-15\(19\)10-8-5-4-6-9-12-18\(22\)23/h13-17,19-21H,2-12H2,1H3,\(H,22,23\)/b14-13\+	MDIUMSLCYIJBQC-BUHFOSPRSA-N	CCCCCC(O)C(O)\\C=C\\C(O)CCCCCCCC(O)=O	Fatty_Acyls	5282966
F18626	Fungi	NULL	NULL	NULL	Vegetables	FDB018619	(2S,3S)-alpha-Amino-2-carboxy-5-oxo-1-pyrrolidinebutanoic_acid	InChI=1S/C9H14N2O5/c10-5\(8\(13\)14\)3-4-11-6\(9\(15\)16\)1-2-7\(11\)12/h5-6H,1-4,10H2,\(H,13,14\)\(H,15,16\)	IAWKAVWGVXBNLH-UHFFFAOYSA-N	NC(CCN1C(CCC1=O)C(O)=O)C(O)=O	NULL	14101166
F18627	Edible_fats_and_oils	NULL	NULL	NULL	Fats_and_oils	FDB018620	L-Acetopine	InChI=1S/C8H16N4O4/c9-8\(10\)11-3-1-2-5\(7\(15\)16\)12-4-6\(13\)14/h5,12H,1-4H2,\(H,13,14\)\(H,15,16\)\(H4,9,10,11\)	LJNDQMBPIQGDNB-UHFFFAOYSA-N	NC(=N)NCCCC(NCC(O)=O)C(O)=O	NULL	22675590
F18629	Cereals_and_bakery_products	NULL	NULL	NULL	Cereals_and_cereal_products	FDB018622	28-Glucosyl-30-methyl-3b,23-dihydroxy-12-oleanene-28,30-dioate_3-[arabinosyl-(1->3)-glucuronide]	InChI=1S/C48H74O21/c1-43\(41\(61\)63-6\)13-15-48\(42\(62\)69-39-32\(56\)30\(54\)29\(53\)24\(18-49\)65-39\)16-14-46\(4\)21\(22\(48\)17-43\)7-8-26-44\(2\)11-10-27\(45\(3,20-50\)25\(44\)9-12-47\(26,46\)5\)66-40-34\(58\)35\(33\(57\)36\(68-40\)37\(59\)60\)67-38-31\(55\)28\(52\)23\(51\)19-64-38/h7,22-36,38-40,49-58H,8-20H2,1-6H3,\(H,59,60\)	TUWSRZTXXLFKKO-UHFFFAOYSA-N	COC(=O)C1(C)CCC2(CCC3(C)C(=CCC4C5(C)CCC(OC6OC(C(O)C(OC7OCC(O)C(O)C7O)C6O)C(O)=O)C(C)(CO)C5CCC34C)C2C1)C(=O)OC1OC(CO)C(O)C(O)C1O	NULL	131752550
F18630	Cereals_and_bakery_products	NULL	NULL	NULL	Cereals_and_cereal_products	FDB018623	28-Glucosyl-30-methyl-3b,23-dihydroxy-12-oleanene-28,30-diate_3-[glucosyl-(1->3)-xylosyl-(1->2)-glucoside]	InChI=1S/C54H86O25/c1-49\(47\(69\)71-6\)13-15-54\(48\(70\)79-45-39\(67\)36\(64\)33\(61\)27\(19-56\)74-45\)16-14-52\(4\)23\(24\(54\)17-49\)7-8-30-50\(2\)11-10-31\(51\(3,22-58\)29\(50\)9-12-53\(30,52\)5\)76-46-42\(37\(65\)34\(62\)28\(20-57\)75-46\)78-43-40\(68\)41\(25\(59\)21-72-43\)77-44-38\(66\)35\(63\)32\(60\)26\(18-55\)73-44/h7,24-46,55-68H,8-22H2,1-6H3	AYZUQIMPXXZWAI-UHFFFAOYSA-N	COC(=O)C1(C)CCC2(CCC3(C)C(=CCC4C5(C)CCC(OC6OC(CO)C(O)C(O)C6OC6OCC(O)C(OC7OC(CO)C(O)C(O)C7O)C6O)C(C)(CO)C5CCC34C)C2C1)C(=O)OC1OC(CO)C(O)C(O)C1O	NULL	131752551
F18631	Tea	NULL	NULL	NULL	Teas	FDB018624	Camellioside_D	InChI=1S/C54H88O24/c1-49\(2\)14-15-54\(21-58\)23\(16-49\)22-8-9-28-51\(5\)12-11-30\(50\(3,4\)27\(51\)10-13-52\(28,6\)53\(22,7\)17-29\(54\)59\)74-48-43\(78-46-38\(67\)35\(64\)32\(61\)25\(19-56\)72-46\)40\(39\(68\)41\(76-48\)44\(69\)70\)75-47-42\(36\(65\)33\(62\)26\(20-57\)73-47\)77-45-37\(66\)34\(63\)31\(60\)24\(18-55\)71-45/h8,23-43,45-48,55-68H,9-21H2,1-7H3,\(H,69,70\)	LCUYLFDTSIUOCT-UHFFFAOYSA-N	CC1(C)CCC2(CO)C(O)CC3(C)C(=CCC4C5(C)CCC(OC6OC(C(O)C(OC7OC(CO)C(O)C(O)C7OC7OC(CO)C(O)C(O)C7O)C6OC6OC(CO)C(O)C(O)C6O)C(O)=O)C(C)(C)C5CCC34C)C2C1	NULL	73816498
F18634	Sea-buckthornberry	Hippophae_rhamnoides	NULL	Isorhamnetin_3-sophoroside-7-rhamnoside	Fruits	FDB018627	Isorhamnetin_3-sophoroside_7-rhamnoside	InChI=1S/C34H42O21/c1-10-20\(39\)24\(43\)27\(46\)32\(49-10\)50-12-6-14\(38\)19-16\(7-12\)51-29\(11-3-4-13\(37\)15\(5-11\)48-2\)30\(23\(19\)42\)54-34-31\(26\(45\)22\(41\)18\(9-36\)53-34\)55-33-28\(47\)25\(44\)21\(40\)17\(8-35\)52-33/h3-7,10,17-18,20-22,24-28,31-41,43-47H,8-9H2,1-2H3	FJQKXKNZQQBTDD-UHFFFAOYSA-N	COC1=CC(=CC=C1O)C1=C(OC2OC(CO)C(O)C(O)C2OC2OC(CO)C(O)C(O)C2O)C(=O)C2=C(O1)C=C(OC1OC(C)C(O)C(O)C1O)C=C2O	NULL	74978261
F18635	Pea	Pisum_sativum	NULL	Delphinidin_3-sophoroside-5-glucoside	Pulses	FDB018628	Delphinidin_3-sophoroside_5-glucoside	InChI=1S/C33H40O22/c34-6-17-21\(41\)24\(44\)27\(47\)31\(52-17\)50-15-4-10\(37\)3-14-11\(15\)5-16\(29\(49-14\)9-1-12\(38\)20\(40\)13\(39\)2-9\)51-33-30\(26\(46\)23\(43\)19\(8-36\)54-33\)55-32-28\(48\)25\(45\)22\(42\)18\(7-35\)53-32/h1-5,17-19,21-28,30-36,41-48H,6-8H2,\(H3-,37,38,39,40\)/p\+1	JKIDZSBNUJBLGC-UHFFFAOYSA-O	OCC1OC(OC2C(OC3=C([O+]=C4C=C(O)C=C(OC5OC(CO)C(O)C(O)C5O)C4=C3)C3=CC(O)=C(O)C(O)=C3)OC(CO)C(O)C2O)C(O)C(O)C1O	NULL	74977047
F18637	Saffron	Crocus_sativus	NULL	Crocetin_glucosyl_ester	Herbs_and_Spices	FDB018630	alpha-Crocetin_glucosyl_ester	InChI=1S/C26H34O9/c1-16\(11-7-13-18\(3\)24\(31\)32\)9-5-6-10-17\(2\)12-8-14-19\(4\)25\(33\)35-26-23\(30\)22\(29\)21\(28\)20\(15-27\)34-26/h5-14,20-23,26-30H,15H2,1-4H3,\(H,31,32\)/b6-5\+,11-7\+,12-8\+,16-9\+,17-10-,18-13-,19-14\+	ZVGODNZUEWDIPM-VOQICLRJSA-N	C\\C(\\C=C\\C=C(\\C)C(O)=O)=C/C=C/C=C(/C)\\C=C\\C=C(/C)C(=O)OC1OC(CO)C(O)C(O)C1O	NULL	131752552
F18638	Saffron	Crocus_sativus_L._[Iridaceae]	Plant	CROCETIN-BETA-D-GENTIOBIOSIDE	Herbs_and_Spices	FDB018631	Crocin_3	InChI=1S/C32H44O14/c1-17\(11-7-13-19\(3\)29\(40\)41\)9-5-6-10-18\(2\)12-8-14-20\(4\)30\(42\)46-32-28\(39\)26\(37\)24\(35\)22\(45-32\)16-43-31-27\(38\)25\(36\)23\(34\)21\(15-33\)44-31/h5-14,21-28,31-39H,15-16H2,1-4H3,\(H,40,41\)/b6-5\+,11-7\+,12-8\+,17-9\+,18-10-,19-13-,20-14\+	VULLCGFNYWDRHL-BCMXLCDNSA-N	C\\C(\\C=C\\C=C(\\C)C(O)=O)=C/C=C/C=C(/C)\\C=C\\C=C(/C)C(=O)OC1OC(COC2OC(CO)C(O)C(O)C2O)C(O)C(O)C1O	NULL	131752553
F18639	Saffron	Crocus_sativus_L._[Iridaceae]	Silk_Stigma_Style	CROCIN-4	Herbs_and_Spices	FDB018632	Crocin_4	InChI=1S/C27H36O9/c1-17\(12-8-14-19\(3\)25\(32\)34-5\)10-6-7-11-18\(2\)13-9-15-20\(4\)26\(33\)36-27-24\(31\)23\(30\)22\(29\)21\(16-28\)35-27/h6-15,21-24,27-31H,16H2,1-5H3/b7-6\+,12-8\+,13-9\+,17-10\+,18-11-,19-14-,20-15\+	ATQIQIBBBWQWOT-QNFREAFUSA-N	COC(=O)C(\\C)=C/C=C/C(/C)=C/C=C/C=C(/C)\\C=C\\C=C(/C)C(=O)OC1OC(CO)C(O)C(O)C1O	NULL	131752554
F1864	Fennel	Foeniculum_vulgare	NULL	7alpha-Hydroxycampesterol	Herbs_and_Spices	FDB001864	7alpha-Hydroxycampesterol	InChI=1S/C28H48O2/c1-17\(2\)18\(3\)7-8-19\(4\)22-9-10-23-26-24\(12-14-28\(22,23\)6\)27\(5\)13-11-21\(29\)15-20\(27\)16-25\(26\)30/h16-19,21-26,29-30H,7-15H2,1-6H3/t18-,19-,21\+,22?,23?,24?,25-,26?,27\+,28-/m1/s1	QZTNWQQTEVRSMC-LVCDOHBPSA-N	CC(C)[C@H](C)CC[C@@H](C)C1CCC2C3[C@H](O)C=C4C[C@@H](O)CC[C@]4(C)C3CC[C@]12C	NULL	125143
F18641	Saffron	Crocus_sativus_L._[Iridaceae]	Silk_Stigma_Style	CROCETIN-(BETA-D-GENTIOBIOSYL)-(BETA-D-GLUCOSYL)-ESTER|CROCIN-2	Herbs_and_Spices	FDB018634	Crocin_2	InChI=1S/C38H54O19/c1-18\(11-7-13-20\(3\)34\(50\)56-37-32\(48\)29\(45\)26\(42\)23\(16-40\)54-37\)9-5-6-10-19\(2\)12-8-14-21\(4\)35\(51\)57-38-33\(49\)30\(46\)27\(43\)24\(55-38\)17-52-36-31\(47\)28\(44\)25\(41\)22\(15-39\)53-36/h5-14,22-33,36-49H,15-17H2,1-4H3/b6-5\+,11-7\+,12-8\+,18-9-,19-10\+,20-13\+,21-14-	CZSBHMFVVLYIQQ-UTHWXFQWSA-N	CC(\\C=C\\C=C(/C)C(=O)OC1OC(CO)C(O)C(O)C1O)=C\\C=C\\C=C(C)\\C=C\\C=C(\\C)C(=O)OC1OC(COC2OC(CO)C(O)C(O)C2O)C(O)C(O)C1O	NULL	9940690
F18642	Coomon_Beet	Beta_vulgaris	NULL	Humilixanthin	Vegetables	FDB018635	Humilixanthin	InChI=1S/C14H18N2O7/c17-5-1-2-9\(12\(18\)19\)15-4-3-8-6-10\(13\(20\)21\)16-11\(7-8\)14\(22\)23/h3-4,6,9,11,16-17H,1-2,5,7H2,\(H,18,19\)\(H,20,21\)\(H,22,23\)/b8-3\+,15-4\+	RVPIQBBRHBAQKG-UMBPYZIISA-N	OCCCC(\\N=C\\C=C1CC(NC(=C\\1)C(O)=O)C(O)=O)C(O)=O	NULL	5281191
F18643	Saffron	Crocus_sativus	NULL	Isorhamnetin_4-neohesperidoside	Herbs_and_Spices	FDB018636	Crosatoside_A	InChI=1S/C28H32O16/c1-9-18\(32\)21\(35\)24\(38\)27\(40-9\)44-26-22\(36\)19\(33\)16\(8-29\)43-28\(26\)42-13-4-3-10\(5-14\(13\)39-2\)25-23\(37\)20\(34\)17-12\(31\)6-11\(30\)7-15\(17\)41-25/h3-7,9,16,18-19,21-22,24,26-33,35-38H,8H2,1-2H3	KBVVGMZQNYSITN-UHFFFAOYSA-N	COC1=C(OC2OC(CO)C(O)C(O)C2OC2OC(C)C(O)C(O)C2O)C=CC(=C1)C1=C(O)C(=O)C2=C(O)C=C(O)C=C2O1	NULL	74978268
F18644	Herbs_condiments_and_spices	NULL	NULL	NULL	Herbs_and_Spices	FDB018637	Coumaperine	InChI=1S/C16H19NO2/c18-15-10-8-14\(9-11-15\)6-2-3-7-16\(19\)17-12-4-1-5-13-17/h2-3,6-11,18H,1,4-5,12-13H2/b6-2-,7-3\+	QDAARMDLSCDBFU-MFDSWNTHSA-N	OC1=CC=C(C=C1)\\C=C/C=C/C(=O)N1CCCCC1	NULL	131752556
F18645	Meats	NULL	NULL	NULL	Animal_foods	FDB018638	Wybutoxine	InChI=1S/C16H20N6O7/c1-7-8\(5-9\(29-26\)10\(14\(24\)27-3\)20-16\(25\)28-4\)22-13\(23\)11-12\(18-6-17-11\)21\(2\)15\(22\)19-7/h6,9-10,26H,5H2,1-4H3,\(H,17,18\)\(H,20,25\)	FRYWGCQTDZARGT-UHFFFAOYSA-N	COC(=O)NC(C(CC1=C(C)N=C2N1C(=O)C1=C(N=CN1)N2C)OO)C(=O)OC	NULL	193232
F18646	Pea	NULL	NULL	NULL	Pulses	FDB018639	Pisatoside	InChI=1/C10H15NO7/c12-3-5-6\(13\)7\(14\)8\(15\)10\(18-5\)17-4-1-2-11-9\(4\)16/h1-2,4-8,10,12-15H,3H2,\(H,11,16\)/t4?,5-,6-,7\+,8-,10-/s2	FHWQHJHJIXDREE-SPJFLUQWNA-N	OC[C@H]1O[C@@H](OC2C=CNC2=O)[C@H](O)[C@@H](O)[C@@H]1O	NULL	12314351
F18648	Fish	NULL	NULL	NULL	Aquatic_foods	FDB018641	(3RS,3SR)-Astaxanthin	InChI=1S/C40H52O4/c1-27\(17-13-19-29\(3\)21-23-33-31\(5\)37\(43\)35\(41\)25-39\(33,7\)8\)15-11-12-16-28\(2\)18-14-20-30\(4\)22-24-34-32\(6\)38\(44\)36\(42\)26-40\(34,9\)10/h11-24,35-36,41-42H,25-26H2,1-10H3/b12-11\+,17-13\+,18-14\+,23-21\+,24-22\+,27-15-,28-16\+,29-19\+,30-20\+	MQZIGYBFDRPAKN-HDQLMXHPSA-N	C\\C(\\C=C\\C=C(/C)\\C=C\\C1=C(C)C(=O)C(O)CC1(C)C)=C\\C=C\\C=C(/C)\\C=C\\C=C(/C)\\C=C\\C1=C(C)C(=O)C(O)CC1(C)C	NULL	6437645
F18649	Edible_fats_and_oils	NULL	NULL	NULL	Fats_and_oils	FDB018642	(Z,Z)-5,8-Tetradecadienoic_acid	InChI=1S/C14H24O2/c1-2-3-4-5-6-7-8-9-10-11-12-13-14\(15\)16/h6-7,9-10H,2-5,8,11-13H2,1H3,\(H,15,16\)/b7-6-,10-9-	HXHZGHRLVRFQDR-HZJYTTRNSA-N	CCCCC\\C=C/C\\C=C/CCCC(O)=O	NULL	5312409
F18650	Apples_and_pears	NULL	NULL	NULL	Fruits	FDB018643	Methyl_(Z,Z)-5,8-tetradecadienoate	InChI=1S/C15H26O2/c1-3-4-5-6-7-8-9-10-11-12-13-14-15\(16\)17-2/h7-8,10-11H,3-6,9,12-14H2,1-2H3/b8-7-,11-10\+	UZFMPMFXZHNDLT-QEFCTBRHSA-N	CCCCC\\C=C/C\\C=C\\CCCC(=O)OC	NULL	12813433
F18651	Apples_and_pears	NULL	NULL	NULL	Fruits	FDB018644	Ethyl_(Z,Z)-5,8-tetradecadienoate	InChI=1S/C16H28O2/c1-3-5-6-7-8-9-10-11-12-13-14-15-16\(17\)18-4-2/h8-9,11-12H,3-7,10,13-15H2,1-2H3/b9-8-,12-11\+	UHRNCGFBWFZBLC-UONSLQGUSA-N	CCCCC\\C=C/C\\C=C\\CCCC(=O)OCC	NULL	131752558
F18653	Ginger	Zingiber_officinale_ROSCOE_[Zingiberaceae]	Root	5-OCTANEDIOL	Herbs_and_Spices	FDB018646	[4]-Gingerdiol	InChI=1S/C15H24O4/c1-3-4-12\(16\)10-13\(17\)7-5-11-6-8-14\(18\)15\(9-11\)19-2/h6,8-9,12-13,16-18H,3-5,7,10H2,1-2H3	SVZGCYLXISBVQK-UHFFFAOYSA-N	CCCC(O)CC(O)CCC1=CC(OC)=C(O)C=C1	NULL	5318276
F18655	Ginger	Zingiber_officinale	NULL	[6]-Gingerdiol	Herbs_and_Spices	FDB018648	[6]-Gingerdiol	InChI=1S/C17H28O4/c1-3-4-5-6-14\(18\)12-15\(19\)9-7-13-8-10-16\(20\)17\(11-13\)21-2/h8,10-11,14-15,18-20H,3-7,9,12H2,1-2H3	QYXKQNMJTHPKBP-UHFFFAOYSA-N	CCCCCC(O)CC(O)CCC1=CC(OC)=C(O)C=C1	NULL	5275727
F18657	Ginger	Zingiber_officinale	NULL	[10]-Gingerdiol	Herbs_and_Spices	FDB018650	[10]-Gingerdiol	InChI=1S/C21H36O4/c1-3-4-5-6-7-8-9-10-18\(22\)16-19\(23\)13-11-17-12-14-20\(24\)21\(15-17\)25-2/h12,14-15,18-19,22-24H,3-11,13,16H2,1-2H3	LGSIUDXMEDKEPY-UHFFFAOYSA-N	CCCCCCCCCC(O)CC(O)CCC1=CC(OC)=C(O)C=C1	NULL	5317590
F18658	Edible_fats_and_oils	NULL	NULL	NULL	Fats_and_oils	FDB018651	4,8,12,15,19-Docosapentaenoic_acid	InChI=1S/C22H34O2/c1-2-3-4-5-6-7-8-9-10-11-12-13-14-15-16-17-18-19-20-21-22\(23\)24/h3-4,7-8,10-11,14-15,18-19H,2,5-6,9,12-13,16-17,20-21H2,1H3,\(H,23,24\)	PIFPCDRPHCQLSJ-UHFFFAOYSA-N	CCC=CCCC=CCC=CCCC=CCCC=CCCC(O)=O	NULL	102281
F18659	Tea	NULL	NULL	NULL	Teas	FDB018652	Ginsenoyne_B	InChI=1S/C17H23ClO2/c1-3-5-6-7-10-13-16\(18\)17\(20\)14-11-8-9-12-15\(19\)4-2/h3-4,15-17,19-20H,1-2,5-7,10,13-14H2	MORPELUWUARUFU-UHFFFAOYSA-N	OC(C=C)CCCCCC(O)C(Cl)CCCCCC=C	NULL	5317633
F1866	Rosemary	Rosmarinus_officinalis_L._[Lamiaceae]	Leaf	BETA-GURJUNENE	Herbs_and_Spices	FDB001866	beta-Gurjunene	InChI=1S/C15H24/c1-9-6-8-12-14\(15\(12,3\)4\)13-10\(2\)5-7-11\(9\)13/h9,11-14H,2,5-8H2,1,3-4H3/t9-,11-,12-,13-,14-/m1/s1	IRCZVRWQUNZGSH-DKTYCGPESA-N	C[C@@H]1CC[C@@H]2[C@H]([C@H]3[C@@H]1CCC3=C)C2(C)C	NULL	6450812
F18660	Other_green_vegetables	NULL	NULL	NULL	Vegetables	FDB018653	Torachrysone_8-(6-oxalylglucoside)	InChI=1S/C22H24O12/c1-8-4-10-5-11\(31-3\)6-12\(15\(10\)17\(25\)14\(8\)9\(2\)23\)33-22-19\(27\)18\(26\)16\(24\)13\(34-22\)7-32-21\(30\)20\(28\)29/h4-6,13,16,18-19,22,24-27H,7H2,1-3H3,\(H,28,29\)	DVKQFBNYDILOTK-UHFFFAOYSA-N	COC1=CC(OC2OC(COC(=O)C(O)=O)C(O)C(O)C2O)=C2C(O)=C(C(C)=O)C(C)=CC2=C1	NULL	78385603
F18661	Tea	NULL	NULL	NULL	Teas	FDB018654	Fliederaldehyde	InChI=1S/C10H16O2/c1-4-10\(3\)6-5-9\(12-10\)8\(2\)7-11/h4,7-9H,1,5-6H2,2-3H3	YPZQHCLBLRWNMJ-UHFFFAOYSA-N	CC(C=O)C1CCC(C)(O1)C=C	NULL	155007
F18662	Olive	Olea_europaea_subsp._europaea_[Oleaceae]	Leaf	ELENOLIC-ACID	Vegetables	FDB018655	Elenaic_acid	InChI=1S/C11H14O6/c1-6-8\(4-12\)7\(3-10\(13\)14\)9\(5-17-6\)11\(15\)16-2/h4-8H,3H2,1-2H3,\(H,13,14\)	MQFAJBBHEYTHKF-UHFFFAOYSA-N	COC(=O)C1=COC(C)C(C=O)C1CC(O)=O	NULL	188234
F18663	Other_fruits	NULL	NULL	NULL	Fruits	FDB018656	(3,4-Dihydroxyphenylethyl)-elenaiate	InChI=1S/C19H22O8/c1-11-14\(9-20\)13\(15\(10-27-11\)19\(24\)25-2\)8-18\(23\)26-6-5-12-3-4-16\(21\)17\(22\)7-12/h3-4,7,9-11,13-14,21-22H,5-6,8H2,1-2H3	DEBZOPZQKONWTK-UHFFFAOYSA-N	COC(=O)C1=COC(C)C(C=O)C1CC(=O)OCCC1=CC(O)=C(O)C=C1	NULL	18684079
F18665	Fungi	NULL	NULL	NULL	Vegetables	FDB018658	Hericenone_C	InChI=1S/C35H54O6/c1-6-7-8-9-10-11-12-13-14-15-16-17-18-19-34\(38\)41-26-29-24-33\(40-5\)31\(35\(39\)32\(29\)25-36\)21-20-28\(4\)23-30\(37\)22-27\(2\)3/h20,22,24-25,39H,6-19,21,23,26H2,1-5H3/b28-20\+	OGYBKWUOLWCQDS-VFCFBJKWSA-N	CCCCCCCCCCCCCCCC(=O)OCC1=CC(OC)=C(C\\C=C(/C)CC(=O)C=C(C)C)C(O)=C1C=O	NULL	15658905
F18666	Fungi	NULL	NULL	NULL	Vegetables	FDB018659	Hericenone_D	InChI=1S/C37H58O6/c1-6-7-8-9-10-11-12-13-14-15-16-17-18-19-20-21-36\(40\)43-28-31-26-35\(42-5\)33\(37\(41\)34\(31\)27-38\)23-22-30\(4\)25-32\(39\)24-29\(2\)3/h22,24,26-27,41H,6-21,23,25,28H2,1-5H3/b30-22\+	ZTJZNRQMSBGEOJ-JBASAIQMSA-N	CCCCCCCCCCCCCCCCCC(=O)OCC1=CC(OC)=C(C\\C=C(/C)CC(=O)C=C(C)C)C(O)=C1C=O	NULL	15658906
F18667	Fungi	NULL	NULL	NULL	Vegetables	FDB018660	Hericenone_E	InChI=1S/C37H54O6/c1-6-7-8-9-10-11-12-13-14-15-16-17-18-19-20-21-36\(40\)43-28-31-26-35\(42-5\)33\(37\(41\)34\(31\)27-38\)23-22-30\(4\)25-32\(39\)24-29\(2\)3/h10-11,13-14,22,24,26-27,41H,6-9,12,15-21,23,25,28H2,1-5H3/b11-10\+,14-13\+,30-22\+	SUAXEWQRYKSWIW-JWUQTBJASA-N	CCCCC\\C=C\\C\\C=C\\CCCCCCCC(=O)OCC1=CC(OC)=C(C\\C=C(/C)CC(=O)C=C(C)C)C(O)=C1C=O	NULL	131752559
F18668	Legumes	NULL	NULL	NULL	Pulses	FDB018661	Wyeronic_acid	InChI=1S/C13H10O4/c1-2-3-4-5-11\(14\)12-8-6-10\(17-12\)7-9-13\(15\)16/h2-3,6-9H,1H3,\(H,15,16\)/b3-2\+,9-7-	DMVOIMZYBMLJHN-XKURDXHJSA-N	C\\C=C\\CCC(=O)C1=CC=C(O1)\\C=C/C(O)=O	NULL	131752560
F18669	Legumes	NULL	NULL	NULL	Pulses	FDB018662	Wyerol	InChI=1S/C15H16O4/c1-3-4-5-6-7-13\(16\)14-10-8-12\(19-14\)9-11-15\(17\)18-2/h4-5,8-11,13,16H,3H2,1-2H3/b5-4-,11-9-	RIOSBTRTZGOASU-JXWPTCDWSA-N	CC\\C=C/CCC(O)C1=CC=C(O1)\\C=C/C(=O)OC	NULL	131752561
F1867	Fennel	Foeniculum_vulgare	NULL	Foeniculoside_X	Herbs_and_Spices	FDB001867	Foeniculoside_X	InChI=1S/C24H22O11/c1-9-15-10\(7-12\(32-2\)16\(9\)22\(30\)34-4\)6-11-17\(18\(15\)26\)21\(29\)24\(35-5\)14\(25\)8-13\(33-3\)20\(28\)23\(24,31\)19\(11\)27/h6-8,20,26,28,31H,1-5H3/t20-,23-,24-/m1/s1	QSPIPUXWSNFXCK-AGILITTLSA-N	COC(=O)C1=C(C)C2=C(C=C1OC)C=C1C(=O)[C@@]3(O)[C@H](O)C(OC)=CC(=O)[C@@]3(OC)C(=O)C1=C2O	NULL	129395
F18670	Fish	NULL	NULL	NULL	Aquatic_foods	FDB018663	beta-Doradecin	InChI=1S/C40H52O3/c1-28\(17-13-19-30\(3\)21-23-35-32\(5\)25-34\(41\)26-39\(35,7\)8\)15-11-12-16-29\(2\)18-14-20-31\(4\)22-24-36-33\(6\)38\(43\)37\(42\)27-40\(36,9\)10/h11-24,27,34,41-42H,25-26H2,1-10H3/b12-11\+,17-13\+,18-14\+,23-21\+,24-22\+,28-15-,29-16\+,30-19\+,31-20-	GFRPPAKBDXYCAE-YMDWAWDZSA-N	C\\C(\\C=C\\C=C(/C)\\C=C\\C1=C(C)CC(O)CC1(C)C)=C\\C=C\\C=C(/C)\\C=C\\C=C(\\C)/C=C/C1=C(C)C(=O)C(O)=CC1(C)C	NULL	131752562
F18671	Other_fruits	NULL	NULL	NULL	Fruits	FDB018664	[4,8:4,8-Terflavan]-3,3,3,4,4,4,4,5,5,5,7,7,7-tridecol	InChI=1S/C45H38O16/c46-20-7-1-17\(2-8-20\)41-38\(56\)35\(30-24\(50\)13-23\(49\)14-29\(30\)59-41\)31-25\(51\)15-26\(52\)32-36\(39\(57\)42\(60-44\(31\)32\)18-3-9-21\(47\)10-4-18\)33-27\(53\)16-28\(54\)34-37\(55\)40\(58\)43\(61-45\(33\)34\)19-5-11-22\(48\)12-6-19/h1-16,35-43,46-58H	PXMVHFKJSCHILV-UHFFFAOYSA-N	OC1C(O)C2=C(O)C=C(O)C(C3C(O)C(OC4=C(C5C(O)C(OC6=CC(O)=CC(O)=C56)C5=CC=C(O)C=C5)C(O)=CC(O)=C34)C3=CC=C(O)C=C3)=C2OC1C1=CC=C(O)C=C1	NULL	131752563
F18672	Herbs_condiments_and_spices	NULL	NULL	NULL	Herbs_and_Spices	FDB018665	Diasarone_2	InChI=1S/C24H32O6/c1-9-14-13\(2\)21\(15-10-17\(26-4\)18\(27-5\)11-16\(15\)25-3\)23-22\(14\)19\(28-6\)12-20\(29-7\)24\(23\)30-8/h10-14,21H,9H2,1-8H3	ZPOQFZFDKXZAGL-UHFFFAOYSA-N	CCC1C(C)C(C2=C1C(OC)=CC(OC)=C2OC)C1=CC(OC)=C(OC)C=C1OC	NULL	22274848
F18673	Citrus_fruits	NULL	NULL	NULL	Fruits	FDB018666	Citrubuntin	InChI=1S/C15H14O3/c1-10\(2\)4-5-11-8-12-6-7-15\(16\)18-14\(12\)9-13\(11\)17-3/h4-9H,1H2,2-3H3/b5-4\+	GHVNFLHFOPJJNP-SNAWJCMRSA-N	COC1=CC2=C(C=CC(=O)O2)C=C1\\C=C\\C(C)=C	NULL	14077807
F18674	Citrus_fruits	NULL	NULL	NULL	Fruits	FDB018667	6-Formylumbelliferone	InChI=1S/C10H6O4/c11-5-7-3-6-1-2-10\(13\)14-9\(6\)4-8\(7\)12/h1-5,12H	YYVVBACXPUHKFH-UHFFFAOYSA-N	OC1=C(C=O)C=C2C=CC(=O)OC2=C1	NULL	14213968
F18675	Fungi	NULL	NULL	NULL	Vegetables	FDB018668	Ganodosterone	InChI=1S/C28H40O2/c1-17\(2\)18\(3\)7-8-19\(4\)22-9-10-23-21-16-26\(30\)25-15-20\(29\)11-13-28\(25,6\)24\(21\)12-14-27\(22,23\)5/h7-8,15-19,22-24H,9-14H2,1-6H3/b8-7\+	RMKUNHROPPZENV-BQYQJAHWSA-N	CC(C)C(C)\\C=C\\C(C)C1CCC2C3=CC(=O)C4=CC(=O)CCC4(C)C3CCC12C	NULL	13916720
F18676	Citrus_fruits	NULL	NULL	NULL	Fruits	FDB018669	(+)-6-Hydroxy-2,6-dimethyl-7-octen-4-one	InChI=1S/C10H18O2/c1-5-10\(4,12\)7-9\(11\)6-8\(2\)3/h5,8,12H,1,6-7H2,2-4H3	HPKAJXIDKBSLHJ-UHFFFAOYSA-N	CC(C)CC(=O)CC(C)(O)C=C	NULL	522417
F18677	Fungi	NULL	NULL	NULL	Vegetables	FDB018670	Flavidulol_C	InChI=1S/C34H42O4/c1-21-9-7-11-23\(3\)17-27-25\(15-13-21\)31\(37-5\)19-29\(33\(27\)35\)30-20-32\(38-6\)26-16-14-22\(2\)10-8-12-24\(4\)18-28\(26\)34\(30\)36/h11-14,19-20,35-36H,7-10,15-18H2,1-6H3/b21-13-,22-14-,23-11-,24-12-	FFUHECWLQYKEQO-SISZSTKXSA-N	COC1=CC(=C(O)C2=C1C\\C=C(C)/CC\\C=C(C)/C2)C1=C(O)C2=C(C\\C=C(C)/CC\\C=C(C)/C2)C(OC)=C1	NULL	131752564
F18678	Fungi	NULL	NULL	NULL	Vegetables	FDB018671	Flavidulol_B	InChI=1S/C17H22O2/c1-6-17\(4\)10-13-12\(9-14\(17\)11\(2\)3\)16\(19-5\)8-7-15\(13\)18/h6-8,14,18H,1-2,9-10H2,3-5H3	PETYPULCQDOVJC-UHFFFAOYSA-N	COC1=CC=C(O)C2=C1CC(C(C)=C)C(C)(C2)C=C	NULL	14139257
F18679	Fungi	NULL	NULL	NULL	Vegetables	FDB018672	Flavidulol_A	InChI=1S/C17H22O2/c1-12-5-4-6-13\(2\)11-15-14\(8-7-12\)17\(19-3\)10-9-16\(15\)18/h6-7,9-10,18H,4-5,8,11H2,1-3H3/b12-7-,13-6-	SZKZGGBNARQQFB-HWBZFXJUSA-N	COC1=CC=C(O)C2=C1C\\C=C(C)/CC\\C=C(C)/C2	NULL	131752565
F1868	Fennel	Foeniculum_vulgare	NULL	Foeniculoside_XI	Herbs_and_Spices	FDB001868	Foeniculoside_XI	InChI=1S/C54H52O19/c55-22-39-45\(62\)47\(64\)49\(66\)53\(72-39\)68-34-17-28\(15-32\(60\)18-34\)42-43-36\(19-33\(61\)20-37\(43\)70-51\(42\)25-5-11-30\(58\)12-6-25\)44-41-27\(4-1-24-2-9-29\(57\)10-3-24\)16-35\(69-54-50\(67\)48\(65\)46\(63\)40\(23-56\)73-54\)21-38\(41\)71-52\(44\)26-7-13-31\(59\)14-8-26/h1-21,39-40,42,44-67H,22-23H2/b4-1-/t39-,40-,42-,44?,45-,46-,47\+,48\+,49-,50-,51\+,52-,53-,54-/m1/s1	VKKUIYOSAFMZQL-ATENSZRGSA-N	OC[C@H]1O[C@@H](OC2=CC3=C(C([C@H](O3)C3=CC=C(O)C=C3)C3=CC(O)=CC4=C3[C@H]([C@@H](O4)C3=CC=C(O)C=C3)C3=CC(O)=CC(O[C@@H]4O[C@H](CO)[C@@H](O)[C@H](O)[C@H]4O)=C3)C(\\C=C/C3=CC=C(O)C=C3)=C2)[C@H](O)[C@@H](O)[C@@H]1O	NULL	102321599
F18680	Herbs_condiments_and_spices	NULL	NULL	NULL	Herbs_and_Spices	FDB018673	(R)-11,12,13-Trinor-1(5),6,9-guaiatrien-8-one	InChI=1S/C12H14O/c1-8-3-5-12-9\(2\)7-10\(13\)4-6-11\(8\)12/h4,6-8H,3,5H2,1-2H3	MDFATIDEXXOYPV-UHFFFAOYSA-N	CC1CCC2=C1C=CC(=O)C=C2C	NULL	85977048
F18681	Other_fruits	NULL	NULL	NULL	Fruits	FDB018674	(-)-Guttiferone_E	InChI=1S/C38H50O6/c1-22\(2\)11-13-27\(25\(7\)8\)20-37-21-28\(15-12-23\(3\)4\)36\(9,10\)38\(35\(37\)44,18-17-24\(5\)6\)34\(43\)31\(33\(37\)42\)32\(41\)26-14-16-29\(39\)30\(40\)19-26/h11-12,14,16-17,19,27-28,39-40,42H,7,13,15,18,20-21H2,1-6,8-10H3	QDKLRKZQSOQWJQ-UHFFFAOYSA-N	CC(C)=CCC(CC12CC(CC=C(C)C)C(C)(C)C(CC=C(C)C)(C(=O)C(C(=O)C3=CC(O)=C(O)C=C3)=C1O)C2=O)C(C)=C	NULL	6245985
F18682	Alcoholic_beverages	NULL	NULL	NULL	Beverages	FDB018675	ar-Artemisene	InChI=1S/C20H30/c1-16\(2\)8-6-9-17\(3\)10-7-11-19\(5\)20-14-12-18\(4\)13-15-20/h6,8,12-16,19H,3,7,9-11H2,1-2,4-5H3/b8-6\+	KVCMFLFVCBKBMA-SOFGYWHQSA-N	CC(C)\\C=C\\CC(=C)CCCC(C)C1=CC=C(C)C=C1	NULL	131752566
F18683	Fungi	NULL	NULL	NULL	Vegetables	FDB018676	3beta-Hydroxycinnamolide	InChI=1S/C15H22O3/c1-14\(2\)11-5-4-9-10\(8-18-13\(9\)17\)15\(11,3\)7-6-12\(14\)16/h4,10-12,16H,5-8H2,1-3H3	BXRHNOVSIVSFJG-UHFFFAOYSA-N	CC1(C)C(O)CCC2(C)C3COC(=O)C3=CCC12	NULL	14433053
F18685	Tea	NULL	NULL	NULL	Teas	FDB018678	(S,E)-Clovamide	InChI=1S/C18H17NO7/c20-13-4-1-10\(8-15\(13\)22\)3-6-17\(24\)19-12\(18\(25\)26\)7-11-2-5-14\(21\)16\(23\)9-11/h1-6,8-9,12,20-23H,7H2,\(H,19,24\)\(H,25,26\)/b6-3-	GPZFXSWMDFBRGS-UTCJRWHESA-N	OC(=O)C(CC1=CC=C(O)C(O)=C1)NC(=O)\\C=C/C1=CC=C(O)C(O)=C1	NULL	45934470
F1869	Black_elderberry	Sambucus_nigra_L._[Adoxaceae]	Leaf	N-OCTACOSANE	Fruits	FDB001869	Octacosane	InChI=1S/C28H58/c1-3-5-7-9-11-13-15-17-19-21-23-25-27-28-26-24-22-20-18-16-14-12-10-8-6-4-2/h3-28H2,1-2H3	ZYURHZPYMFLWSH-UHFFFAOYSA-N	CCCCCCCCCCCCCCCCCCCCCCCCCCCC	NULL	12408
F18690	Peppermint	Mentha_x_piperita_subsp._nothosubsp._piperita_[Lamiaceae]	Leaf	BOVOLIDE	Herbs_and_Spices	FDB018683	Bovolide	InChI=1S/C11H16O2/c1-4-5-6-7-10-8\(2\)9\(3\)11\(12\)13-10/h7H,4-6H2,1-3H3/b10-7\+	MTQPZHNZYWAXEH-JXMROGBWSA-N	CCCC\\C=C1\\OC(=O)C(C)=C1C	NULL	6433214
F18693	Meats	NULL	NULL	NULL	Animal_foods	FDB018686	Syndesine	InChI=1S/C12H23N3O6/c13-9\(11\(18\)19\)3-1-7\(16\)5-15-6-8\(17\)2-4-10\(14\)12\(20\)21/h5,7-10,16-17H,1-4,6,13-14H2,\(H,18,19\)\(H,20,21\)/b15-5\+	QWGIOMIEVFVREE-PJQLUOCWSA-N	NC(CCC(O)C\\N=C\\C(O)CCC(N)C(O)=O)C(O)=O	NULL	85790439
F18694	Pea	NULL	NULL	NULL	Pulses	FDB018687	L-D-alpha-Glutamylalanine	InChI=1S/C8H14N2O5/c1-4\(8\(14\)15\)10-7\(13\)5\(9\)2-3-6\(11\)12/h4-5H,2-3,9H2,1H3,\(H,10,13\)\(H,11,12\)\(H,14,15\)	JZDHUJAFXGNDSB-UHFFFAOYSA-N	CC(NC(=O)C(N)CCC(O)=O)C(O)=O	NULL	100098
F18695	Pea	NULL	NULL	NULL	Pulses	FDB018688	D-N-(Carboxyacetyl)alanine	InChI=1/C6H9NO5/c1-3\(6\(11\)12\)7-4\(8\)2-5\(9\)10/h3H,2H2,1H3,\(H,7,8\)\(H,9,10\)\(H,11,12\)/t3-/s2	AZKKNWAHCAZDCU-YEQUQEJONA-N	[H][C@](C)(NC(=O)CC(O)=O)C(O)=O	NULL	21257161
F18697	Green_Bell_Pepper	NULL	NULL	NULL	Vegetables	FDB018690	Capsianoside_VI	InChI=1S/C44H74O20/c1-8-44\(7,64-43-37\(55\)33\(51\)30\(48\)26\(18-45\)61-43\)17-11-16-22\(3\)13-9-12-21\(2\)14-10-15-23\(4\)19-57-41-38\(56\)39\(29\(47\)25\(6\)60-41\)63-42-36\(54\)34\(52\)31\(49\)27\(62-42\)20-58-40-35\(53\)32\(50\)28\(46\)24\(5\)59-40/h8,12,15-16,24-43,45-56H,1,9-11,13-14,17-20H2,2-7H3/b21-12-,22-16\+,23-15\+	WZQKUYVRQLGXCB-PRMGPUFCSA-N	CC1OC(OCC2OC(OC3C(O)C(C)OC(OC\\C(C)=C\\CC\\C(C)=C/CC\\C(C)=C\\CCC(C)(OC4OC(CO)C(O)C(O)C4O)C=C)C3O)C(O)C(O)C2O)C(O)C(O)C1O	NULL	131752567
F18698	Barley	Hordeum_vulgare_L._[Poaceae]	Leaf	PROTOCHLOROPHYLL	Cereals_and_cereal_products	FDB018691	Protochlorophyll_a	InChI=1S/C55H69N4O5.Mg/c1-13-39-35\(8\)42-28-44-37\(10\)41\(24-25-48\(60\)64-27-26-34\(7\)23-17-22-33\(6\)21-16-20-32\(5\)19-15-18-31\(3\)4\)52\(58-44\)50-51\(55\(62\)63-12\)54\(61\)49-38\(11\)45\(59-53\(49\)50\)30-47-40\(14-2\)36\(9\)43\(57-47\)29-46\(39\)56-42;/h13-14,26,28-33,51H,1-2,15-25,27H2,3-12H3,\(H-,56,57,58,59,61\);/q-1;\+2/p-1/b34-26-,42-28-,43-29-,44-28-,45-30-,46-29-,47-30-,52-50-;	VXBBWVCYHSPLNZ-CKGJYFJTSA-M	COC(=O)C1C(=O)C2=C3N4C(C=C5C(C=C)=C(C)C6=[N]5[Mg]44N5C(=CC7=[N]4C(C(CCC(=O)OC\\C=C(\\C)CCCC(C)CCCC(C)CCCC(C)C)=C7C)=C13)C(C)=C(C=C)C5=C6)=C2C	NULL	25245458
F1870	Black_Pepper	Piper_nigrum	NULL	Piperchabamide_D	Herbs_and_Spices	FDB001870	Piperchabamide_D	InChI=1S/C22H31NO3/c1-3-18\(2\)23-22\(24\)13-11-9-7-5-4-6-8-10-12-19-14-15-20-21\(16-19\)26-17-25-20/h10-16,18H,3-9,17H2,1-2H3,\(H,23,24\)/b12-10\+,13-11\+	ZPWYMHRULDAEAS-DCIPZJNNSA-N	CCC(C)NC(=O)\\C=C\\CCCCCC\\C=C\\C1=CC2=C(OCO2)C=C1	NULL	16041827
F18700	Pigeonpea	Cajanus_cajan_(L.)_HUTH_[Fabaceae]	Root	CAJAQUINONE	Pulses	FDB018693	Cajaquinone	InChI=1S/C16H12O5/c1-7-3-9-10\(6-12\(7\)18\)16\(20\)14-11\(15\(9\)19\)4-8\(17\)5-13\(14\)21-2/h3-6,17-18H,1-2H3	LKVVBLXHWZXDHZ-UHFFFAOYSA-N	COC1=CC(O)=CC2=C1C(=O)C1=C(C=C(C)C(O)=C1)C2=O	NULL	85977017
F18701	Other_green_vegetables	NULL	NULL	NULL	Vegetables	FDB018694	2-O-p-Coumaroyl-D-glucose	InChI=1S/C15H18O8/c16-7-10-12\(19\)13\(20\)14\(15\(21\)22-10\)23-11\(18\)6-3-8-1-4-9\(17\)5-2-8/h1-6,10,12-17,19-21H,7H2/b6-3\+	ROJVJYZGYUIFEF-ZZXKWVIFSA-N	OCC1OC(O)C(OC(=O)\\C=C\\C2=CC=C(O)C=C2)C(O)C1O	NULL	14034264
F18702	Other_green_vegetables	NULL	NULL	NULL	Vegetables	FDB018695	2-O-p-Coumaroyl-1,6-digalloyl-beta-D-glucopyranoside	InChI=1S/C29H26O16/c30-15-4-1-12\(2-5-15\)3-6-21\(35\)44-26-25\(39\)24\(38\)20\(11-42-27\(40\)13-7-16\(31\)22\(36\)17\(32\)8-13\)43-29\(26\)45-28\(41\)14-9-18\(33\)23\(37\)19\(34\)10-14/h1-10,20,24-26,29-34,36-39H,11H2/b6-3\+	NWXQDDDDBQYZGE-ZZXKWVIFSA-N	OC1C(COC(=O)C2=CC(O)=C(O)C(O)=C2)OC(OC(=O)C2=CC(O)=C(O)C(O)=C2)C(OC(=O)\\C=C\\C2=CC=C(O)C=C2)C1O	NULL	14034242
F18703	Other_green_vegetables	NULL	NULL	NULL	Vegetables	FDB018696	6-O-p-Coumaroyl-D-glucose	InChI=1S/C15H18O8/c16-9-4-1-8\(2-5-9\)3-6-11\(17\)22-7-10-12\(18\)13\(19\)14\(20\)15\(21\)23-10/h1-6,10,12-16,18-21H,7H2/b6-3\+	GKUSDFCBGXFHIL-ZZXKWVIFSA-N	OC1OC(COC(=O)\\C=C\\C2=CC=C(O)C=C2)C(O)C(O)C1O	NULL	13915664
F18704	Other_green_vegetables	NULL	NULL	NULL	Vegetables	FDB018697	6-O-p-Coumaroyl-1,2-digalloylglucose	InChI=1S/C29H26O16/c30-15-4-1-12\(2-5-15\)3-6-21\(35\)42-11-20-24\(38\)25\(39\)26\(44-27\(40\)13-7-16\(31\)22\(36\)17\(32\)8-13\)29\(43-20\)45-28\(41\)14-9-18\(33\)23\(37\)19\(34\)10-14/h1-10,20,24-26,29-34,36-39H,11H2/b6-3\+	QDSDUIWGMCGLHI-ZZXKWVIFSA-N	OC1C(COC(=O)\\C=C\\C2=CC=C(O)C=C2)OC(OC(=O)C2=CC(O)=C(O)C(O)=C2)C(OC(=O)C2=CC(O)=C(O)C(O)=C2)C1O	NULL	14034239
F18705	Tea	NULL	NULL	NULL	Teas	FDB018698	9alpha-(3-Methylbutanoyloxy)-4S-hydroxy-10(14)-oplopen-3-one	InChI=1S/C20H32O4/c1-10\(2\)7-18\(23\)24-17-9-14\(11\(3\)4\)20-15\(12\(17\)5\)8-16\(22\)19\(20\)13\(6\)21/h10-11,13-15,17,19-21H,5,7-9H2,1-4,6H3	RJNJFKDVPIFVPQ-UHFFFAOYSA-N	CC(C)CC(=O)OC1CC(C(C)C)C2C(CC(=O)C2C(C)O)C1=C	NULL	85233059
F18706	Other_fruits	NULL	NULL	NULL	Fruits	FDB018699	Flacourtin	InChI=1S/C20H22O9/c21-9-12-6-7-13\(8-14\(12\)22\)28-20-18\(25\)17\(24\)16\(23\)15\(29-20\)10-27-19\(26\)11-4-2-1-3-5-11/h1-8,15-18,20-25H,9-10H2	YUHCIIZKQMLHKK-UHFFFAOYSA-N	OCC1=C(O)C=C(OC2OC(COC(=O)C3=CC=CC=C3)C(O)C(O)C2O)C=C1	NULL	13889568
F18707	Cereals_and_bakery_products	NULL	NULL	NULL	Cereals_and_cereal_products	FDB018700	3-beta-Glucosylcellotriose	InChI=1S/C24H42O21/c25-1-5-9\(29\)11\(31\)15\(35\)22\(40-5\)45-20-10\(30\)6\(2-26\)41-24\(17\(20\)37\)44-19-8\(4-28\)42-23\(16\(36\)13\(19\)33\)43-18-7\(3-27\)39-21\(38\)14\(34\)12\(18\)32/h5-38H,1-4H2	DRMABKCEUIQDFK-UHFFFAOYSA-N	OCC1OC(OC2C(O)C(CO)OC(OC3C(O)C(O)C(OC4C(O)C(O)C(O)OC4CO)OC3CO)C2O)C(O)C(O)C1O	NULL	14841537
F18708	Cereals_and_bakery_products	NULL	NULL	NULL	Cereals_and_cereal_products	FDB018701	3-beta-Cellobiosylcellobiose	InChI=1S/C24H42O21/c25-1-5-9\(29\)11\(31\)15\(35\)22\(40-5\)43-19-8\(4-28\)42-23\(16\(36\)13\(19\)33\)45-20-10\(30\)6\(2-26\)41-24\(17\(20\)37\)44-18-7\(3-27\)39-21\(38\)14\(34\)12\(18\)32/h5-38H,1-4H2	AFDQDPIWXNGUOF-UHFFFAOYSA-N	OCC1OC(OC2C(O)C(O)C(OC3C(O)C(CO)OC(OC4C(O)C(O)C(O)OC4CO)C3O)OC2CO)C(O)C(O)C1O	NULL	14841535
F18709	Root_vegetables	NULL	NULL	NULL	Vegetables	FDB018702	Raphanusol_A	InChI=1S/C34H42O19/c1-45-17-9-15\(10-18\(46-2\)25\(17\)38\)5-7-23\(36\)52-32-22\(14-49-33-30\(43\)28\(41\)27\(40\)21\(13-35\)50-33\)51-34\(31\(44\)29\(32\)42\)53-24\(37\)8-6-16-11-19\(47-3\)26\(39\)20\(12-16\)48-4/h5-12,21-22,27-35,38-44H,13-14H2,1-4H3/b7-5-,8-6-	BNNDGKUSPRXSPJ-SFECMWDFSA-N	COC1=CC(\\C=C/C(=O)OC2OC(COC3OC(CO)C(O)C(O)C3O)C(OC(=O)\\C=C/C3=CC(OC)=C(O)C(OC)=C3)C(O)C2O)=CC(OC)=C1O	NULL	131752568
F18711	Barley	Hordeum_vulgare_L._[Poaceae]	Plant	PLASTOQUINONE	Cereals_and_cereal_products	FDB018704	Plastoquinone	InChI=1S/C13H16O2/c1-8\(2\)5-6-11-7-12\(14\)9\(3\)10\(4\)13\(11\)15/h5,7H,6H2,1-4H3	VBFJJMPOYIKNHB-UHFFFAOYSA-N	CC(C)=CCC1=CC(=O)C(C)=C(C)C1=O	NULL	10219885
F18712	Other_green_vegetables	NULL	NULL	NULL	Vegetables	FDB018705	1-O-Galloylglycerol	InChI=1S/C10H12O7/c11-3-6\(12\)4-17-10\(16\)5-1-7\(13\)9\(15\)8\(14\)2-5/h1-2,6,11-15H,3-4H2	PDEQYQCQYAQJPN-UHFFFAOYSA-N	OCC(O)COC(=O)C1=CC(O)=C(O)C(O)=C1	NULL	5317465
F18713	Other_green_vegetables	NULL	NULL	NULL	Vegetables	FDB018706	1,2-Digalloyl-beta-D-glucopyranose	InChI=1S/C20H20O14/c21-5-12-15\(28\)16\(29\)17\(33-18\(30\)6-1-8\(22\)13\(26\)9\(23\)2-6\)20\(32-12\)34-19\(31\)7-3-10\(24\)14\(27\)11\(25\)4-7/h1-4,12,15-17,20-29H,5H2	FNEQBVHIJSMWKC-UHFFFAOYSA-N	OCC1OC(OC(=O)C2=CC(O)=C(O)C(O)=C2)C(OC(=O)C2=CC(O)=C(O)C(O)=C2)C(O)C1O	NULL	14034255
F18714	Other_green_vegetables	NULL	NULL	NULL	Vegetables	FDB018707	1,6-Digalloyl-beta-D-glucopyranose	InChI=1S/C20H20O14/c21-8-1-6\(2-9\(22\)13\(8\)25\)18\(30\)32-5-12-15\(27\)16\(28\)17\(29\)20\(33-12\)34-19\(31\)7-3-10\(23\)14\(26\)11\(24\)4-7/h1-4,12,15-17,20-29H,5H2	LYGRISUQIZNHGM-UHFFFAOYSA-N	OC1C(O)C(COC(=O)C2=CC(O)=C(O)C(O)=C2)OC(OC(=O)C2=CC(O)=C(O)C(O)=C2)C1O	NULL	3332212
F18715	Tea	NULL	NULL	NULL	Teas	FDB018708	Methyl_4,6-di-O-galloyl-beta-D-glucopyranoside	InChI=1S/C21H22O14/c1-32-21-17\(29\)16\(28\)18\(35-20\(31\)8-4-11\(24\)15\(27\)12\(25\)5-8\)13\(34-21\)6-33-19\(30\)7-2-9\(22\)14\(26\)10\(23\)3-7/h2-5,13,16-18,21-29H,6H2,1H3	BTSUIPCMGZHMNV-UHFFFAOYSA-N	COC1OC(COC(=O)C2=CC(O)=C(O)C(O)=C2)C(OC(=O)C2=CC(O)=C(O)C(O)=C2)C(O)C1O	NULL	73157785
F18716	Other_green_vegetables	NULL	NULL	NULL	Vegetables	FDB018709	2,6-Digalloylglucose	InChI=1S/C20H20O14/c21-8-1-6\(2-9\(22\)13\(8\)25\)18\(29\)32-5-12-15\(27\)16\(28\)17\(20\(31\)33-12\)34-19\(30\)7-3-10\(23\)14\(26\)11\(24\)4-7/h1-4,12,15-17,20-28,31H,5H2	BEBILMUEQSTMNU-UHFFFAOYSA-N	OC1OC(COC(=O)C2=CC(O)=C(O)C(O)=C2)C(O)C(O)C1OC(=O)C1=CC(O)=C(O)C(O)=C1	NULL	14034261
F18717	Pomegranate	Punica_granatum_L._[Punicaceae]	Leaf	NULL	Unclassified	FDB018710	1,2,6-Trigalloyl-beta-D-glucopyranose	InChI=1S/C27H24O18/c28-11-1-8\(2-12\(29\)18\(11\)34\)24\(39\)42-7-17-21\(37\)22\(38\)23\(44-25\(40\)9-3-13\(30\)19\(35\)14\(31\)4-9\)27\(43-17\)45-26\(41\)10-5-15\(32\)20\(36\)16\(33\)6-10/h1-6,17,21-23,27-38H,7H2	LLENXGNWVNSBQG-UHFFFAOYSA-N	OC1C(O)C(OC(=O)C2=CC(O)=C(O)C(O)=C2)C(OC(=O)C2=CC(O)=C(O)C(O)=C2)OC1COC(=O)C1=CC(O)=C(O)C(O)=C1	NULL	3357644
F18718	Tea	NULL	NULL	NULL	Teas	FDB018711	Methyl_3,4,6-tri-O-galloyl-beta-D-glucopyranoside	InChI=1S/C28H26O18/c1-42-28-22\(38\)24\(46-27\(41\)11-6-16\(33\)21\(37\)17\(34\)7-11\)23\(45-26\(40\)10-4-14\(31\)20\(36\)15\(32\)5-10\)18\(44-28\)8-43-25\(39\)9-2-12\(29\)19\(35\)13\(30\)3-9/h2-7,18,22-24,28-38H,8H2,1H3	DXMITXYQZDSXOV-UHFFFAOYSA-N	COC1OC(COC(=O)C2=CC(O)=C(O)C(O)=C2)C(OC(=O)C2=CC(O)=C(O)C(O)=C2)C(OC(=O)C2=CC(O)=C(O)C(O)=C2)C1O	NULL	13270027
F18719	Tea	NULL	NULL	NULL	Teas	FDB018712	Methyl_2,3,6-tri-O-galloyl-beta-D-glucopyranoside	InChI=1S/C28H26O18/c1-42-28-24\(46-27\(41\)11-6-16\(33\)21\(37\)17\(34\)7-11\)23\(45-26\(40\)10-4-14\(31\)20\(36\)15\(32\)5-10\)22\(38\)18\(44-28\)8-43-25\(39\)9-2-12\(29\)19\(35\)13\(30\)3-9/h2-7,18,22-24,28-38H,8H2,1H3	ITRFLIAWJCCQTF-UHFFFAOYSA-N	COC1OC(COC(=O)C2=CC(O)=C(O)C(O)=C2)C(O)C(OC(=O)C2=CC(O)=C(O)C(O)=C2)C1OC(=O)C1=CC(O)=C(O)C(O)=C1	NULL	78407221
F1872	Potato	Solanum_tuberosum	NULL	Hentriacontan-8-one	Vegetables	FDB001872	Hentriacontan-8-one	InChI=1S/C31H62O/c1-3-5-7-9-11-13-15-16-17-18-20-22-24-26-28-30-31\(32\)29-27-25-23-21-19-14-12-10-8-6-4-2/h3-30H2,1-2H3	JOTGCHTYNHPCKS-UHFFFAOYSA-N	CCCCCCCCCCCCCCCCCC(=O)CCCCCCCCCCCCC	NULL	57451970
F18720	Tea	Camellia_sinensis_(L.)_KUNTZE_[Theaceae]	Leaf	NULL	Unclassified	FDB018713	1,4,6-Trigalloyl-beta-D-glucopyranose	InChI=1S/C27H24O18/c28-11-1-8\(2-12\(29\)18\(11\)34\)24\(39\)42-7-17-23\(44-25\(40\)9-3-13\(30\)19\(35\)14\(31\)4-9\)21\(37\)22\(38\)27\(43-17\)45-26\(41\)10-5-15\(32\)20\(36\)16\(33\)6-10/h1-6,17,21-23,27-38H,7H2	SUAXOYITDJNGFM-UHFFFAOYSA-N	OC1C(O)C(OC(=O)C2=CC(O)=C(O)C(O)=C2)C(COC(=O)C2=CC(O)=C(O)C(O)=C2)OC1OC(=O)C1=CC(O)=C(O)C(O)=C1	NULL	14284610
F18721	Tea	NULL	NULL	NULL	Teas	FDB018714	2,3,4,6-Tetragalloyl-D-glucopyranose	InChI=1S/C34H28O22/c35-14-1-10\(2-15\(36\)23\(14\)43\)30\(47\)52-9-22-27\(54-31\(48\)11-3-16\(37\)24\(44\)17\(38\)4-11\)28\(55-32\(49\)12-5-18\(39\)25\(45\)19\(40\)6-12\)29\(34\(51\)53-22\)56-33\(50\)13-7-20\(41\)26\(46\)21\(42\)8-13/h1-8,22,27-29,34-46,51H,9H2	RJINLRBSXMOGAQ-UHFFFAOYSA-N	OC1OC(COC(=O)C2=CC(O)=C(O)C(O)=C2)C(OC(=O)C2=CC(O)=C(O)C(O)=C2)C(OC(=O)C2=CC(O)=C(O)C(O)=C2)C1OC(=O)C1=CC(O)=C(O)C(O)=C1	NULL	13888121
F18722	Tea	NULL	NULL	NULL	Teas	FDB018715	Methyl_2,3,4,6-tetra-O-galloyl-beta-D-glucopyranoside	InChI=1S/C35H30O22/c1-52-35-30\(57-34\(51\)14-8-21\(42\)27\(47\)22\(43\)9-14\)29\(56-33\(50\)13-6-19\(40\)26\(46\)20\(41\)7-13\)28\(55-32\(49\)12-4-17\(38\)25\(45\)18\(39\)5-12\)23\(54-35\)10-53-31\(48\)11-2-15\(36\)24\(44\)16\(37\)3-11/h2-9,23,28-30,35-47H,10H2,1H3	KNGUIYKUPNUFQT-UHFFFAOYSA-N	COC1OC(COC(=O)C2=CC(O)=C(O)C(O)=C2)C(OC(=O)C2=CC(O)=C(O)C(O)=C2)C(OC(=O)C2=CC(O)=C(O)C(O)=C2)C1OC(=O)C1=CC(O)=C(O)C(O)=C1	NULL	383389
F18723	Other_beverages	NULL	NULL	NULL	Beverages	FDB018716	1,2,3,6-Tetragalloyl-beta-D-glucopyranose	InChI=1S/C34H28O22/c35-14-1-10\(2-15\(36\)23\(14\)43\)30\(48\)52-9-22-27\(47\)28\(54-31\(49\)11-3-16\(37\)24\(44\)17\(38\)4-11\)29\(55-32\(50\)12-5-18\(39\)25\(45\)19\(40\)6-12\)34\(53-22\)56-33\(51\)13-7-20\(41\)26\(46\)21\(42\)8-13/h1-8,22,27-29,34-47H,9H2	RATQVALKDAUZBW-UHFFFAOYSA-N	OC1C(COC(=O)C2=CC(O)=C(O)C(O)=C2)OC(OC(=O)C2=CC(O)=C(O)C(O)=C2)C(OC(=O)C2=CC(O)=C(O)C(O)=C2)C1OC(=O)C1=CC(O)=C(O)C(O)=C1	NULL	5153644
F18724	Other_green_vegetables	NULL	NULL	NULL	Vegetables	FDB018717	2-Cinnamoyl-1-galloyl-beta-D-glucopyranose	InChI=1S/C22H22O11/c23-10-15-18\(28\)19\(29\)20\(32-16\(26\)7-6-11-4-2-1-3-5-11\)22\(31-15\)33-21\(30\)12-8-13\(24\)17\(27\)14\(25\)9-12/h1-9,15,18-20,22-25,27-29H,10H2/b7-6-	FISMJUPMCGKNNX-SREVYHEPSA-N	OCC1OC(OC(=O)C2=CC(O)=C(O)C(O)=C2)C(OC(=O)\\C=C/C2=CC=CC=C2)C(O)C1O	NULL	131752569
F18725	Other_green_vegetables	NULL	NULL	NULL	Vegetables	FDB018718	2-O-(4-Hydroxycinnamoyl)-1-O-galloyl-beta-D-glucopyranoside	InChI=1S/C22H22O12/c23-9-15-18\(29\)19\(30\)20\(33-16\(27\)6-3-10-1-4-12\(24\)5-2-10\)22\(32-15\)34-21\(31\)11-7-13\(25\)17\(28\)14\(26\)8-11/h1-8,15,18-20,22-26,28-30H,9H2/b6-3-	SWCFDHFIUQJCLJ-UTCJRWHESA-N	OCC1OC(OC(=O)C2=CC(O)=C(O)C(O)=C2)C(OC(=O)\\C=C/C2=CC=C(O)C=C2)C(O)C1O	NULL	131752570
F18726	Tea	NULL	NULL	NULL	Teas	FDB018719	1,2,4,6-Tetragalloyl-beta-D-glucopyranose	InChI=1S/C34H28O22/c35-14-1-10\(2-15\(36\)23\(14\)43\)30\(48\)52-9-22-28\(54-31\(49\)11-3-16\(37\)24\(44\)17\(38\)4-11\)27\(47\)29\(55-32\(50\)12-5-18\(39\)25\(45\)19\(40\)6-12\)34\(53-22\)56-33\(51\)13-7-20\(41\)26\(46\)21\(42\)8-13/h1-8,22,27-29,34-47H,9H2	YXZYFHXWEOAXLF-UHFFFAOYSA-N	OC1C(OC(=O)C2=CC(O)=C(O)C(O)=C2)C(COC(=O)C2=CC(O)=C(O)C(O)=C2)OC(OC(=O)C2=CC(O)=C(O)C(O)=C2)C1OC(=O)C1=CC(O)=C(O)C(O)=C1	NULL	14464350
F18727	Other_green_vegetables	NULL	NULL	NULL	Vegetables	FDB018720	2-Cinnamoyl-1,6-digalloyl-beta-D-glucopyranose	InChI=1S/C29H26O15/c30-16-8-14\(9-17\(31\)22\(16\)35\)27\(39\)41-12-20-24\(37\)25\(38\)26\(43-21\(34\)7-6-13-4-2-1-3-5-13\)29\(42-20\)44-28\(40\)15-10-18\(32\)23\(36\)19\(33\)11-15/h1-11,20,24-26,29-33,35-38H,12H2/b7-6-	AKNNKSLRUQXXCZ-SREVYHEPSA-N	OC1C(COC(=O)C2=CC(O)=C(O)C(O)=C2)OC(OC(=O)C2=CC(O)=C(O)C(O)=C2)C(OC(=O)\\C=C/C2=CC=CC=C2)C1O	NULL	131752571
F18728	Other_green_vegetables	NULL	NULL	NULL	Vegetables	FDB018721	2-O-(4-Hydroxycinnamoyl)-1,6-di-O-galloyl-beta-D-glucopyranose	InChI=1S/C29H26O16/c30-15-4-1-12\(2-5-15\)3-6-21\(35\)44-26-25\(39\)24\(38\)20\(11-42-27\(40\)13-7-16\(31\)22\(36\)17\(32\)8-13\)43-29\(26\)45-28\(41\)14-9-18\(33\)23\(37\)19\(34\)10-14/h1-10,20,24-26,29-34,36-39H,11H2/b6-3-	NWXQDDDDBQYZGE-UTCJRWHESA-N	OC1C(COC(=O)C2=CC(O)=C(O)C(O)=C2)OC(OC(=O)C2=CC(O)=C(O)C(O)=C2)C(OC(=O)\\C=C/C2=CC=C(O)C=C2)C1O	NULL	131752572
F18729	Other_green_vegetables	NULL	NULL	NULL	Vegetables	FDB018722	6-Cinnamoyl-1,2-digalloylglucose	InChI=1S/C29H26O15/c30-16-8-14\(9-17\(31\)22\(16\)35\)27\(39\)43-26-25\(38\)24\(37\)20\(12-41-21\(34\)7-6-13-4-2-1-3-5-13\)42-29\(26\)44-28\(40\)15-10-18\(32\)23\(36\)19\(33\)11-15/h1-11,20,24-26,29-33,35-38H,12H2/b7-6\+	QAVVLMYACCQGJA-VOTSOKGWSA-N	OC1C(COC(=O)\\C=C\\C2=CC=CC=C2)OC(OC(=O)C2=CC(O)=C(O)C(O)=C2)C(OC(=O)C2=CC(O)=C(O)C(O)=C2)C1O	NULL	14034236
F1873	Potato	Solanum_tuberosum	NULL	Nonacosan-8-one	Vegetables	FDB001873	Nonacosan-8-one	InChI=1S/C10H15NO/c1-8\(11\)7-9-3-5-10\(12-2\)6-4-9/h3-6,8H,7,11H2,1-2H3	NEGYEDYHPHMHGK-UHFFFAOYSA-N	COC1=CC=C(CC(C)N)C=C1	NULL	31721
F18730	Other_green_vegetables	NULL	NULL	NULL	Vegetables	FDB018723	6-Cinnamoyl-1-galloylglucose	InChI=1S/C22H22O11/c23-13-8-12\(9-14\(24\)17\(13\)26\)21\(30\)33-22-20\(29\)19\(28\)18\(27\)15\(32-22\)10-31-16\(25\)7-6-11-4-2-1-3-5-11/h1-9,15,18-20,22-24,26-29H,10H2/b7-6-	REBRERQNUHGTMS-SREVYHEPSA-N	OC1C(COC(=O)\\C=C/C2=CC=CC=C2)OC(OC(=O)C2=CC(O)=C(O)C(O)=C2)C(O)C1O	NULL	131752573
F18731	Soybean	Glycine_max_(L.)_MERR._[Fabaceae]	Seed	6-DIEN-3-ONE	Unclassified	FDB018724	Stigmasta-4,6-dien-3-one	InChI=1S/C29H46O/c1-7-21\(19\(2\)3\)9-8-20\(4\)25-12-13-26-24-11-10-22-18-23\(30\)14-16-28\(22,5\)27\(24\)15-17-29\(25,26\)6/h10-11,18-21,24-27H,7-9,12-17H2,1-6H3	KEAZWUZFBSXOMV-UHFFFAOYSA-N	CCC(CCC(C)C1CCC2C3C=CC4=CC(=O)CCC4(C)C3CCC12C)C(C)C	NULL	12943206
F18732	Nuts	NULL	NULL	NULL	Nuts	FDB018725	Heterophylliin_D	InChI=1/C82H54O52/c83-24-1-14\(2-25\(84\)45\(24\)93\)71\(112\)133-81-69-67\(129-76\(117\)18-6-29\(88\)48\(96\)57\(105\)39\(18\)41-20\(78\(119\)131-69\)8-31\(90\)50\(98\)59\(41\)107\)65-35\(125-81\)13-123-73\(114\)22-11-34\(54\(102\)62\(110\)44\(22\)43-17\(75\(116\)127-65\)5-28\(87\)52\(100\)61\(43\)109\)124-64-23\(10-33\(92\)53\(101\)63\(64\)111\)80\(121\)134-82-70-68\(130-77\(118\)19-7-30\(89\)49\(97\)58\(106\)40\(19\)42-21\(79\(120\)132-70\)9-32\(91\)51\(99\)60\(42\)108\)66-36\(126-82\)12-122-72\(113\)15-3-26\(85\)46\(94\)55\(103\)37\(15\)38-16\(74\(115\)128-66\)4-27\(86\)47\(95\)56\(38\)104/h1-11,35-36,65-70,81-111H,12-13H2/t35-,36-,65-,66-,67\+,68\+,69-,70-,81\+,82\+/s2	ORFBKJHXSVFIOK-DWVAAZDBNA-N	OC1=CC(=CC(O)=C1O)C(=O)O[C@@H]1O[C@@H]2COC(=O)C3=C(C(O)=C(O)C(OC4=C(O)C(O)=C(O)C=C4C(=O)O[C@@H]4O[C@@H]5COC(=O)C6=C(C(O)=C(O)C(O)=C6)C6=C(O)C(O)=C(O)C=C6C(=O)O[C@H]5[C@@H]5OC(=O)C6=C(C(O)=C(O)C(O)=C6)C6=C(O)C(O)=C(O)C=C6C(=O)O[C@@H]45)=C3)C3=C(O)C(O)=C(O)C=C3C(=O)O[C@H]2[C@@H]2OC(=O)C3=C(C(O)=C(O)C(O)=C3)C3=C(O)C(O)=C(O)C=C3C(=O)O[C@@H]12	NULL	16174841
F18734	Tea	NULL	NULL	NULL	Teas	FDB018727	Camelliin_A	InChI=1/C68H48O44/c69-20-1-12\(2-21\(70\)37\(20\)77\)59\(92\)109-55-53-29\(10-102-60\(93\)13-3-22\(71\)38\(78\)45\(85\)31\(13\)32-14\(62\(95\)107-53\)4-23\(72\)39\(79\)46\(32\)86\)105-67\(100\)57\(55\)112-66\(99\)19-8-27\(76\)43\(83\)51\(91\)52\(19\)104-28-9-18-36\(50\(90\)44\(28\)84\)35-15\(5-24\(73\)42\(82\)49\(35\)89\)63\(96\)108-54-30\(11-103-61\(18\)94\)106-68\(101\)58-56\(54\)110-64\(97\)16-6-25\(74\)40\(80\)47\(87\)33\(16\)34-17\(65\(98\)111-58\)7-26\(75\)41\(81\)48\(34\)88/h1-9,29-30,53-58,67-91,100-101H,10-11H2/t29-,30-,53-,54-,55\+,56\+,57-,58-,67?,68?/s2	YFWMLIOLXYBPOE-MIWRZDPYNA-N	OC1O[C@@H]2COC(=O)C3=C(C(O)=C(O)C(O)=C3)C3=C(O)C(O)=C(O)C=C3C(=O)O[C@H]2[C@H](OC(=O)C2=CC(O)=C(O)C(O)=C2)[C@H]1OC(=O)C1=CC(O)=C(O)C(O)=C1OC1=CC2=C(C(O)=C1O)C1=C(O)C(O)=C(O)C=C1C(=O)O[C@@H]1[C@@H](COC2=O)OC(O)[C@@H]2OC(=O)C3=CC(O)=C(O)C(O)=C3C3=C(C=C(O)C(O)=C3O)C(=O)O[C@@H]12	NULL	16174383
F18735	Pomegranate	Punica_granatum_L._[Punicaceae]	Bark	PUNICACORTEIN-A	Fruits	FDB018728	Punicacortein_A	InChI=1/C27H22O18/c28-4-10\(43-25\(40\)5-1-7\(29\)15\(32\)8\(30\)2-5\)17\(34\)23-24-21\(38\)14-13\(27\(42\)45-24\)12\(19\(36\)22\(39\)20\(14\)37\)11-6\(26\(41\)44-23\)3-9\(31\)16\(33\)18\(11\)35/h1-3,10,17,21,23-24,28-39H,4H2/t10-,17-,21\+,23\+,24\+/s2	TXPZOUVETLGUPE-SNDYYNBYNA-N	[H][C@@]1(O)[C@@H]2OC(=O)C3=C1C(O)=C(O)C(O)=C3C1=C(C=C(O)C(O)=C1O)C(=O)O[C@H]2[C@H](O)[C@@H](CO)OC(=O)C1=CC(O)=C(O)C(O)=C1	NULL	14035445
F18736	Pomegranate	Punica_granatum_L._[Punicaceae]	Bark	PUNICACORTEIN-B	Fruits	FDB018729	Punicacortein_B	InChI=1/C27H22O18/c28-7-1-5\(2-8\(29\)15\(7\)32\)25\(40\)43-4-10\(31\)17\(34\)23-24-21\(38\)14-13\(27\(42\)45-24\)12\(19\(36\)22\(39\)20\(14\)37\)11-6\(26\(41\)44-23\)3-9\(30\)16\(33\)18\(11\)35/h1-3,10,17,21,23-24,28-39H,4H2/t10-,17-,21\+,23\+,24\+/s2	JYPJJOONMBTTAR-SNDYYNBYNA-N	[H][C@@]1(O)[C@@H]2OC(=O)C3=C1C(O)=C(O)C(O)=C3C1=C(C=C(O)C(O)=C1O)C(=O)O[C@H]2[C@H](O)[C@H](O)COC(=O)C1=CC(O)=C(O)C(O)=C1	NULL	73657324
F18737	Pomegranate	Punica_granatum_L._[Punicaceae]	Stem_Bark	PUNIGLUCONIN	Fruits	FDB018730	Punigluconin	InChI=1/C34H26O23/c35-12-1-8\(2-13\(36\)21\(12\)42\)31\(50\)56-28\(29\(30\(48\)49\)57-32\(51\)9-3-14\(37\)22\(43\)15\(38\)4-9\)27-18\(41\)7-54-33\(52\)10-5-16\(39\)23\(44\)25\(46\)19\(10\)20-11\(34\(53\)55-27\)6-17\(40\)24\(45\)26\(20\)47/h1-6,18,27-29,35-47H,7H2,\(H,48,49\)/t18-,27-,28\+,29-/s2	KZEYIYXACMUTRM-DLWNOQHCNA-N	O[C@@H]1COC(=O)C2=C(C(O)=C(O)C(O)=C2)C2=C(O)C(O)=C(O)C=C2C(=O)O[C@H]1[C@H](OC(=O)C1=CC(O)=C(O)C(O)=C1)[C@@H](OC(=O)C1=CC(O)=C(O)C(O)=C1)C(O)=O	NULL	44631480
F18738	Tea	NULL	NULL	NULL	Teas	FDB018731	Camelliatannin_A	InChI=1/C49H36O27/c50-15-2-1-10\(3-17\(15\)52\)41-22\(57\)4-11-16\(51\)8-18\(53\)27\(42\(11\)73-41\)30-29-31-28\(38\(65\)40\(67\)39\(29\)66\)26-14\(7-21\(56\)34\(61\)37\(26\)64\)48\(70\)76-45\(44\(30\)75-49\(31\)71\)43-23\(58\)9-72-46\(68\)12-5-19\(54\)32\(59\)35\(62\)24\(12\)25-13\(47\(69\)74-43\)6-20\(55\)33\(60\)36\(25\)63/h1-3,5-8,22-23,30,41,43-45,50-67H,4,9H2/t22-,23-,30-,41-,43-,44\+,45\+/s2	VFRPPNXPLILJQH-YIWGMVEMNA-N	[H][C@@]1([C@@H]2OC(=O)C3=C1C(O)=C(O)C(O)=C3C1=C(C=C(O)C(O)=C1O)C(=O)O[C@H]2[C@@H]1OC(=O)C2=CC(O)=C(O)C(O)=C2C2=C(C=C(O)C(O)=C2O)C(=O)OC[C@H]1O)C1=C2O[C@@H]([C@H](O)CC2=C(O)C=C1O)C1=CC(O)=C(O)C=C1	NULL	16129875
F1874	Potato	Solanum_tuberosum	NULL	Tritriacontan-10-one	Vegetables	FDB001874	Tritriacontan-10-one	InChI=1S/C33H66O/c1-3-5-7-9-11-12-13-14-15-16-17-18-19-20-21-22-23-24-26-28-30-32-33\(34\)31-29-27-25-10-8-6-4-2/h3-32H2,1-2H3	TXHVCYSECLWSLN-UHFFFAOYSA-N	CCCCCCCCCCCCCCCCCCCCCCCC(=O)CCCCCCCCC	NULL	85770110
F18740	Pomegranate	Punica_granatum	NULL	Punicacortein_D	Fruits	FDB018733	Punicacortein_D	InChI=1S/C48H28O30/c49-8-1-5-12\(27\(56\)24\(8\)53\)15-20-18-19-21\(47\(71\)76-39\(18\)36\(65\)31\(15\)60\)16\(32\(61\)37\(66\)40\(19\)75-46\(20\)70\)13-6\(2-9\(50\)25\(54\)28\(13\)57\)44\(68\)74-38\(11\(52\)4-73-43\(5\)67\)42-41-34\(63\)23-22\(48\(72\)77-41\)17\(30\(59\)35\(64\)33\(23\)62\)14-7\(45\(69\)78-42\)3-10\(51\)26\(55\)29\(14\)58/h1-3,11,34,38,41-42,49-66H,4H2	FESAEKUFXJFTFG-UHFFFAOYSA-N	OC1C2OC(=O)C3=C1C(O)=C(O)C(O)=C3C1=C(C=C(O)C(O)=C1O)C(=O)OC2C1OC(=O)C2=CC(O)=C(O)C(O)=C2C2=C3C(=O)OC4=C5C3=C(OC(=O)C5=C(C(O)=C4O)C3=C(C=C(O)C(O)=C3O)C(=O)OCC1O)C(O)=C2O	NULL	16129720
F18741	Pomegranate	Punica_granatum_L._[Punicaceae]	Bark	PUNICACORTEIN-C	Fruits	FDB018734	Punicacortein_C	InChI=1/C48H28O30/c49-8-1-5-12\(27\(56\)24\(8\)53\)15-20-18-19-21\(47\(71\)76-39\(18\)36\(65\)31\(15\)60\)16\(32\(61\)37\(66\)40\(19\)75-46\(20\)70\)13-6\(2-9\(50\)25\(54\)28\(13\)57\)44\(68\)74-38\(11\(52\)4-73-43\(5\)67\)42-41-34\(63\)23-22\(48\(72\)77-41\)17\(30\(59\)35\(64\)33\(23\)62\)14-7\(45\(69\)78-42\)3-10\(51\)26\(55\)29\(14\)58/h1-3,11,34,38,41-42,49-66H,4H2/t11-,34\+,38-,41\+,42\+/s2	FESAEKUFXJFTFG-PBWFLBKDNA-N	[H][C@@]1(O)[C@@H]2OC(=O)C3=C1C(O)=C(O)C(O)=C3C1=C(C=C(O)C(O)=C1O)C(=O)O[C@H]2[C@@H]1OC(=O)C2=CC(O)=C(O)C(O)=C2C2=C3C(=O)OC4=C5C(C(=O)OC(C(O)=C2O)=C35)=C(C(O)=C4O)C2=C(O)C(O)=C(O)C=C2C(=O)OC[C@H]1O	NULL	44567110
F18742	Pomegranate	Punica_granatum_L._[Punicaceae]	Bark	PUNICALIN	Fruits	FDB018735	Punicalin	InChI=1/C34H22O22/c35-6-1-4-9\(19\(39\)17\(6\)37\)11-15-13-14-16\(33\(50\)56-28\(13\)23\(43\)21\(11\)41\)12\(22\(42\)24\(44\)29\(14\)55-32\(15\)49\)10-5\(2-7\(36\)18\(38\)20\(10\)40\)31\(48\)54-27-8\(3-52-30\(4\)47\)53-34\(51\)26\(46\)25\(27\)45/h1-2,8,25-27,34-46,51H,3H2/t8-,25-,26-,27-,34?/s2	IQHIEHIKNWLKFB-NSZRJHMLNA-N	OC1O[C@@H]2COC(=O)C3=CC(O)=C(O)C(O)=C3C3=C4C(=O)OC5=C6C(C(=O)OC(C(O)=C3O)=C46)=C(C(O)=C5O)C3=C(O)C(O)=C(O)C=C3C(=O)O[C@H]2[C@H](O)[C@H]1O	NULL	5388496
F18743	Pomegranate	Punica_granatum_L._[Punicaceae]	Leaf	2-O-GALLOYLPUNICALIN	Fruits	FDB018736	2-O-Galloylpunicalin	InChI=1S/C41H26O26/c42-9-1-6(2-10(43)22(9)46)36(56)67-35-31(55)32-13(63-41(35)61)5-62-37(57)7-3-11(44)23(47)25(49)14(7)16-20-18-19-21(40(60)66-33(18)29(53)27(16)51)17(28(52)30(54)34(19)65-39(20)59)15-8(38(58)64-32)4-12(45)24(48)26(15)50/h1-4,13,31-32,35,41-55,61H,5H2/t13-,31+,32-,35-,41?/m1/s1	GXNAJCYGMNREKO-YVNTYTCGNA-N	OC1O[C@@H]2COC(=O)C3=CC(O)=C(O)C(O)=C3C3=C4C(=O)OC5=C6C(C(=O)OC(C(O)=C3O)=C46)=C(C(O)=C5O)C3=C(O)C(O)=C(O)C=C3C(=O)O[C@H]2[C@H](O)[C@H]1OC(=O)C1=CC(O)=C(O)C(O)=C1	NULL	101136622
F18744	European_Chestnut	Castanea_sativa_Mill.	NULL	Acutissimin_A	Nuts	FDB018737	Acutissimin_A	InChI=1/C56H38O31/c57-15-2-1-10\(3-17\(15\)59\)47-22\(64\)4-11-16\(58\)8-18\(60\)27\(48\(11\)84-47\)32-31-34-30\(43\(73\)46\(76\)44\(31\)74\)29-33-28\(41\(71\)45\(75\)42\(29\)72\)26-14\(7-21\(63\)37\(67\)40\(26\)70\)53\(78\)83-23-9-82-52\(77\)12-5-19\(61\)35\(65\)38\(68\)24\(12\)25-13\(6-20\(62\)36\(66\)39\(25\)69\)54\(79\)85-49\(23\)51\(87-56\(33\)81\)50\(32\)86-55\(34\)80/h1-3,5-8,22-23,32,47,49-51,57-76H,4,9H2/t22-,23\+,32-,47\+,49\+,50-,51-/s2	DRHVFLXLYQESEQ-SDTWPUBINA-N	[H][C@]1([C@@H]2OC(=O)C3=C1C(O)=C(O)C(O)=C3C1=C3C(=C(O)C(O)=C1O)C1=C(C=C(O)C(O)=C1O)C(=O)O[C@@H]1COC(=O)C4=CC(O)=C(O)C(O)=C4C4=C(C=C(O)C(O)=C4O)C(=O)O[C@H]1[C@@H]2OC3=O)C1=C2O[C@@H]([C@@H](O)CC2=C(O)C=C1O)C1=CC=C(O)C(O)=C1	NULL	16201273
F18745	Tea	Camellia_sinensis_(L.)_KUNTZE_[Theaceae]	Leaf	8-C-ASCORBYL-EPIGALLOCATECHIN-3-O-GALLATE	Teas	FDB018738	8-C-Ascorbylepigallocatechin_3-gallate	InChI=1S/C28H24O17/c29-7-16\(35\)24-28\(41\)27\(40,26\(39\)44-24\)19-17\(45-28\)6-11\(30\)10-5-18\(42-25\(38\)9-3-14\(33\)21\(37\)15\(34\)4-9\)22\(43-23\(10\)19\)8-1-12\(31\)20\(36\)13\(32\)2-8/h1-4,6,16,18,22,24,29-37,40-41H,5,7H2	DKFWYWRZDCPNOB-UHFFFAOYSA-N	OCC(O)C1OC(=O)C2(O)C3=C(OC12O)C=C(O)C1=C3OC(C(C1)OC(=O)C1=CC(O)=C(O)C(O)=C1)C1=CC(O)=C(O)C(O)=C1	NULL	14520973
F18747	Tea	NULL	NULL	NULL	Teas	FDB018740	2,4-Dihydroxy-2-biphenylcarboxylic_acid	InChI=1S/C13H10O4/c14-8-5-6-10\(12\(15\)7-8\)9-3-1-2-4-11\(9\)13\(16\)17/h1-7,14-15H,\(H,16,17\)	HEWUQKSXWXCJKK-UHFFFAOYSA-N	OC(=O)C1=CC=CC=C1C1=C(O)C=C(O)C=C1	NULL	129685765
F18748	Other_fruits	NULL	NULL	NULL	Fruits	FDB018741	1,3,5,8-Tetrahydroxy-6-methoxy-2-methylanthraquinone	InChI=1S/C16H12O7/c1-5-7\(17\)3-6-10\(13\(5\)19\)16\(22\)11-8\(18\)4-9\(23-2\)15\(21\)12\(11\)14\(6\)20/h3-4,17-19,21H,1-2H3	WYAGLAMLQQEAEL-UHFFFAOYSA-N	COC1=C(O)C2=C(C(O)=C1)C(=O)C1=C(O)C(C)=C(O)C=C1C2=O	NULL	14285022
F18749	Other_fruits	NULL	NULL	NULL	Fruits	FDB018742	1,3,5,8-Tetrahydroxy-6-methoxy-2-methylanthraquinone_8-O-b-D-glucoside	InChI=1S/C22H22O12/c1-6-8\(24\)3-7-12\(15\(6\)25\)19\(29\)13-9\(4-10\(32-2\)17\(27\)14\(13\)16\(7\)26\)33-22-21\(31\)20\(30\)18\(28\)11\(5-23\)34-22/h3-4,11,18,20-25,27-28,30-31H,5H2,1-2H3	VAYMARBXYQUXAO-UHFFFAOYSA-N	COC1=C(O)C2=C(C(=O)C3=C(O)C(C)=C(O)C=C3C2=O)C(OC2OC(CO)C(O)C(O)C2O)=C1	NULL	131752578
F1875	Potato	Solanum_tuberosum	NULL	Tritriacontan-12-one	Vegetables	FDB001875	Tritriacontan-12-one	InChI=1S/C33H66O/c1-3-5-7-9-11-13-14-15-16-17-18-19-20-21-22-24-26-28-30-32-33\(34\)31-29-27-25-23-12-10-8-6-4-2/h3-32H2,1-2H3	WGQLFPSVSBJCCT-UHFFFAOYSA-N	CCCCCCCCCCCCCCCCCCCCCC(=O)CCCCCCCCCCC	NULL	85983619
F18750	Tea	NULL	NULL	NULL	Teas	FDB018743	Soyasapogenol_F	InChI=1S/C30H50O3/c1-25\(2\)16-20-19-8-9-22-27\(4\)12-11-23\(32\)28\(5,18-31\)21\(27\)10-13-30\(22,7\)29\(19,6\)15-14-26\(20,3\)24\(33\)17-25/h21-24,31-33H,8-18H2,1-7H3/t21?,22-,23\+,24-,26-,27\+,28-,29-,30-/m1/s1	FAQHDLWADGCEMS-PLKKNJIASA-N	CC1(C)C[C@@H](O)[C@]2(C)CC[C@]3(C)C(CC[C@@H]4[C@@]5(C)CC[C@H](O)[C@](C)(CO)C5CC[C@@]34C)=C2C1	NULL	178960
F18752	Other_fruits	NULL	NULL	NULL	Fruits	FDB018745	Butyl_(R)-3-hydroxybutyrate_[arabinosyl-(1->6)-glucoside]	InChI=1S/C19H34O12/c1-3-4-5-27-12\(21\)6-9\(2\)30-19-17\(26\)15\(24\)14\(23\)11\(31-19\)8-29-18-16\(25\)13\(22\)10\(20\)7-28-18/h9-11,13-20,22-26H,3-8H2,1-2H3	MLIAQAVEASULJH-UHFFFAOYSA-N	CCCCOC(=O)CC(C)OC1OC(COC2OCC(O)C(O)C2O)C(O)C(O)C1O	NULL	73981662
F18757	Garden_Camomile	Chamaemelum_nobile_(L.)_ALL._[Asteraceae]	Plant	2-METHYL-BUTYL-2-METHYL-BUTYRATE	Herbs_and_Spices	FDB018750	2-Methylbutyl_2-methylbutanoate	InChI=1S/C10H20O2/c1-5-8\(3\)7-12-10\(11\)9\(4\)6-2/h8-9H,5-7H2,1-4H3	PVYFCGRBIREQLL-UHFFFAOYSA-N	CCC(C)COC(=O)C(C)CC	NULL	17129
F18758	Other_fruits	NULL	NULL	NULL	Fruits	FDB018751	1-Methylbutyl_butanoate	InChI=1S/C9H18O2/c1-4-6-8\(3\)11-9\(10\)7-5-2/h8H,4-7H2,1-3H3	DJOCFLQKCMWABC-UHFFFAOYSA-N	CCCC(C)OC(=O)CCC	NULL	43263
F1876	Potato	Solanum_tuberosum	NULL	Tritriacontan-14-one	Vegetables	FDB001876	Tritriacontan-14-one	InChI=1S/C33H66O/c1-3-5-7-9-11-13-15-16-17-18-19-20-22-24-26-28-30-32-33\(34\)31-29-27-25-23-21-14-12-10-8-6-4-2/h3-32H2,1-2H3	WRWSTHSCCMVQFG-UHFFFAOYSA-N	CCCCCCCCCCCCCCCCCCCC(=O)CCCCCCCCCCCCC	NULL	86092269
F18761	Fungi	NULL	NULL	NULL	Vegetables	FDB018754	N-(gamma-Glutamyl)ethanolamine	InChI=1/C7H14N2O4/c8-5\(7\(12\)13\)1-2-6\(11\)9-3-4-10/h5,10H,1-4,8H2,\(H,9,11\)\(H,12,13\)/t5-/s2	DGBJQQBLTDLFMF-MLHKIVSYNA-N	[H][C@](N)(CCC(=O)NCCO)C(O)=O	NULL	10198007
F18765	Meats	NULL	NULL	NULL	Animal_foods	FDB018758	xi-4-Ethyloctanoic_acid	InChI=1S/C10H20O2/c1-3-5-6-9\(4-2\)7-8-10\(11\)12/h9H,3-8H2,1-2H3,\(H,11,12\)	PWKJMPFEQOHBAC-UHFFFAOYSA-N	CCCCC(CC)CCC(O)=O	NULL	61840
F18766	Edible_fats_and_oils	NULL	NULL	NULL	Fats_and_oils	FDB018759	(Z)-2,4-Dihydroxy-6-(8-pentadecenyl)benzoic_acid	InChI=1S/C22H34O4/c1-2-3-4-5-6-7-8-9-10-11-12-13-14-15-18-16-19\(23\)17-20\(24\)21\(18\)22\(25\)26/h7-8,16-17,23-24H,2-6,9-15H2,1H3,\(H,25,26\)/b8-7\+	ACSAQPSTIMIXGH-BQYQJAHWSA-N	CCCCCC\\C=C\\CCCCCCCC1=CC(O)=CC(O)=C1C(O)=O	NULL	22665100
F18767	Other_fruits	NULL	NULL	NULL	Fruits	FDB018760	3-Mercapto-3-methyl-1-butyl_acetate	InChI=1S/C7H14O2S/c1-6\(8\)9-5-4-7\(2,3\)10/h10H,4-5H2,1-3H3	HEZWKNVLHZGPOE-UHFFFAOYSA-N	CC(=O)OCCC(C)(C)S	NULL	6420388
F18768	Legumes	NULL	NULL	NULL	Pulses	FDB018761	(3-Aminopropoxy)guanidine	InChI=1S/C4H12N4O/c5-2-1-3-9-8-4\(6\)7/h1-3,5H2,\(H4,6,7,8\)	JGMONYLSKFKAJN-UHFFFAOYSA-N	NCCCONC(N)=N	NULL	126170
F1877	Potato	Solanum_tuberosum	NULL	Tritriacontan-16-one	Vegetables	FDB001877	Tritriacontan-16-one	InChI=1S/C33H66O/c1-3-5-7-9-11-13-15-17-18-20-22-24-26-28-30-32-33\(34\)31-29-27-25-23-21-19-16-14-12-10-8-6-4-2/h3-32H2,1-2H3	HHFBKIZDFWDJGH-UHFFFAOYSA-N	CCCCCCCCCCCCCCCCCC(=O)CCCCCCCCCCCCCCC	NULL	243701
F18770	Lemon	Citrus_limon_(L.)_BURMAN_f._[Rutaceae]	Pericarp	CITRUSIN-A	Fruits	FDB018763	Citrusin_A	InChI=1S/C26H34O12/c1-34-18-10-14\(4-3-9-27\)5-7-16\(18\)36-20\(12-28\)22\(30\)15-6-8-17\(19\(11-15\)35-2\)37-26-25\(33\)24\(32\)23\(31\)21\(13-29\)38-26/h3-8,10-11,20-33H,9,12-13H2,1-2H3/b4-3-	WHKMPWQXESJAPI-ARJAWSKDSA-N	COC1=C(OC(CO)C(O)C2=CC(OC)=C(OC3OC(CO)C(O)C(O)C3O)C=C2)C=CC(\\C=C/CO)=C1	NULL	131752579
F18771	Lemon	Citrus_limon_(L.)_BURMAN_f._[Rutaceae]	Pericarp	CITRUSIN-B	Fruits	FDB018764	Citrusin_B	InChI=1S/C27H36O13/c1-35-17-11-15\(6-7-16\(17\)39-27-25\(34\)24\(33\)23\(32\)21\(13-30\)40-27\)22\(31\)20\(12-29\)38-26-18\(36-2\)9-14\(5-4-8-28\)10-19\(26\)37-3/h4-7,9-11,20-25,27-34H,8,12-13H2,1-3H3/b5-4-	XMGKCJUCYBLMBY-PLNGDYQASA-N	COC1=CC(\\C=C/CO)=CC(OC)=C1OC(CO)C(O)C1=CC(OC)=C(OC2OC(CO)C(O)C(O)C2O)C=C1	NULL	131752580
F18773	Root_vegetables	NULL	NULL	NULL	Vegetables	FDB018766	Verbasoside	InChI=1S/C20H30O12/c1-8-13\(24\)15\(26\)16\(27\)20\(30-8\)32-18-14\(25\)12\(7-21\)31-19\(17\(18\)28\)29-5-4-9-2-3-10\(22\)11\(23\)6-9/h2-3,6,8,12-28H,4-5,7H2,1H3	DORPKYRPJIIARM-UHFFFAOYSA-N	CC1OC(OC2C(O)C(CO)OC(OCCC3=CC(O)=C(O)C=C3)C2O)C(O)C(O)C1O	Carbohydrates_and_carbohydrate_conjugates	13889681
F18774	Citrus_fruits	NULL	NULL	NULL	Fruits	FDB018767	Citrusin_E	InChI=1S/C17H24O9/c1-23-11-7-9\(4-6-13\(19\)24-2\)3-5-10\(11\)25-17-16\(22\)15\(21\)14\(20\)12\(8-18\)26-17/h3,5,7,12,14-18,20-22H,4,6,8H2,1-2H3	GPJDWVYEUMEYKE-UHFFFAOYSA-N	COC(=O)CCC1=CC(OC)=C(OC2OC(CO)C(O)C(O)C2O)C=C1	NULL	131752581
F18775	Lemon	Citrus_limon_(L.)_BURMAN_f._[Rutaceae]	Pericarp	CITRUSIN-F	Fruits	FDB018768	Citrusin_F	InChI=1S/C22H32O14/c1-32-14\(25\)5-3-9-2-4-11\(10\(24\)6-9\)34-22-20\(31\)18\(29\)16\(27\)13\(36-22\)8-33-21-19\(30\)17\(28\)15\(26\)12\(7-23\)35-21/h2,4,6,12-13,15-24,26-31H,3,5,7-8H2,1H3	YLQXQJFWCRRNGA-UHFFFAOYSA-N	COC(=O)CCC1=CC(O)=C(OC2OC(COC3OC(CO)C(O)C(O)C3O)C(O)C(O)C2O)C=C1	NULL	131752582
F18776	Brassicas_and_other_crucifers	NULL	NULL	NULL	Vegetables	FDB018769	1-Sinapoylglucose	InChI=1S/C9H8O5/c10-6-3-5\(1-2-8\(12\)13\)4-7\(11\)9\(6\)14/h1-4,10-11,14H,\(H,12,13\)/b2-1\+	ACEAELOMUCBPJP-OWOJBTEDSA-N	[H]\\C(=C(\\[H])C1=CC(O)=C(O)C(O)=C1)C(O)=O	NULL	5382849
F1878	Potato	Solanum_tuberosum	NULL	Tritriacontan-8-one	Vegetables	FDB001878	Tritriacontan-8-one	InChI=1S/C33H66O/c1-3-5-7-9-10-11-12-13-14-15-16-17-18-19-20-21-22-23-24-25-26-28-30-32-33\(34\)31-29-27-8-6-4-2/h3-32H2,1-2H3	BDXPOWABEJZLGX-UHFFFAOYSA-N	CCCCCCCCCCCCCCCCCCCCCCCCCC(=O)CCCCCCC	NULL	86092268
F18780	Common_grape	Vitis_vinifera_L._[Vitaceae]	Fruit	FERTARIC-ACID	Fruits	FDB018773	Feruloyltartaric_acid	InChI=1S/C14H14O9/c1-22-9-6-7\(2-4-8\(9\)15\)3-5-10\(16\)23-12\(14\(20\)21\)11\(17\)13\(18\)19/h2-6,11-12,15,17H,1H3,\(H,18,19\)\(H,20,21\)/b5-3\+/t11-,12-/m1/s1	XIWXUSFCUBAMFH-WEPHUFDCSA-N	COC1=C(O)C=CC(\\C=C\\C(=O)O[C@H]([C@@H](O)C(O)=O)C(O)=O)=C1	NULL	72551457
F18781	Anise	Pimpinella_anisum_L._[Apiaceae]	Tissue_Culture	GLUCINOL	Herbs_and_Spices	FDB018774	Glucinol	InChI=1S/C12H22O11/c1-21-11-8\(19\)5\(16\)9\(20\)12\(23-11\)22-10-6\(17\)3\(14\)2\(13\)4\(15\)7\(10\)18/h2-20H,1H3/t2-,3-,4\+,5-,6-,7-,8-,9\+,10-,11-,12\+/m0/s1	KZSXJTYOPKQNLT-BCKMTSFNSA-N	CO[C@H]1O[C@@H](O[C@H]2[C@@H](O)[C@@H](O)[C@H](O)[C@@H](O)[C@@H]2O)[C@H](O)[C@@H](O)[C@@H]1O	NULL	131752583
F18782	Celery	Apium_graveolens_L._[Apiaceae]	Seed	N-6-BENZYL-ADENINE	Herbs_and_Spices	FDB018775	Cytokinin_B	InChI=1S/C12H11N5/c1-2-4-9\(5-3-1\)6-13-11-10-12\(15-7-14-10\)17-8-16-11/h1-5,7-8H,6H2,\(H2,13,14,15,16,17\)	NWBJYWHLCVSVIJ-UHFFFAOYSA-N	C(NC1=NC=NC2=C1N=CN2)C1=CC=CC=C1	Imidazopyrimidines	62389
F18783	Sour_cherry	Prunus_cerasus	NULL	Gibberellin_A87	Fruits	FDB018776	Gibberellin_A87	InChI=1/C19H22O7/c1-8-6-17-7-18\(8,25\)11\(21\)5-9\(17\)19-4-3-10\(20\)16\(2,15\(24\)26-19\)13\(19\)12\(17\)14\(22\)23/h3-4,9-13,20-21,25H,1,5-7H2,2H3,\(H,22,23\)/t9-,10\+,11\+,12-,13-,16\+,17\+,18\+,19-/s2	DBCALXGMWSCZIP-HBSPSDAVNA-N	[H][C@@]12C[C@H](O)[C@]3(O)C[C@]1(CC3=C)[C@@H](C(O)=O)[C@]1([H])[C@]3(C)[C@@H](O)C=C[C@@]21OC3=O	NULL	131752584
F18784	Apple	Malus_domestica	NULL	Gibberellin_A88	Fruits	FDB018777	Gibberellin_A88	InChI=1/C19H22O5/c1-9-7-18-8-10\(9\)3-4-11\(18\)19-6-5-12\(20\)17\(2,16\(23\)24-19\)14\(19\)13\(18\)15\(21\)22/h4,10,12-14,20H,1,3,5-8H2,2H3,\(H,21,22\)/t10-,12\+,13-,14-,17\+,18\+,19-/s2	BSBICXIQCTXPMN-XGNJWESPNA-N	[H][C@]12[C@H](C(O)=O)[C@@]34C[C@@H](CC=C3[C@]11CC[C@H](O)[C@]2(C)C(=O)O1)C(=C)C4	NULL	85374715
F18785	Pea	NULL	NULL	NULL	Pulses	FDB018778	Pisumic_acid	InChI=1S/C15H22O5/c1-10\(6-13\(18\)19\)4-5-15\(20\)11\(2\)7-12\(17\)8-14\(15,3\)9-16/h4-7,12,16-17,20H,8-9H2,1-3H3,\(H,18,19\)/b5-4\+,10-6\+	GBHKILLDPRFXNU-UMCKCUICSA-N	CC(\\C=C\\C1(O)C(C)=CC(O)CC1(C)CO)=C/C(O)=O	NULL	131752585
F18787	Legumes	NULL	NULL	NULL	Pulses	FDB018780	Lupeoside	InChI=1S/C41H68O10/c1-21\(2\)22-11-14-38\(5\)17-18-40\(7\)23\(29\(22\)38\)9-10-27-39\(6\)15-13-28\(37\(3,4\)26\(39\)12-16-41\(27,40\)8\)50-36-33\(47\)31\(45\)34\(25\(19-42\)49-36\)51-35-32\(46\)30\(44\)24\(43\)20-48-35/h22-36,42-47H,1,9-20H2,2-8H3	VTDZILAWJJXPEL-UHFFFAOYSA-N	CC(=C)C1CCC2(C)CCC3(C)C(CCC4C5(C)CCC(OC6OC(CO)C(OC7OCC(O)C(O)C7O)C(O)C6O)C(C)(C)C5CCC34C)C12	NULL	131752586
F18788	Edible_fats_and_oils	NULL	NULL	NULL	Fats_and_oils	FDB018781	Butyrospermone	InChI=1S/C30H48O/c1-20\(2\)10-9-11-21\(3\)22-14-18-30\(8\)24-12-13-25-27\(4,5\)26\(31\)16-17-28\(25,6\)23\(24\)15-19-29\(22,30\)7/h10,12,21-23,25H,9,11,13-19H2,1-8H3	QQWIMVRGPKFDGM-UHFFFAOYSA-N	CC(CCC=C(C)C)C1CCC2(C)C3=CCC4C(C)(C)C(=O)CCC4(C)C3CCC12C	NULL	4205159
F1879	Pea	Pisum_sativum	NULL	Dotriacontan-14-ol	Pulses	FDB001879	Dotriacontan-14-ol	InChI=1S/C32H66O/c1-3-5-7-9-11-13-15-16-17-18-19-21-23-25-27-29-31-32\(33\)30-28-26-24-22-20-14-12-10-8-6-4-2/h32-33H,3-31H2,1-2H3	AAJMNFSMEOFKKL-UHFFFAOYSA-N	CCCCCCCCCCCCCCCCCCC(O)CCCCCCCCCCCCC	NULL	134497653
F18790	Other_fruits	NULL	NULL	NULL	Fruits	FDB018783	Castanin	InChI=1/C34H24O22/c35-8-1-5-12\(21\(42\)18\(8\)39\)13-6\(2-9\(36\)19\(40\)22\(13\)43\)32\(50\)54-28\(11\(38\)4-53-31\(5\)49\)30-29-26\(47\)17-16\(34\(52\)55-29\)15\(24\(45\)27\(48\)25\(17\)46\)14-7\(33\(51\)56-30\)3-10\(37\)20\(41\)23\(14\)44/h1-3,11,26,28-30,35-48H,4H2/t11-,26-,28-,29\+,30\+/s2	CHBITXAMNKHJCR-BLJKALFSNA-N	[H][C@]1(O)[C@@H]2OC(=O)C3=C1C(O)=C(O)C(O)=C3C1=C(C=C(O)C(O)=C1O)C(=O)O[C@H]2[C@@H]1OC(=O)C2=CC(O)=C(O)C(O)=C2C2=C(C=C(O)C(O)=C2O)C(=O)OC[C@H]1O	NULL	5281704
F18791	Legumes	NULL	NULL	NULL	Pulses	FDB018784	6-Malonyltrifolirhizin	InChI=1S/C25H24O13/c26-19\(27\)6-20\(28\)33-8-18-21\(29\)22\(30\)23\(31\)25\(38-18\)36-10-1-2-11-14\(3-10\)32-7-13-12-4-16-17\(35-9-34-16\)5-15\(12\)37-24\(11\)13/h1-5,13,18,21-25,29-31H,6-9H2,\(H,26,27\)	ZHXRWFOBROFZAC-UHFFFAOYSA-N	OC1C(COC(=O)CC(O)=O)OC(OC2=CC3=C(C=C2)C2OC4=CC5=C(OCO5)C=C4C2CO3)C(O)C1O	NULL	14841223
F18792	White_Lupine	Lupinus_albus	NULL	2-Hydroxygenistein_7-O-(6-malonylglucoside)	Pulses	FDB018785	2-Hydroxygenistein_7-(6-malonylglucoside)	InChI=1S/C24H22O14/c25-9-1-2-11\(13\(26\)3-9\)12-7-35-15-5-10\(4-14\(27\)19\(15\)20\(12\)31\)37-24-23\(34\)22\(33\)21\(32\)16\(38-24\)8-36-18\(30\)6-17\(28\)29/h1-5,7,16,21-27,32-34H,6,8H2,\(H,28,29\)	QFCNXJBZARIFSY-UHFFFAOYSA-N	OC1C(O)C(COC(=O)CC(O)=O)OC(OC2=CC(O)=C3C(OC=C(C3=O)C3=C(O)C=C(O)C=C3)=C2)C1O	NULL	131752588
F18793	Herbs_condiments_and_spices	NULL	NULL	NULL	Herbs_and_Spices	FDB018786	2-(4-Allyl-2,6-dimethoxyphenoxy)-1-(4-hydroxy-3-methoxyphenyl)-1-propanol	InChI=1S/C21H26O6/c1-6-7-14-10-18\(25-4\)21\(19\(11-14\)26-5\)27-13\(2\)20\(23\)15-8-9-16\(22\)17\(12-15\)24-3/h6,8-13,20,22-23H,1,7H2,2-5H3	ULZFTGWWPHYLGI-UHFFFAOYSA-N	COC1=CC(CC=C)=CC(OC)=C1OC(C)C(O)C1=CC(OC)=C(O)C=C1	NULL	23872112
F18794	Herbs_condiments_and_spices	NULL	NULL	NULL	Herbs_and_Spices	FDB018787	1-(2H-1,3-Benzodioxol-5-yl)-2-[2,6-dimethoxy-4-(prop-2-en-1-yl)phenoxy]propyl_benzoate	InChI=1S/C28H28O7/c1-5-9-19-14-24\(30-3\)27\(25\(15-19\)31-4\)34-18\(2\)26\(35-28\(29\)20-10-7-6-8-11-20\)21-12-13-22-23\(16-21\)33-17-32-22/h5-8,10-16,18,26H,1,9,17H2,2-4H3	RJWAIUBGAOQMRT-UHFFFAOYSA-N	COC1=CC(CC=C)=CC(OC)=C1OC(C)C(OC(=O)C1=CC=CC=C1)C1=CC2=C(OCO2)C=C1	NULL	131752589
F18796	Herbs_condiments_and_spices	NULL	NULL	NULL	Herbs_and_Spices	FDB018789	Licoricesaponin_K2	InChI=1S/C42H62O16/c1-37-13-14-38\(2,36\(53\)54\)17-20\(37\)19-7-8-22-39\(3\)11-10-23\(40\(4,18-43\)21\(39\)9-12-42\(22,6\)41\(19,5\)16-15-37\)55-35-31\(27\(47\)26\(46\)30\(57-35\)33\(51\)52\)58-34-28\(48\)24\(44\)25\(45\)29\(56-34\)32\(49\)50/h7-8,21-31,34-35,43-48H,9-18H2,1-6H3,\(H,49,50\)\(H,51,52\)\(H,53,54\)	IPBGQSWRSQPGCF-UHFFFAOYSA-N	CC1(CCC2(C)CCC3(C)C(C=CC4C5(C)CCC(OC6OC(C(O)C(O)C6OC6OC(C(O)C(O)C6O)C(O)=O)C(O)=O)C(C)(CO)C5CCC34C)=C2C1)C(O)=O	NULL	73157182
F18797	Tea	NULL	NULL	NULL	Teas	FDB018790	Panaxacol	InChI=1S/C17H26O3/c1-3-5-6-7-10-13-16\(19\)17\(20\)14-11-8-9-12-15\(18\)4-2/h16-17,19-20H,3-7,10,13-14H2,1-2H3	VNLATJUGAZKQEH-UHFFFAOYSA-N	CCCCCCCC(O)C(O)CCCCCC(=O)CC	NULL	13915689
F18798	Common_bean	Phaseolus_vulgaris_subsp._var._vulgaris_[Fabaceae]	Seed	N-6-METHYLAGMATINE	Pulses	FDB018791	N6-Methylagmatine	InChI=1S/C6H16N4/c1-9-6\(8\)10-5-3-2-4-7/h2-5,7H2,1H3,\(H3,8,9,10\)	CEZLGLLDSAKBNX-UHFFFAOYSA-N	CNC(=N)NCCCCN	NULL	196509
F188	Endive	NULL	NULL	Kaempferol_3-O-(6\-malonyl-glucoside)	Vegetables	FDB000188	Kaempferol_3-O-(6\-malonyl-glucoside)	InChI=1S/C24H22O14/c25-10-3-1-9\(2-4-10\)22-23\(19\(32\)17-12\(27\)5-11\(26\)6-13\(17\)36-22\)38-24-21\(34\)20\(33\)18\(31\)14\(37-24\)8-35-16\(30\)7-15\(28\)29/h1-6,14,18,20-21,24-27,31,33-34H,7-8H2,\(H,28,29\)/t14-,18-,20\+,21-,24\+/m1/s1	XEXCLTHHXIWUHO-UJKBSQBPSA-N	O[C@H]1[C@H](O)[C@@H](COC(=O)CC(O)=O)O[C@@H](OC2=C(OC3=CC(O)=CC(O)=C3C2=O)C2=CC=C(O)C=C2)[C@@H]1O	NULL	14162699
F1880	Pea	Pisum_sativum	NULL	Dotriacontan-15-ol	Pulses	FDB001880	Dotriacontan-15-ol	InChI=1S/C32H66O/c1-3-5-7-9-11-13-15-17-18-19-21-23-25-27-29-31-32\(33\)30-28-26-24-22-20-16-14-12-10-8-6-4-2/h32-33H,3-31H2,1-2H3	NMMHBHMCDRXJCH-UHFFFAOYSA-N	CCCCCCCCCCCCCCCCCC(O)CCCCCCCCCCCCCC	NULL	22026982
F18800	Nuts	NULL	NULL	NULL	Nuts	FDB018793	Heterophylliin_C	InChI=1/C82H54O52/c83-22-1-13\(2-23\(84\)44\(22\)92\)72\(113\)126-32-11-123-74\(115\)20-10-31\(52\(100\)59\(107\)39\(20\)38-16\(5-26\(87\)49\(97\)57\(38\)105\)75\(116\)128-66\(32\)69-68-62\(110\)43-42\(81\(122\)130-68\)41\(60\(108\)63\(111\)61\(43\)109\)40-19\(78\(119\)131-69\)8-29\(90\)50\(98\)58\(40\)106\)125-65-21\(9-30\(91\)51\(99\)64\(65\)112\)80\(121\)134-82-71-70\(132-77\(118\)17-6-27\(88\)47\(95\)55\(103\)36\(17\)37-18\(79\(120\)133-71\)7-28\(89\)48\(96\)56\(37\)104\)67-33\(127-82\)12-124-73\(114\)14-3-24\(85\)45\(93\)53\(101\)34\(14\)35-15\(76\(117\)129-67\)4-25\(86\)46\(94\)54\(35\)102/h1-10,32-33,62,66-71,82-112H,11-12H2/t32-,33-,62-,66-,67-,68\+,69\+,70\+,71-,82\+/s2	WUZNCOSZTLIRDF-YWQWGGOXNA-N	[H][C@]1(O)[C@@H]2OC(=O)C3=C1C(O)=C(O)C(O)=C3C1=C(C=C(O)C(O)=C1O)C(=O)O[C@H]2[C@@H]1OC(=O)C2=CC(O)=C(O)C(O)=C2C2=C(C=C(OC3=C(C=C(O)C(O)=C3O)C(=O)O[C@@H]3O[C@@H]4COC(=O)C5=C(C(O)=C(O)C(O)=C5)C5=C(O)C(O)=C(O)C=C5C(=O)O[C@H]4[C@@H]4OC(=O)C5=C(C(O)=C(O)C(O)=C5)C5=C(O)C(O)=C(O)C=C5C(=O)O[C@@H]34)C(O)=C2O)C(=O)OC[C@H]1OC(=O)C1=CC(O)=C(O)C(O)=C1	NULL	16174845
F18801	Nuts	NULL	NULL	NULL	Nuts	FDB018794	Heterophylliin_B	InChI=1/C82H56O52/c83-24-1-15\(2-25\(84\)46\(24\)94\)72\(113\)126-36-13-123-76\(117\)22-12-35\(54\(102\)59\(107\)41\(22\)40-20\(9-32\(91\)51\(99\)57\(40\)105\)77\(118\)128-66\(36\)69-68-62\(110\)45-44\(81\(122\)130-68\)43\(60\(108\)63\(111\)61\(45\)109\)42-21\(79\(120\)132-69\)10-33\(92\)52\(100\)58\(42\)106\)125-65-23\(11-34\(93\)53\(101\)64\(65\)112\)80\(121\)134-82-71\(133-74\(115\)17-5-28\(87\)48\(96\)29\(88\)6-17\)70\(131-73\(114\)16-3-26\(85\)47\(95\)27\(86\)4-16\)67-37\(127-82\)14-124-75\(116\)18-7-30\(89\)49\(97\)55\(103\)38\(18\)39-19\(78\(119\)129-67\)8-31\(90\)50\(98\)56\(39\)104/h1-12,36-37,62,66-71,82-112H,13-14H2/t36-,37-,62-,66-,67-,68\+,69\+,70\+,71-,82\+/s2	BHQDJISOPBGAEN-YHFTVKFKNA-N	[H][C@]1(O)[C@@H]2OC(=O)C3=C1C(O)=C(O)C(O)=C3C1=C(C=C(O)C(O)=C1O)C(=O)O[C@H]2[C@@H]1OC(=O)C2=CC(O)=C(O)C(O)=C2C2=C(C=C(OC3=C(C=C(O)C(O)=C3O)C(=O)O[C@@H]3O[C@@H]4COC(=O)C5=C(C(O)=C(O)C(O)=C5)C5=C(O)C(O)=C(O)C=C5C(=O)O[C@H]4[C@H](OC(=O)C4=CC(O)=C(O)C(O)=C4)[C@H]3OC(=O)C3=CC(O)=C(O)C(O)=C3)C(O)=C2O)C(=O)OC[C@H]1OC(=O)C1=CC(O)=C(O)C(O)=C1	NULL	16174843
F18802	Tea	NULL	NULL	NULL	Teas	FDB018795	Sanguiin_H10	InChI=1/C68H48O44/c69-19-1-12\(2-20\(70\)37\(19\)77\)59\(94\)112-68-58-57\(109-64\(99\)17-8-25\(75\)41\(81\)46\(86\)32\(17\)33-18\(65\(100\)110-58\)9-26\(76\)42\(82\)47\(33\)87\)55-29\(106-68\)11-103-62\(97\)15-6-23\(73\)43\(83\)48\(88\)34\(15\)35-36\(66\(101\)108-55\)56\(51\(91\)50\(90\)49\(35\)89\)104-27-4-13\(3-21\(71\)38\(27\)78\)60\(95\)111-67-53\(93\)52\(92\)54-28\(105-67\)10-102-61\(96\)14-5-22\(72\)39\(79\)44\(84\)30\(14\)31-16\(63\(98\)107-54\)7-24\(74\)40\(80\)45\(31\)85/h1-9,28-29,52-55,57-58,67-93H,10-11H2/t28-,29-,52-,53-,54-,55-,57\+,58-,67\+,68-/s2	GMFLQAPBSLUKQB-RKFZZXGANA-N	O[C@@H]1[C@@H](O)[C@@H]2OC(=O)C3=CC(O)=C(O)C(O)=C3C3=C(C=C(O)C(O)=C3O)C(=O)OC[C@H]2O[C@H]1OC(=O)C1=CC(O)=C(O)C(OC2=C3C(=C(O)C(O)=C2O)C2=C(C=C(O)C(O)=C2O)C(=O)OC[C@H]2O[C@H](OC(=O)C4=CC(O)=C(O)C(O)=C4)[C@@H]4OC(=O)C5=CC(O)=C(O)C(O)=C5C5=C(C=C(O)C(O)=C5O)C(=O)O[C@H]4[C@@H]2OC3=O)=C1	NULL	131752591
F18803	Tea	NULL	NULL	NULL	Teas	FDB018796	Sanguiin_H3	InChI=1/C68H48O44/c69-10-28-44\(85\)55-57\(109-64\(99\)17-8-25\(76\)41\(82\)47\(88\)32\(17\)30-15\(62\(97\)107-55\)6-23\(74\)39\(80\)45\(30\)86\)67\(104-28\)112-60\(95\)13-3-21\(72\)38\(79\)27\(4-13\)103-54-36-35\(50\(91\)51\(92\)52\(54\)93\)34-14\(5-22\(73\)43\(84\)49\(34\)90\)61\(96\)102-11-29-53\(106-66\(36\)101\)56-58\(68\(105-29\)111-59\(94\)12-1-19\(70\)37\(78\)20\(71\)2-12\)110-65\(100\)18-9-26\(77\)42\(83\)48\(89\)33\(18\)31-16\(63\(98\)108-56\)7-24\(75\)40\(81\)46\(31\)87/h1-9,28-29,44,53,55-58,67-93H,10-11H2/t28-,29-,44-,53-,55\+,56\+,57-,58-,67\+,68-/s2	AWWZTMCKNVRAEN-UXHPFXIVNA-N	OC[C@H]1O[C@@H](OC(=O)C2=CC(O)=C(O)C(OC3=C4C(=C(O)C(O)=C3O)C3=C(C=C(O)C(O)=C3O)C(=O)OC[C@H]3O[C@H](OC(=O)C5=CC(O)=C(O)C(O)=C5)[C@@H]5OC(=O)C6=CC(O)=C(O)C(O)=C6C6=C(C=C(O)C(O)=C6O)C(=O)O[C@H]5[C@@H]3OC4=O)=C2)[C@@H]2OC(=O)C3=CC(O)=C(O)C(O)=C3C3=C(C=C(O)C(O)=C3O)C(=O)O[C@H]2[C@@H]1O	NULL	131752592
F18804	Tea	NULL	NULL	NULL	Teas	FDB018797	Sanguiin_H8	InChI=1/C54H42O36/c55-8-22-34\(67\)45-46\(88-51\(80\)14-7-20\(61\)32\(65\)36\(69\)25\(14\)24-13\(50\(79\)87-45\)6-19\(60\)31\(64\)35\(24\)68\)54\(84-22\)90-48\(77\)11-3-17\(58\)30\(63\)21\(4-11\)83-44-28-27\(38\(71\)39\(72\)40\(44\)73\)26-12\(5-18\(59\)33\(66\)37\(26\)70\)49\(78\)82-9-23-43\(86-52\(28\)81\)41\(74\)42\(75\)53\(85-23\)89-47\(76\)10-1-15\(56\)29\(62\)16\(57\)2-10/h1-7,22-23,34,41-43,45-46,53-75H,8-9H2/t22-,23-,34-,41-,42-,43-,45\+,46-,53-,54\+/s2	WUALHADVSUQRQJ-AYLYYSRVNA-N	OC[C@H]1O[C@@H](OC(=O)C2=CC(O)=C(O)C(OC3=C4C(=C(O)C(O)=C3O)C3=C(C=C(O)C(O)=C3O)C(=O)OC[C@H]3O[C@H](OC(=O)C5=CC(O)=C(O)C(O)=C5)[C@H](O)[C@@H](O)[C@@H]3OC4=O)=C2)[C@@H]2OC(=O)C3=CC(O)=C(O)C(O)=C3C3=C(C=C(O)C(O)=C3O)C(=O)O[C@H]2[C@@H]1O	NULL	131752593
F18805	Tea	NULL	NULL	NULL	Teas	FDB018798	Sanguiin_H9	InChI=1/C54H42O36/c55-15-1-10\(2-16\(56\)29\(15\)61\)47\(76\)89-53-43\(75\)41\(73\)45-23\(86-53\)9-83-50\(79\)13-6-19\(59\)33\(65\)36\(68\)26\(13\)27-28\(52\(81\)88-45\)46\(39\(71\)38\(70\)37\(27\)69\)84-21-4-11\(3-17\(57\)30\(21\)62\)48\(77\)90-54-42\(74\)40\(72\)44-22\(85-54\)8-82-49\(78\)12-5-18\(58\)31\(63\)34\(66\)24\(12\)25-14\(51\(80\)87-44\)7-20\(60\)32\(64\)35\(25\)67/h1-7,22-23,40-45,53-75H,8-9H2/t22-,23-,40-,41-,42-,43-,44-,45-,53-,54\+/s2	XGOZWETVQMZWLO-YVLBFWRUNA-N	O[C@@H]1[C@@H](O)[C@@H]2OC(=O)C3=CC(O)=C(O)C(O)=C3C3=C(C=C(O)C(O)=C3O)C(=O)OC[C@H]2O[C@H]1OC(=O)C1=CC(O)=C(O)C(OC2=C3C(=C(O)C(O)=C2O)C2=C(C=C(O)C(O)=C2O)C(=O)OC[C@H]2O[C@H](OC(=O)C4=CC(O)=C(O)C(O)=C4)[C@H](O)[C@@H](O)[C@@H]2OC3=O)=C1	NULL	131752594
F18806	Tea	NULL	NULL	NULL	Teas	FDB018799	Sanguiin_H11	InChI=1S/C41H28O27/c42-11-1-7\(36\(56\)57\)2-15\(22\(11\)46\)64-33-21-20\(29\(53\)30\(54\)31\(33\)55\)19-8\(3-12\(43\)25\(49\)28\(19\)52\)37\(58\)63-6-16-32\(66-40\(21\)61\)34-35\(41\(62\)65-16\)68-39\(60\)10-5-14\(45\)24\(48\)27\(51\)18\(10\)17-9\(38\(59\)67-34\)4-13\(44\)23\(47\)26\(17\)50/h1-5,16,32,34-35,41-55,62H,6H2,\(H,56,57\)	KGFYOSJVKULAKR-UHFFFAOYSA-N	OC1OC2COC(=O)C3=C(C(O)=C(O)C(O)=C3)C3=C(O)C(O)=C(O)C(OC4=CC(=CC(O)=C4O)C(O)=O)=C3C(=O)OC2C2OC(=O)C3=C(C(O)=C(O)C(O)=C3)C3=C(C=C(O)C(O)=C3O)C(=O)OC12	NULL	85368941
F18807	Alcoholic_beverages	NULL	NULL	NULL	Beverages	FDB018800	Sanguiin_H7	InChI=1/C34H26O23/c35-10-2-8\(3-11\(36\)19\(10\)39\)31\(49\)57-29-26\(46\)27-15\(55-34\(29\)52\)6-53-32\(50\)9-5-13\(38\)21\(41\)22\(42\)16\(9\)17-18\(33\(51\)56-27\)28\(25\(45\)24\(44\)23\(17\)43\)54-14-4-7\(30\(47\)48\)1-12\(37\)20\(14\)40/h1-5,15,26-27,29,34-46,52H,6H2,\(H,47,48\)/t15-,26\+,27-,29-,34?/s2	HXYRQUDFZHPNHQ-YYMKZGJFNA-N	OC1O[C@@H]2COC(=O)C3=C(C(O)=C(O)C(O)=C3)C3=C(O)C(O)=C(O)C(OC4=CC(=CC(O)=C4O)C(O)=O)=C3C(=O)O[C@H]2[C@H](O)[C@H]1OC(=O)C1=CC(O)=C(O)C(O)=C1	NULL	131752595
F18808	Tea	NULL	NULL	NULL	Teas	FDB018801	Sanguiin_H2	InChI=1/C48H32O31/c49-14-2-10\(3-15\(50\)27\(14\)55\)43\(68\)79-48-41-40\(77-45\(70\)12-6-18\(53\)29\(57\)32\(60\)22\(12\)23-13\(46\(71\)78-41\)7-19\(54\)30\(58\)33\(23\)61\)38-21\(75-48\)8-73-44\(69\)11-5-17\(52\)31\(59\)34\(62\)24\(11\)25-26\(47\(72\)76-38\)39\(37\(65\)36\(64\)35\(25\)63\)74-20-4-9\(42\(66\)67\)1-16\(51\)28\(20\)56/h1-7,21,38,40-41,48-65H,8H2,\(H,66,67\)/t21-,38-,40\+,41-,48-/s2	VQIUUNUVZNWSSC-KXPTYJRVNA-N	OC(=O)C1=CC(O)=C(O)C(OC2=C3C(=C(O)C(O)=C2O)C2=C(C=C(O)C(O)=C2O)C(=O)OC[C@H]2O[C@H](OC(=O)C4=CC(O)=C(O)C(O)=C4)[C@@H]4OC(=O)C5=CC(O)=C(O)C(O)=C5C5=C(C=C(O)C(O)=C5O)C(=O)O[C@H]4[C@@H]2OC3=O)=C1	NULL	74079453
F18809	Tea	NULL	NULL	NULL	Teas	FDB018802	Sanguisobic_acid_dilactone	InChI=1S/C21H10O13/c22-6-1-4\(19\(28\)29\)2-8\(12\(6\)24\)32-18-11-10-9-5\(20\(30\)33-17\(10\)14\(26\)15\(18\)27\)3-7\(23\)13\(25\)16\(9\)34-21\(11\)31/h1-3,22-27H,\(H,28,29\)	DBLLWHYTKRSJEV-UHFFFAOYSA-N	OC(=O)C1=CC(O)=C(O)C(OC2=C3C(=O)OC4=C5C(=CC(O)=C4O)C(=O)OC(C(O)=C2O)=C35)=C1	NULL	15934028
F1881	Pea	Pisum_sativum	NULL	Dotriacontan-16-ol	Pulses	FDB001881	Dotriacontan-16-ol	InChI=1S/C32H66O/c1-3-5-7-9-11-13-15-17-19-21-23-25-27-29-31-32\(33\)30-28-26-24-22-20-18-16-14-12-10-8-6-4-2/h32-33H,3-31H2,1-2H3	YSFOANWTNKLWRK-UHFFFAOYSA-N	CCCCCCCCCCCCCCCCC(O)CCCCCCCCCCCCCCC	NULL	19832784
F18810	Pomegranate	Punica_granatum_L._[Punicaceae]	Leaf	TERCATAIN	Fruits	FDB018803	Tercatain	InChI=1/C34H26O22/c35-12-1-8\(2-13\(36\)21\(12\)41\)30\(48\)54-28-18-7-52-32\(50\)10-5-16\(39\)23\(43\)25\(45\)19\(10\)20-11\(6-17\(40\)24\(44\)26\(20\)46\)33\(51\)55-29\(28\)27\(47\)34\(53-18\)56-31\(49\)9-3-14\(37\)22\(42\)15\(38\)4-9/h1-6,18,27-29,34-47H,7H2/t18-,27-,28-,29-,34\+/s2	NALYUPYCMXELRP-WHLXQUORNA-N	O[C@H]1[C@H](OC(=O)C2=CC(O)=C(O)C(O)=C2)O[C@@H]2COC(=O)C3=C(C(O)=C(O)C(O)=C3)C3=C(O)C(O)=C(O)C=C3C(=O)O[C@H]1[C@@H]2OC(=O)C1=CC(O)=C(O)C(O)=C1	NULL	14411426
F18811	Flax	Linum_usitatissimum_L._[Linaceae]	Seed	COLININ	Herbs_and_Spices	FDB018804	Tellimagrandin_I	InChI=1S/C34H26O22/c35-12-1-8\(2-13\(36\)21\(12\)41\)30\(47\)55-28-27-18\(53-34\(51\)29\(28\)56-31\(48\)9-3-14\(37\)22\(42\)15\(38\)4-9\)7-52-32\(49\)10-5-16\(39\)23\(43\)25\(45\)19\(10\)20-11\(33\(50\)54-27\)6-17\(40\)24\(44\)26\(20\)46/h1-6,18,27-29,34-46,51H,7H2	YKDNTEQLKGYZHT-UHFFFAOYSA-N	OC1OC2COC(=O)C3=CC(O)=C(O)C(O)=C3C3=C(O)C(O)=C(O)C=C3C(=O)OC2C(OC(=O)C2=CC(O)=C(O)C(O)=C2)C1OC(=O)C1=CC(O)=C(O)C(O)=C1	NULL	5153915
F18812	Nuts	NULL	NULL	NULL	Nuts	FDB018805	Heterophylliin_A	InChI=1/C34H26O22/c35-12-1-8\(2-13\(36\)21\(12\)41\)30\(48\)55-29-27\(47\)34\(56-31\(49\)9-3-14\(37\)22\(42\)15\(38\)4-9\)53-18-7-52-32\(50\)10-5-16\(39\)23\(43\)25\(45\)19\(10\)20-11\(33\(51\)54-28\(18\)29\)6-17\(40\)24\(44\)26\(20\)46/h1-6,18,27-29,34-47H,7H2/t18-,27-,28-,29-,34-/s2	NLDMNSXOCDLTTB-XJXPIWNRNA-N	O[C@H]1[C@@H](OC(=O)C2=CC(O)=C(O)C(O)=C2)O[C@@H]2COC(=O)C3=C(C(O)=C(O)C(O)=C3)C3=C(O)C(O)=C(O)C=C3C(=O)O[C@H]2[C@@H]1OC(=O)C1=CC(O)=C(O)C(O)=C1	NULL	471120
F18813	Clove	Syzygium_aromaticum_(L.)_MERR._&_L._M._PERRY_[Myrtaceae]	Leaf	STRICTININ	Herbs_and_Spices	FDB018806	Strictinin	InChI=1S/C27H22O18/c28-9-1-6\(2-10\(29\)16\(9\)32\)24\(39\)45-27-22\(38\)21\(37\)23-13\(43-27\)5-42-25\(40\)7-3-11\(30\)17\(33\)19\(35\)14\(7\)15-8\(26\(41\)44-23\)4-12\(31\)18\(34\)20\(15\)36/h1-4,13,21-23,27-38H,5H2	FYIJLTSMNXUNLT-UHFFFAOYSA-N	OC1C(OC(=O)C2=CC(O)=C(O)C(O)=C2)OC2COC(=O)C3=CC(O)=C(O)C(O)=C3C3=C(O)C(O)=C(O)C=C3C(=O)OC2C1O	NULL	13917511
F18815	Nuts	NULL	NULL	NULL	Nuts	FDB018808	Isochesnatin	InChI=1S/C27H26O18/c28-6-16-19\(35\)20\(36\)22\(38\)27\(44-16\)45-24-13\(31\)1-8\(2-14\(24\)32\)7-42-26\(41\)9-3-11\(29\)17\(33\)15\(4-9\)43-23-10\(25\(39\)40\)5-12\(30\)18\(34\)21\(23\)37/h1-5,16,19-20,22,27-38H,6-7H2,\(H,39,40\)	FQQGWAGNNCHGAN-UHFFFAOYSA-N	OCC1OC(OC2=C(O)C=C(COC(=O)C3=CC(O)=C(O)C(OC4=C(O)C(O)=C(O)C=C4C(O)=O)=C3)C=C2O)C(O)C(O)C1O	NULL	14057203
F18816	Nuts	NULL	NULL	NULL	Nuts	FDB018809	Chesnatin	InChI=1S/C27H26O18/c28-6-16-19\(35\)20\(36\)22\(38\)27\(44-16\)45-24-13\(31\)1-8\(2-14\(24\)32\)7-42-26\(41\)10-5-12\(30\)18\(34\)21\(37\)23\(10\)43-15-4-9\(25\(39\)40\)3-11\(29\)17\(15\)33/h1-5,16,19-20,22,27-38H,6-7H2,\(H,39,40\)	XNGJTVXWNURNOS-UHFFFAOYSA-N	OCC1OC(OC2=C(O)C=C(COC(=O)C3=CC(O)=C(O)C(O)=C3OC3=CC(=CC(O)=C3O)C(O)=O)C=C2O)C(O)C(O)C1O	NULL	14057209
F18818	Other_fruits	NULL	NULL	NULL	Fruits	FDB018811	Guavin_A	InChI=1/C56H40O32/c57-18-2-1-12\(3-20\(18\)59\)43-27\(66\)6-14-19\(58\)10-21\(60\)32\(44\(14\)84-43\)33-34-35-36-31-17\(9-26\(65\)40\(70\)46\(31\)88-56\(36,81\)55\(79,80\)49\(34\)73\)53\(77\)87-48\(47\(33\)86-54\(35\)78\)45-28\(83-50\(74\)13-4-22\(61\)37\(67\)23\(62\)5-13\)11-82-51\(75\)15-7-24\(63\)38\(68\)41\(71\)29\(15\)30-16\(52\(76\)85-45\)8-25\(64\)39\(69\)42\(30\)72/h1-5,7-10,27-28,33,36,43,45,47-48,57-72,79-81H,6,11H2/t27-,28\+,33\+,36-,43\+,45\+,47-,48-,56-/s2	DOMGXWDOTMOBEH-UYXAVDDBNA-N	[H][C@@]12C3=C4C=C(O)C(O)=C3O[C@]1(O)C(O)(O)C(=O)C1=C2C(=O)O[C@H]([C@@H](OC4=O)[C@@H]2OC(=O)C3=CC(O)=C(O)C(O)=C3C3=C(C=C(O)C(O)=C3O)C(=O)OC[C@H]2OC(=O)C2=CC(O)=C(O)C(O)=C2)[C@]1([H])C1=C2O[C@@H]([C@@H](O)CC2=C(O)C=C1O)C1=CC(O)=C(O)C=C1	NULL	73814546
F18819	Other_fruits	NULL	NULL	NULL	Fruits	FDB018812	Guavin_D	InChI=1/C51H38O29/c1-11\(52\)75-25-10-74-46\(67\)14-6-21\(57\)34\(61\)37\(64\)26\(14\)27-15\(7-22\(58\)35\(62\)38\(27\)65\)47\(68\)77-41\(25\)44-43-30\(29-20\(56\)9-18\(54\)13-5-24\(60\)39\(76-40\(13\)29\)12-2-3-17\(53\)19\(55\)4-12\)31-32\(49\(70\)78-43\)33-28-16\(48\(69\)79-44\)8-23\(59\)36\(63\)42\(28\)80-51\(33,73\)50\(71,72\)45\(31\)66/h2-4,6-9,24-25,30,33,39,41,43-44,53-65,71-73H,5,10H2,1H3/t24-,25\+,30\+,33-,39\+,41\+,43-,44-,51-/s2	NCAYOGILTZXFSF-UNFGJEHDNA-N	[H][C@@]12C3=C4C=C(O)C(O)=C3O[C@]1(O)C(O)(O)C(=O)C1=C2C(=O)O[C@H]([C@@H](OC4=O)[C@@H]2OC(=O)C3=CC(O)=C(O)C(O)=C3C3=C(C=C(O)C(O)=C3O)C(=O)OC[C@H]2OC(C)=O)[C@]1([H])C1=C2O[C@@H]([C@@H](O)CC2=C(O)C=C1O)C1=CC(O)=C(O)C=C1	NULL	73814547
F1882	Pea	Pisum_sativum	NULL	Nonacosan-13-ol	Pulses	FDB001882	Nonacosan-13-ol	InChI=1S/C29H60O/c1-3-5-7-9-11-13-14-15-16-17-18-20-22-24-26-28-29\(30\)27-25-23-21-19-12-10-8-6-4-2/h29-30H,3-28H2,1-2H3	SNRLCXQLRQLJNF-UHFFFAOYSA-N	CCCCCCCCCCCCCCCCCC(O)CCCCCCCCCCC	NULL	91184113
F18820	Pomegranate	Punica_granatum_L._[Punicaceae]	Leaf	GRANATIN-A	Fruits	FDB018813	Granatin_A	InChI=1/C34H24O22/c35-10-1-6-15\(23\(43\)20\(10\)40\)16-7\(2-11\(36\)21\(41\)24\(16\)44\)30\(46\)52-5-13-26-25\(45\)29\(28\(53-13\)19\(6\)39\)55-32\(48\)9-4-14\(38\)34\(51\)33\(49,50\)18\(9\)17-8\(31\(47\)54-26\)3-12\(37\)22\(42\)27\(17\)56-34/h1-4,13,18,25-26,28-29,35-37,40-45,49-51H,5H2/t13-,18-,25\+,26-,28\+,29-,34-/s2	BEAQEKRAXFQCBO-TXTXZKDDNA-N	[H][C@@]12C3=CC(=O)[C@@](O)(OC4=C1C(=CC(O)=C4O)C(=O)O[C@@H]1[C@H]4COC(=O)C5=C(C(O)=C(O)C(O)=C5)C5=C(O)C(O)=C(O)C=C5C(=O)[C@H](O4)[C@H](OC3=O)[C@H]1O)C2(O)O	NULL	131752596
F18821	Other_fruits	NULL	NULL	NULL	Fruits	FDB018814	Potentillin	InChI=1S/C41H28O26/c42-13-1-8\(2-14\(43\)24\(13\)48\)36\(57\)67-41-35-34\(65-39\(60\)11-5-17\(46\)27\(51\)31\(55\)22\(11\)23-12\(40\(61\)66-35\)6-18\(47\)28\(52\)32\(23\)56\)33-19\(63-41\)7-62-37\(58\)9-3-15\(44\)25\(49\)29\(53\)20\(9\)21-10\(38\(59\)64-33\)4-16\(45\)26\(50\)30\(21\)54/h1-6,19,33-35,41-56H,7H2	SWRFKGRMQVLMKA-UHFFFAOYSA-N	OC1=CC(=CC(O)=C1O)C(=O)OC1OC2COC(=O)C3=C(C(O)=C(O)C(O)=C3)C3=C(O)C(O)=C(O)C=C3C(=O)OC2C2OC(=O)C3=C(C(O)=C(O)C(O)=C3)C3=C(O)C(O)=C(O)C=C3C(=O)OC12	NULL	452242
F18822	Acorns	Quercus_spp.	NULL	Casuarictin	Nuts	FDB018815	Casuarictin	InChI=1/C41H28O26/c42-13-1-8\(2-14\(43\)24\(13\)48\)36\(57\)67-41-35-34\(65-39\(60\)11-5-17\(46\)27\(51\)31\(55\)22\(11\)23-12\(40\(61\)66-35\)6-18\(47\)28\(52\)32\(23\)56\)33-19\(63-41\)7-62-37\(58\)9-3-15\(44\)25\(49\)29\(53\)20\(9\)21-10\(38\(59\)64-33\)4-16\(45\)26\(50\)30\(21\)54/h1-6,19,33-35,41-56H,7H2/t19-,33-,34\+,35-,41\+/s2	SWRFKGRMQVLMKA-RRGMDDIANA-N	OC1=CC(=CC(O)=C1O)C(=O)O[C@@H]1O[C@@H]2COC(=O)C3=C(C(O)=C(O)C(O)=C3)C3=C(O)C(O)=C(O)C=C3C(=O)O[C@H]2[C@@H]2OC(=O)C3=C(C(O)=C(O)C(O)=C3)C3=C(O)C(O)=C(O)C=C3C(=O)O[C@@H]12	NULL	73644
F18823	Tea	NULL	NULL	NULL	Teas	FDB018816	Sanguiin_H1	InChI=1/C34H26O22/c35-12-1-8\(2-13\(36\)21\(12\)41\)30\(48\)52-7-18-25\(45\)28-29\(34\(53-18\)56-31\(49\)9-3-14\(37\)22\(42\)15\(38\)4-9\)55-33\(51\)11-6-17\(40\)24\(44\)27\(47\)20\(11\)19-10\(32\(50\)54-28\)5-16\(39\)23\(43\)26\(19\)46/h1-6,18,25,28-29,34-47H,7H2/t18-,25-,28\+,29-,34-/s2	WKPZPHSGAOCQCK-ZMSVMQQPNA-N	O[C@@H]1[C@@H](COC(=O)C2=CC(O)=C(O)C(O)=C2)O[C@H](OC(=O)C2=CC(O)=C(O)C(O)=C2)[C@@H]2OC(=O)C3=CC(O)=C(O)C(O)=C3C3=C(C=C(O)C(O)=C3O)C(=O)O[C@@H]12	NULL	14429413
F18824	Tea	NULL	NULL	NULL	Teas	FDB018817	Isostrictinin	InChI=1/C27H22O18/c28-5-13-19\(36\)22-23\(27\(42-13\)45-24\(39\)6-1-9\(29\)16\(33\)10\(30\)2-6\)44-26\(41\)8-4-12\(32\)18\(35\)21\(38\)15\(8\)14-7\(25\(40\)43-22\)3-11\(31\)17\(34\)20\(14\)37/h1-4,13,19,22-23,27-38H,5H2/t13-,19-,22\+,23-,27\+/s2	MBPYHNAWMKVREM-HBEAZKLDNA-N	OC[C@H]1O[C@@H](OC(=O)C2=CC(O)=C(O)C(O)=C2)[C@@H]2OC(=O)C3=CC(O)=C(O)C(O)=C3C3=C(C=C(O)C(O)=C3O)C(=O)O[C@H]2[C@@H]1O	NULL	13917513
F18825	Other_fruits	NULL	NULL	NULL	Fruits	FDB018818	Pinostilbenoside	InChI=1S/C21H24O8/c1-27-16-9-13\(8-14\(23\)10-16\)3-2-12-4-6-15\(7-5-12\)28-21-20\(26\)19\(25\)18\(24\)17\(11-22\)29-21/h2-10,17-26H,11H2,1H3/b3-2-	IIISUZGWBIPYEJ-IHWYPQMZSA-N	COC1=CC(\\C=C/C2=CC=C(OC3OC(CO)C(O)C(O)C3O)C=C2)=CC(O)=C1	NULL	131752597
F18826	Herbs_condiments_and_spices	NULL	NULL	NULL	Herbs_and_Spices	FDB018819	Dictagymnin	InChI=1S/C14H18O/c1-4-5-13-6-8-14\(9-7-13\)15-11-10-12\(2\)3/h4,6-10H,1,5,11H2,2-3H3	UCSGFTQHJDOIND-UHFFFAOYSA-N	CC(C)=CCOC1=CC=C(CC=C)C=C1	NULL	85845705
F18827	Ginger	Zingiber_officinale	NULL	[6]-Gingerdione	Herbs_and_Spices	FDB018820	[6]-Gingerdione	InChI=1S/C17H24O4/c1-3-4-5-6-14\(18\)12-15\(19\)9-7-13-8-10-16\(20\)17\(11-13\)21-2/h8,10-11,20H,3-7,9,12H2,1-2H3	KMNVXQHNIWUUSE-UHFFFAOYSA-N	CCCCCC(=O)CC(=O)CCC1=CC(OC)=C(O)C=C1	NULL	162952
F18828	Herbs_condiments_and_spices	NULL	NULL	NULL	Herbs_and_Spices	FDB018821	[8]-Gingerdione	InChI=1S/C19H28O4/c1-3-4-5-6-7-8-16\(20\)14-17\(21\)11-9-15-10-12-18\(22\)19\(13-15\)23-2/h10,12-13,22H,3-9,11,14H2,1-2H3	QDSRAFNZQKMHPZ-UHFFFAOYSA-N	CCCCCCCC(=O)CC(=O)CCC1=CC(OC)=C(O)C=C1	NULL	14440537
F18829	Herbs_condiments_and_spices	NULL	NULL	NULL	Herbs_and_Spices	FDB018822	[8]-Dehydrogingerdione	InChI=1S/C19H26O4/c1-3-4-5-6-7-8-16\(20\)14-17\(21\)11-9-15-10-12-18\(22\)19\(13-15\)23-2/h9-13,22H,3-8,14H2,1-2H3/b11-9-	QOJHXMDTWFYFRL-LUAWRHEFSA-N	CCCCCCCC(=O)CC(=O)\\C=C/C1=CC(OC)=C(O)C=C1	NULL	131752598
F1883	Pea	Pisum_sativum	NULL	Nonacosan-14-ol	Pulses	FDB001883	Nonacosan-14-ol	InChI=1S/C29H60O/c1-3-5-7-9-11-13-15-16-17-18-20-22-24-26-28-29\(30\)27-25-23-21-19-14-12-10-8-6-4-2/h29-30H,3-28H2,1-2H3	WBSLSSVZLBCUIY-UHFFFAOYSA-N	CCCCCCCCCCCCCCCCC(O)CCCCCCCCCCCC	NULL	71360127
F18830	Herbs_condiments_and_spices	NULL	NULL	NULL	Herbs_and_Spices	FDB018823	[12]-Gingerdione	InChI=1S/C23H36O4/c1-3-4-5-6-7-8-9-10-11-12-20\(24\)18-21\(25\)15-13-19-14-16-22\(26\)23\(17-19\)27-2/h14,16-17,26H,3-13,15,18H2,1-2H3	SRGFWRMSKPVJOD-UHFFFAOYSA-N	CCCCCCCCCCCC(=O)CC(=O)CCC1=CC(OC)=C(O)C=C1	NULL	86251913
F18831	Root_vegetables	NULL	NULL	NULL	Vegetables	FDB018824	Tuberoside_A_(Ullucus_tuberosus)	InChI=1S/C48H76O19/c1-43\(2\)14-16-48\(42\(61\)67-40-34\(57\)31\(54\)29\(52\)24\(20-50\)63-40\)17-15-46\(6\)21\(22\(48\)18-43\)8-9-26-45\(5\)12-11-27\(44\(3,4\)25\(45\)10-13-47\(26,46\)7\)64-41-35\(58\)32\(55\)36\(37\(66-41\)38\(59\)60\)65-39-33\(56\)30\(53\)28\(51\)23\(19-49\)62-39/h8,22-37,39-41,49-58H,9-20H2,1-7H3,\(H,59,60\)	VQIUANBMNYRFDG-UHFFFAOYSA-N	CC1(C)CCC2(CCC3(C)C(=CCC4C5(C)CCC(OC6OC(C(OC7OC(CO)C(O)C(O)C7O)C(O)C6O)C(O)=O)C(C)(C)C5CCC34C)C2C1)C(=O)OC1OC(CO)C(O)C(O)C1O	NULL	13919548
F18832	Legumes	NULL	NULL	NULL	Pulses	FDB018825	Medicoside_I	InChI=1S/C52H84O22/c1-47\(2\)13-15-52\(46\(66\)74-43-39\(65\)36\(62\)34\(60\)27\(18-53\)69-43\)16-14-50\(5\)23\(24\(52\)17-47\)7-8-30-48\(3\)11-10-31\(49\(4,22-55\)29\(48\)9-12-51\(30,50\)6\)71-44-40\(33\(59\)26\(57\)21-68-44\)73-45-41\(37\(63\)35\(61\)28\(19-54\)70-45\)72-42-38\(64\)32\(58\)25\(56\)20-67-42/h7,24-45,53-65H,8-22H2,1-6H3	OKEVWDLMMSVZPI-UHFFFAOYSA-N	CC1(C)CCC2(CCC3(C)C(=CCC4C5(C)CCC(OC6OCC(O)C(O)C6OC6OC(CO)C(O)C(O)C6OC6OCC(O)C(O)C6O)C(C)(CO)C5CCC34C)C2C1)C(=O)OC1OC(CO)C(O)C(O)C1O	NULL	74177087
F18833	Other_green_vegetables	NULL	NULL	NULL	Vegetables	FDB018826	2-O-Galloylsucrose	InChI=1S/C19H26O15/c20-3-9-12\(26\)14\(28\)15\(32-17\(30\)6-1-7\(23\)11\(25\)8\(24\)2-6\)18\(31-9\)34-19\(5-22\)16\(29\)13\(27\)10\(4-21\)33-19/h1-2,9-10,12-16,18,20-29H,3-5H2	LNFBBISCIPAUAE-UHFFFAOYSA-N	OCC1OC(CO)(OC2OC(CO)C(O)C(O)C2OC(=O)C2=CC(O)=C(O)C(O)=C2)C(O)C1O	NULL	14055563
F18834	Other_green_vegetables	NULL	NULL	NULL	Vegetables	FDB018827	6-O-Galloylsucrose	InChI=1S/C19H26O15/c20-3-9-13\(26\)16\(29\)19\(5-21,33-9\)34-18-15\(28\)14\(27\)12\(25\)10\(32-18\)4-31-17\(30\)6-1-7\(22\)11\(24\)8\(23\)2-6/h1-2,9-10,12-16,18,20-29H,3-5H2	SNSUBUCSOCHKOG-UHFFFAOYSA-N	OCC1OC(CO)(OC2OC(COC(=O)C3=CC(O)=C(O)C(O)=C3)C(O)C(O)C2O)C(O)C1O	NULL	14055557
F18835	Other_green_vegetables	NULL	NULL	NULL	Vegetables	FDB018828	1-O-Galloylsucrose	InChI=1S/C19H26O15/c20-3-9-12\(25\)14\(27\)15\(28\)18\(32-9\)34-19\(16\(29\)13\(26\)10\(4-21\)33-19\)5-31-17\(30\)6-1-7\(22\)11\(24\)8\(23\)2-6/h1-2,9-10,12-16,18,20-29H,3-5H2	XPQHIVBLCNQLEF-UHFFFAOYSA-N	OCC1OC(COC(=O)C2=CC(O)=C(O)C(O)=C2)(OC2OC(CO)C(O)C(O)C2O)C(O)C1O	NULL	14055559
F18836	Other_green_vegetables	NULL	NULL	NULL	Vegetables	FDB018829	4-O-Galloylsucrose	InChI=1S/C19H26O15/c20-3-9-12\(26\)13\(27\)14\(28\)18\(31-9\)34-19\(5-22\)16\(29\)15\(10\(4-21\)33-19\)32-17\(30\)6-1-7\(23\)11\(25\)8\(24\)2-6/h1-2,9-10,12-16,18,20-29H,3-5H2	VQNOKSMTUKSLMO-UHFFFAOYSA-N	OCC1OC(CO)(OC2OC(CO)C(O)C(O)C2O)C(O)C1OC(=O)C1=CC(O)=C(O)C(O)=C1	NULL	14055553
F18837	Other_green_vegetables	NULL	NULL	NULL	Vegetables	FDB018830	6-O-Galloylsucrose	InChI=1S/C19H26O15/c20-3-9-12\(25\)14\(27\)15\(28\)18\(32-9\)34-19\(5-21\)16\(29\)13\(26\)10\(33-19\)4-31-17\(30\)6-1-7\(22\)11\(24\)8\(23\)2-6/h1-2,9-10,12-16,18,20-29H,3-5H2	WIFUDQQHRFOMBC-UHFFFAOYSA-N	OCC1OC(OC2(CO)OC(COC(=O)C3=CC(O)=C(O)C(O)=C3)C(O)C2O)C(O)C(O)C1O	NULL	14055547
F18838	Other_green_vegetables	NULL	NULL	NULL	Vegetables	FDB018831	1-O-Galloylfructose	InChI=1S/C13H16O10/c14-6-1-5\(2-7\(15\)9\(6\)17\)12\(20\)22-4-13\(21\)11\(19\)10\(18\)8\(16\)3-23-13/h1-2,8,10-11,14-19,21H,3-4H2	WMYZHISPRKXOOF-UHFFFAOYSA-N	OC1COC(O)(COC(=O)C2=CC(O)=C(O)C(O)=C2)C(O)C1O	NULL	131752599
F18839	Tea	Camellia_sinensis	NULL	3-O-Galloylquinic_acid	Teas	FDB018832	Theogallin	InChI=1S/C14H16O10/c15-6-1-5\(2-7\(16\)10\(6\)18\)12\(20\)24-9-4-14\(23,13\(21\)22\)3-8\(17\)11\(9\)19/h1-2,8-9,11,15-19,23H,3-4H2,\(H,21,22\)	LDPLFHGGZNSKDS-UHFFFAOYSA-N	OC1CC(O)(CC(OC(=O)C2=CC(O)=C(O)C(O)=C2)C1O)C(O)=O	NULL	4486613
F1884	Fig	Ficus_carica	NULL	NULL	Fruits	FDB001884	4,5-Dihydropsoralen	InChI=1S/C11H8O3/c12-11-2-1-7-5-8-3-4-13-9\(8\)6-10\(7\)14-11/h1-2,5-6H,3-4H2	VXGRJERITKFWPL-UHFFFAOYSA-N	O=C1OC2=C(C=C1)C=C1CCOC1=C2	NULL	151467
F18840	Other_fruits	NULL	NULL	NULL	Fruits	FDB018833	beta-Sitosterol_behenate	InChI=1S/C51H92O2/c1-8-10-11-12-13-14-15-16-17-18-19-20-21-22-23-24-25-26-27-28-49\(52\)53-44-35-37-50\(6\)43\(39-44\)31-32-45-47-34-33-46\(51\(47,7\)38-36-48\(45\)50\)41\(5\)29-30-42\(9-2\)40\(3\)4/h31,40-42,44-48H,8-30,32-39H2,1-7H3	KESLVCKDQOQELG-UHFFFAOYSA-N	CCCCCCCCCCCCCCCCCCCCCC(=O)OC1CCC2(C)C3CCC4(C)C(CCC4C3CC=C2C1)C(C)CCC(CC)C(C)C	NULL	15599871
F18841	Legumes	NULL	NULL	NULL	Pulses	FDB018834	29-[Glucosyl-(1->2)-glucosyl]katonic_acid_3-[rhamnosyl-(1->2)[rhamnosyl-(1->4)]-glucosyl-(1->2)-glucuronide]	InChI=1S/C66H106O32/c1-24-34\(70\)38\(74\)44\(80\)54\(87-24\)93-48-30\(23-69\)91-57\(52\(47\(48\)83\)96-55-45\(81\)39\(75\)35\(71\)25\(2\)88-55\)97-51-43\(79\)42\(78\)49\(53\(84\)85\)94-59\(51\)92-33-13-14-64\(7\)31\(61\(33,3\)4\)12-15-66\(9\)32\(64\)11-10-26-27-20-63\(6,17-16-62\(27,5\)18-19-65\(26,66\)8\)60\(86\)98-58-50\(41\(77\)37\(73\)29\(22-68\)90-58\)95-56-46\(82\)40\(76\)36\(72\)28\(21-67\)89-56/h10,24-25,27-52,54-59,67-83H,11-23H2,1-9H3,\(H,84,85\)	IGTFYSDYGNVEHK-UHFFFAOYSA-N	CC1OC(OC2C(CO)OC(OC3C(O)C(O)C(OC3OC3CCC4(C)C(CCC5(C)C4CC=C4C6CC(C)(CCC6(C)CCC54C)C(=O)OC4OC(CO)C(O)C(O)C4OC4OC(CO)C(O)C(O)C4O)C3(C)C)C(O)=O)C(OC3OC(C)C(O)C(O)C3O)C2O)C(O)C(O)C1O	NULL	131752600
F18842	Cereals_and_bakery_products	NULL	NULL	NULL	Cereals_and_cereal_products	FDB018835	Medicagenic_acid_3-O-[a-D-glucosyl-(1->4)-b-D-glucoside]	InChI=1S/C42H66O16/c1-37\(2\)11-13-42\(36\(53\)54\)14-12-39\(4\)19\(20\(42\)15-37\)7-8-24-38\(3\)16-21\(45\)32\(41\(6,35\(51\)52\)25\(38\)9-10-40\(24,39\)5\)58-34-30\(50\)28\(48\)31\(23\(18-44\)56-34\)57-33-29\(49\)27\(47\)26\(46\)22\(17-43\)55-33/h7,20-34,43-50H,8-18H2,1-6H3,\(H,51,52\)\(H,53,54\)	AFLNGLSTOJPKJJ-UHFFFAOYSA-N	CC1(C)CCC2(CCC3(C)C(=CCC4C5(C)CC(O)C(OC6OC(CO)C(OC7OC(CO)C(O)C(O)C7O)C(O)C6O)C(C)(C5CCC34C)C(O)=O)C2C1)C(O)=O	NULL	14447545
F18843	Cereals_and_bakery_products	NULL	NULL	NULL	Cereals_and_cereal_products	FDB018836	Medicoside_H	InChI=1S/C47H74O19/c1-20-28\(51\)31\(54\)33\(56\)37\(62-20\)64-35-29\(52\)24\(50\)19-61-39\(35\)66-41\(60\)47-14-12-42\(2,3\)16-22\(47\)21-8-9-26-43\(4\)17-23\(49\)36\(65-38-34\(57\)32\(55\)30\(53\)25\(18-48\)63-38\)46\(7,40\(58\)59\)27\(43\)10-11-45\(26,6\)44\(21,5\)13-15-47/h8,20,22-39,48-57H,9-19H2,1-7H3,\(H,58,59\)	HLNPLLKKVMGOKC-UHFFFAOYSA-N	CC1OC(OC2C(O)C(O)COC2OC(=O)C23CCC(C)(C)CC2C2=CCC4C5(C)CC(O)C(OC6OC(CO)C(O)C(O)C6O)C(C)(C5CCC4(C)C2(C)CC3)C(O)=O)C(O)C(O)C1O	NULL	14431925
F18844	Cereals_and_bakery_products	NULL	NULL	NULL	Cereals_and_cereal_products	FDB018837	Medicagenic_acid_3-O-b-D-glucuronide_28-O-[b-D-xylosyl-(1->4)-a-L-rhamnosyl-(1->2)-a-L-arabinosyl]_ester	InChI=1S/C52H80O24/c1-20-36\(72-41-33\(61\)28\(56\)24\(54\)18-69-41\)32\(60\)35\(63\)42\(71-20\)74-38-29\(57\)25\(55\)19-70-44\(38\)76-46\(68\)52-14-12-47\(2,3\)16-22\(52\)21-8-9-26-48\(4\)17-23\(53\)39\(75-43-34\(62\)30\(58\)31\(59\)37\(73-43\)40\(64\)65\)51\(7,45\(66\)67\)27\(48\)10-11-50\(26,6\)49\(21,5\)13-15-52/h8,20,22-39,41-44,53-63H,9-19H2,1-7H3,\(H,64,65\)\(H,66,67\)	RPWKGRUCXRZSSG-UHFFFAOYSA-N	CC1OC(OC2C(O)C(O)COC2OC(=O)C23CCC(C)(C)CC2C2=CCC4C5(C)CC(O)C(OC6OC(C(O)C(O)C6O)C(O)=O)C(C)(C5CCC4(C)C2(C)CC3)C(O)=O)C(O)C(O)C1OC1OCC(O)C(O)C1O	NULL	14779968
F18845	Cereals_and_bakery_products	NULL	NULL	NULL	Cereals_and_cereal_products	FDB018838	Medicagenic_acid_3-O-b-D-glucoside_28-O-[b-D-xylosyl-(1->4)-a-L-rhamnosyl-(1->2)-a-L-arabinosyl]_ester	InChI=1S/C52H82O23/c1-21-38\(72-41-35\(62\)30\(57\)25\(55\)19-68-41\)34\(61\)37\(64\)42\(70-21\)73-39-31\(58\)26\(56\)20-69-44\(39\)75-46\(67\)52-14-12-47\(2,3\)16-23\(52\)22-8-9-28-48\(4\)17-24\(54\)40\(74-43-36\(63\)33\(60\)32\(59\)27\(18-53\)71-43\)51\(7,45\(65\)66\)29\(48\)10-11-50\(28,6\)49\(22,5\)13-15-52/h8,21,23-44,53-64H,9-20H2,1-7H3,\(H,65,66\)	VHMKOKUNAPLSBJ-UHFFFAOYSA-N	CC1OC(OC2C(O)C(O)COC2OC(=O)C23CCC(C)(C)CC2C2=CCC4C5(C)CC(O)C(OC6OC(CO)C(O)C(O)C6O)C(C)(C5CCC4(C)C2(C)CC3)C(O)=O)C(O)C(O)C1OC1OCC(O)C(O)C1O	NULL	14779974
F18847	Cereals_and_bakery_products	NULL	NULL	NULL	Cereals_and_cereal_products	FDB018840	Medicoside_L	InChI=1S/C60H96O30/c1-22-32\(66\)37\(71\)41\(75\)48\(81-22\)86-44-36\(70\)29\(21-64\)85-52\(46\(44\)88-49-42\(76\)38\(72\)33\(67\)26\(18-61\)82-49\)87-45-40\(74\)35\(69\)28\(20-63\)84-51\(45\)89-47-25\(65\)17-56\(4\)30-9-8-23-24-16-55\(2,3\)12-14-60\(24,54\(80\)90-50-43\(77\)39\(73\)34\(68\)27\(19-62\)83-50\)15-13-57\(23,5\)58\(30,6\)11-10-31\(56\)59\(47,7\)53\(78\)79/h8,22,24-52,61-77H,9-21H2,1-7H3,\(H,78,79\)	RXOLZUNGPCPEOV-UHFFFAOYSA-N	CC1OC(OC2C(O)C(CO)OC(OC3C(O)C(O)C(CO)OC3OC3C(O)CC4(C)C5CC=C6C7CC(C)(C)CCC7(CCC6(C)C5(C)CCC4C3(C)C(O)=O)C(=O)OC3OC(CO)C(O)C(O)C3O)C2OC2OC(CO)C(O)C(O)C2O)C(O)C(O)C1O	NULL	14587733
F18848	Cereals_and_bakery_products	NULL	NULL	NULL	Cereals_and_cereal_products	FDB018841	Medicagenic_acid_28-O-[b-D-xylosyl-(1->4)-a-L-rhamnosyl-(1->2)-a-L-arabinosyl]_ester	InChI=1S/C46H72O18/c1-20-33\(62-36-31\(53\)28\(50\)24\(48\)18-59-36\)30\(52\)32\(54\)37\(61-20\)63-34-29\(51\)25\(49\)19-60-38\(34\)64-40\(58\)46-14-12-41\(2,3\)16-22\(46\)21-8-9-26-42\(4\)17-23\(47\)35\(55\)45\(7,39\(56\)57\)27\(42\)10-11-44\(26,6\)43\(21,5\)13-15-46/h8,20,22-38,47-55H,9-19H2,1-7H3,\(H,56,57\)	NVYDZIYMAONXJL-UHFFFAOYSA-N	CC1OC(OC2C(O)C(O)COC2OC(=O)C23CCC(C)(C)CC2C2=CCC4C5(C)CC(O)C(O)C(C)(C5CCC4(C)C2(C)CC3)C(O)=O)C(O)C(O)C1OC1OCC(O)C(O)C1O	NULL	131752601
F18849	Cereals_and_bakery_products	NULL	NULL	NULL	Cereals_and_cereal_products	FDB018842	Medicagenic_acid_3-O-[b-D-glucosyl-(1->2)-b-D-glucoside]_28-O-[b-D-xylosyl-(1->4)-a-L-rhamnosyl-(1->2)-a-L-arabinosyl]_ester	InChI=1S/C58H92O28/c1-22-42\(82-46-39\(71\)32\(64\)26\(62\)20-77-46\)38\(70\)41\(73\)47\(79-22\)83-43-33\(65\)27\(63\)21-78-49\(43\)86-52\(76\)58-14-12-53\(2,3\)16-24\(58\)23-8-9-30-54\(4\)17-25\(61\)45\(57\(7,51\(74\)75\)31\(54\)10-11-56\(30,6\)55\(23,5\)13-15-58\)85-50-44\(37\(69\)35\(67\)29\(19-60\)81-50\)84-48-40\(72\)36\(68\)34\(66\)28\(18-59\)80-48/h8,22,24-50,59-73H,9-21H2,1-7H3,\(H,74,75\)	GKRMBTQHEPCVKU-UHFFFAOYSA-N	CC1OC(OC2C(O)C(O)COC2OC(=O)C23CCC(C)(C)CC2C2=CCC4C5(C)CC(O)C(OC6OC(CO)C(O)C(O)C6OC6OC(CO)C(O)C(O)C6O)C(C)(C5CCC4(C)C2(C)CC3)C(O)=O)C(O)C(O)C1OC1OCC(O)C(O)C1O	NULL	14779976
F1885	Ginger	Zingiber_officinale	NULL	[12]-Shogaol	Herbs_and_Spices	FDB001885	[12]-Shogaol	InChI=1S/C23H36O3/c1-3-4-5-6-7-8-9-10-11-12-13-14-21\(24\)17-15-20-16-18-22\(25\)23\(19-20\)26-2/h13-14,16,18-19,25H,3-12,15,17H2,1-2H3/b14-13\+	WCQFXNQALHURHS-BUHFOSPRSA-N	CCCCCCCCCCC\\C=C\\C(=O)CCC1=CC(OC)=C(O)C=C1	NULL	9975813
F18850	Tea	NULL	NULL	NULL	Teas	FDB018843	Epigallocatechin_3,3-digallate	InChI=1S/C29H22O15/c30-13-7-15\(31\)14-9-23\(44-29\(41\)12-4-18\(34\)25\(38\)19\(35\)5-12\)27\(42-21\(14\)8-13\)10-1-20\(36\)26\(39\)22\(6-10\)43-28\(40\)11-2-16\(32\)24\(37\)17\(33\)3-11/h1-8,23,27,30-39H,9H2/t23-,27-/m1/s1	LGGSDHMXURUIDJ-YIXXDRMTSA-N	OC1=CC2=C(C[C@@H](OC(=O)C3=CC(O)=C(O)C(O)=C3)[C@H](O2)C2=CC(OC(=O)C3=CC(O)=C(O)C(O)=C3)=C(O)C(O)=C2)C(O)=C1	NULL	467300
F18851	Tea	NULL	NULL	NULL	Teas	FDB018844	Epigallocatechin_3,4-digallate	InChI=1S/C29H22O15/c30-13-7-15\(31\)14-9-23\(43-28\(40\)11-3-16\(32\)24\(38\)17\(33\)4-11\)26\(42-22\(14\)8-13\)10-1-20\(36\)27\(21\(37\)2-10\)44-29\(41\)12-5-18\(34\)25\(39\)19\(35\)6-12/h1-8,23,26,30-39H,9H2/t23-,26-/m1/s1	LPOACLRSLAMIRP-ZEQKJWHPSA-N	OC1=CC2=C(C[C@@H](OC(=O)C3=CC(O)=C(O)C(O)=C3)[C@H](O2)C2=CC(O)=C(OC(=O)C3=CC(O)=C(O)C(O)=C3)C(O)=C2)C(O)=C1	NULL	467301
F18852	Tea	Camellia_sinensis	NULL	3-O-Galloylepicatechin-(4beta->6)-epicatechin-3-O-gallate	Teas	FDB018845	Procyanidin_B5_3,3-digallate	InChI=1S/C44H34O20/c45-19-11-25\(50\)34-32\(12-19\)62-41\(16-2-4-22\(47\)24\(49\)6-16\)42\(64-44\(60\)18-9-29\(54\)39\(58\)30\(55\)10-18\)36\(34\)35-26\(51\)14-31-20\(37\(35\)56\)13-33\(40\(61-31\)15-1-3-21\(46\)23\(48\)5-15\)63-43\(59\)17-7-27\(52\)38\(57\)28\(53\)8-17/h1-12,14,33,36,40-42,45-58H,13H2/t33-,36-,40-,41-,42-/m1/s1	LFBGVECYPPCVDS-QNPRKUGLSA-N	OC1=CC2=C([C@@H]([C@@H](OC(=O)C3=CC(O)=C(O)C(O)=C3)[C@H](O2)C2=CC=C(O)C(O)=C2)C2=C(O)C3=C(O[C@@H]([C@@H](C3)OC(=O)C3=CC(O)=C(O)C(O)=C3)C3=CC=C(O)C(O)=C3)C=C2O)C(O)=C1	NULL	3086518
F18853	Tea	Camellia_sinensis	NULL	3-O-Galloylepigallocatechin-(4beta->6)-epigallocatechin-3-O-gallate	Teas	FDB018846	Prodelphinidin_B5_3,3-digallate	InChI=1S/C44H34O22/c45-17-9-19\(46\)32-30\(10-17\)64-41\(14-3-23\(50\)37\(58\)24\(51\)4-14\)42\(66-44\(62\)16-7-27\(54\)39\(60\)28\(55\)8-16\)34\(32\)33-20\(47\)12-29-18\(35\(33\)56\)11-31\(40\(63-29\)13-1-21\(48\)36\(57\)22\(49\)2-13\)65-43\(61\)15-5-25\(52\)38\(59\)26\(53\)6-15/h1-10,12,31,34,40-42,45-60H,11H2	LXQFRGHXODSYNA-UHFFFAOYSA-N	OC1=CC(O)=C2C(C(OC(=O)C3=CC(O)=C(O)C(O)=C3)C(OC2=C1)C1=CC(O)=C(O)C(O)=C1)C1=C(O)C2=C(OC(C(C2)OC(=O)C2=CC(O)=C(O)C(O)=C2)C2=CC(O)=C(O)C(O)=C2)C=C1O	NULL	13270037
F18854	Tea	Camellia_sinensis_(L.)_KUNTZE_[Theaceae]	Leaf	EPIAFZELECHIN-3-O-GALLATE-(4-BETA-6)-EPIGALLOCATECHIN-3-O-GALLATE	Teas	FDB018847	Epiafzelechin-(4beta->6)-epigallocatechin_3,3-digallate	InChI=1S/C44H34O20/c45-19-3-1-15\(2-4-19\)41-42\(64-44\(60\)18-9-28\(53\)39\(58\)29\(54\)10-18\)35\(33-22\(47\)11-20\(46\)12-31\(33\)62-41\)34-23\(48\)14-30-21\(36\(34\)55\)13-32\(40\(61-30\)16-5-24\(49\)37\(56\)25\(50\)6-16\)63-43\(59\)17-7-26\(51\)38\(57\)27\(52\)8-17/h1-12,14,32,35,40-42,45-58H,13H2	BZQGRVQEWHQYDX-UHFFFAOYSA-N	OC1=CC=C(C=C1)C1OC2=CC(O)=CC(O)=C2C(C1OC(=O)C1=CC(O)=C(O)C(O)=C1)C1=C(O)C2=C(OC(C(C2)OC(=O)C2=CC(O)=C(O)C(O)=C2)C2=CC(O)=C(O)C(O)=C2)C=C1O	NULL	14521010
F18855	Tea	Camellia_sinensis_(L.)_KUNTZE_[Theaceae]	Leaf	EPICATECHIN-3-O-GALLATE-(4-BETA-6)EPIGALLOCATECHIN-3-O-GALLATE	Teas	FDB018848	Epicatechin-(4beta->6)-epigallocatechin_3,3-digallate	InChI=1S/C44H34O21/c45-18-10-22\(48\)33-31\(11-18\)63-41\(14-1-2-20\(46\)21\(47\)3-14\)42\(65-44\(61\)17-8-28\(54\)39\(59\)29\(55\)9-17\)35\(33\)34-23\(49\)13-30-19\(36\(34\)56\)12-32\(40\(62-30\)15-4-24\(50\)37\(57\)25\(51\)5-15\)64-43\(60\)16-6-26\(52\)38\(58\)27\(53\)7-16/h1-11,13,32,35,40-42,45-59H,12H2/t32-,35-,40-,41-,42-/m1/s1	MCKUYLHAXMDCFO-XREIVNNOSA-N	OC1=CC2=C([C@@H]([C@@H](OC(=O)C3=CC(O)=C(O)C(O)=C3)[C@H](O2)C2=CC=C(O)C(O)=C2)C2=C(O)C3=C(O[C@@H]([C@@H](C3)OC(=O)C3=CC(O)=C(O)C(O)=C3)C3=CC(O)=C(O)C(O)=C3)C=C2O)C(O)=C1	NULL	101834717
F18856	Tea	NULL	NULL	NULL	Teas	FDB018849	Epicatechin-(4beta->8)-epigallocatechin_3-gallate	InChI=1S/C37H30O17/c38-15-8-20\(42\)28-26\(9-15\)52-35\(12-1-2-17\(39\)19\(41\)3-12\)33\(50\)30\(28\)29-21\(43\)11-18\(40\)16-10-27\(53-37\(51\)14-6-24\(46\)32\(49\)25\(47\)7-14\)34\(54-36\(16\)29\)13-4-22\(44\)31\(48\)23\(45\)5-13/h1-9,11,27,30,33-35,38-50H,10H2	BUOLDWJIICQRBU-UHFFFAOYSA-N	OC1C(OC2=C(C1C1=C3OC(C(CC3=C(O)C=C1O)OC(=O)C1=CC(O)=C(O)C(O)=C1)C1=CC(O)=C(O)C(O)=C1)C(O)=CC(O)=C2)C1=CC=C(O)C(O)=C1	NULL	14521001
F18857	Tea	Camellia_sinensis_(L.)_KUNTZE_[Theaceae]	Leaf	EPICATECHIN-3-O-GALLATE-(4-BETA-8)EPIGALLOCATECHIN-3-O-GALLATE	Teas	FDB018850	Epicatechin-(4beta->8)-epigallocatechin_3,3-digallate	InChI=1S/C44H34O21/c45-18-10-23\(49\)33-31\(11-18\)62-40\(14-1-2-20\(46\)22\(48\)3-14\)42\(65-44\(61\)17-8-29\(55\)38\(59\)30\(56\)9-17\)35\(33\)34-24\(50\)13-21\(47\)19-12-32\(63-43\(60\)16-6-27\(53\)37\(58\)28\(54\)7-16\)39\(64-41\(19\)34\)15-4-25\(51\)36\(57\)26\(52\)5-15/h1-11,13,32,35,39-40,42,45-59H,12H2/t32-,35-,39-,40-,42-/m1/s1	FUNWNVWJOMCWIL-WZPNJOEPSA-N	OC1=CC2=C([C@@H]([C@@H](OC(=O)C3=CC(O)=C(O)C(O)=C3)[C@H](O2)C2=CC=C(O)C(O)=C2)C2=C(O)C=C(O)C3=C2O[C@@H]([C@@H](C3)OC(=O)C2=CC(O)=C(O)C(O)=C2)C2=CC(O)=C(O)C(O)=C2)C(O)=C1	NULL	11622083
F1886	Ginger	Zingiber_officinale	NULL	[4]-Gingerol	Herbs_and_Spices	FDB001886	[4]-Gingerol	InChI=1S/C15H22O4/c1-3-4-12\(16\)10-13\(17\)7-5-11-6-8-14\(18\)15\(9-11\)19-2/h6,8-9,12,16,18H,3-5,7,10H2,1-2H3/t12-/m0/s1	GDRKZARFCIYVCI-LBPRGKRZSA-N	CCC[C@H](O)CC(=O)CCC1=CC(OC)=C(O)C=C1	NULL	46901319
F18863	Other_fruits	NULL	NULL	NULL	Fruits	FDB018856	Mangiferin_6-gallate	InChI=1S/C26H22O15/c27-9-3-8-14\(4-10\(9\)28\)40-15-5-11\(29\)17\(22\(35\)18\(15\)19\(8\)32\)25-24\(37\)23\(36\)21\(34\)16\(41-25\)6-39-26\(38\)7-1-12\(30\)20\(33\)13\(31\)2-7/h1-5,16,21,23-25,27-31,33-37H,6H2	PIAVWKNSDNBFSQ-UHFFFAOYSA-N	OC1C(O)C(COC(=O)C2=CC(O)=C(O)C(O)=C2)OC(C1O)C1=C(O)C2=C(OC3=C(C=C(O)C(O)=C3)C2=O)C=C1O	NULL	131752602
F18864	Other_green_vegetables	NULL	NULL	NULL	Vegetables	FDB018857	3,5-Dihydroxyphenyl_1-O-(6-O-galloyl-beta-D-glucopyranoside)	InChI=1S/C19H20O12/c20-8-3-9\(21\)5-10\(4-8\)30-19-17\(27\)16\(26\)15\(25\)13\(31-19\)6-29-18\(28\)7-1-11\(22\)14\(24\)12\(23\)2-7/h1-5,13,15-17,19-27H,6H2	WVHDGXKUZIDTIN-UHFFFAOYSA-N	OC1C(O)C(COC(=O)C2=CC(O)=C(O)C(O)=C2)OC(OC2=CC(O)=CC(O)=C2)C1O	NULL	131752603
F18865	Other_fruits	NULL	NULL	NULL	Fruits	FDB018858	Peumoside	InChI=1S/C27H30O15/c1-9-18\(31\)21\(34\)23\(36\)27\(39-9\)41-15-5-10\(3-4-12\(15\)28\)24-25\(42-26-22\(35\)19\(32\)14\(30\)8-38-26\)20\(33\)17-13\(29\)6-11\(37-2\)7-16\(17\)40-24/h3-7,9,14,18-19,21-23,26-32,34-36H,8H2,1-2H3	LFJUOZMJVFOFOV-UHFFFAOYSA-N	COC1=CC(O)=C2C(=O)C(OC3OCC(O)C(O)C3O)=C(OC2=C1)C1=CC(OC2OC(C)C(O)C(O)C2O)=C(O)C=C1	NULL	131752604
F18866	Lemon	Citrus_limon_(L.)_BURMAN_f._[Rutaceae]	Fruit_Essential_Oil	8-GERANYLOXYPSORALEN	Fruits	FDB018859	Xanthotoxol_geranyl_ether	InChI=1S/C21H22O4/c1-14\(2\)5-4-6-15\(3\)9-11-24-21-19-17\(10-12-23-19\)13-16-7-8-18\(22\)25-20\(16\)21/h5,7-10,12-13H,4,6,11H2,1-3H3/b15-9\+	SOVNCTNQAWWYAQ-OQLLNIDSSA-N	CC(C)=CCC\\C(C)=C\\COC1=C2OC(=O)C=CC2=CC2=C1OC=C2	NULL	5317564
F18868	Nuts	NULL	NULL	NULL	Nuts	FDB018861	Neocretanin	InChI=1S/C20H20O13/c21-5-7-1-11\(24\)18\(12\(25\)2-7\)33-20-17\(29\)16\(28\)15\(27\)13\(32-20\)6-31-19\(30\)8-3-9\(22\)14\(26\)10\(23\)4-8/h1-5,13,15-17,20,22-29H,6H2	QNCVLUMAFVDLOF-UHFFFAOYSA-N	OC1C(COC(=O)C2=CC(O)=C(O)C(O)=C2)OC(OC2=C(O)C=C(C=O)C=C2O)C(O)C1O	NULL	131752605
F18869	Other_fruits	NULL	NULL	NULL	Fruits	FDB018862	3,4,5-Trimethoxyphenyl_2,6-digalloylglucoside	InChI=1S/C29H30O17/c1-40-18-8-13\(9-19\(41-2\)25\(18\)42-3\)44-29-26\(46-28\(39\)12-6-16\(32\)22\(35\)17\(33\)7-12\)24\(37\)23\(36\)20\(45-29\)10-43-27\(38\)11-4-14\(30\)21\(34\)15\(31\)5-11/h4-9,20,23-24,26,29-37H,10H2,1-3H3	HGBGRHUFMIOHAP-UHFFFAOYSA-N	COC1=CC(OC2OC(COC(=O)C3=CC(O)=C(O)C(O)=C3)C(O)C(O)C2OC(=O)C2=CC(O)=C(O)C(O)=C2)=CC(OC)=C1OC	NULL	131752606
F1887	Ginger	Zingiber_officinale	NULL	[4]-Isogingerol	Herbs_and_Spices	FDB001887	[4]-Isogingerol	InChI=1S/C15H22O4/c1-3-4-12\(16\)10-13\(17\)7-5-11-6-8-14\(18\)15\(9-11\)19-2/h6,8-9,13,17-18H,3-5,7,10H2,1-2H3	RGSRPNZPGBVHPU-UHFFFAOYSA-N	CCCC(=O)CC(O)CCC1=CC(OC)=C(O)C=C1	NULL	11482504
F18870	Other_green_vegetables	NULL	NULL	NULL	Vegetables	FDB018863	4-(4-Hydroxyphenyl)-2-butanone_O-[2-galloyl-6-cinnamoylglucoside]	InChI=1S/C32H32O12/c1-18\(33\)7-8-20-9-12-22\(13-10-20\)42-32-30\(44-31\(40\)21-15-23\(34\)27\(37\)24\(35\)16-21\)29\(39\)28\(38\)25\(43-32\)17-41-26\(36\)14-11-19-5-3-2-4-6-19/h2-6,9-16,25,28-30,32,34-35,37-39H,7-8,17H2,1H3/b14-11\+	AHLBWJHZDLMJOJ-SDNWHVSQSA-N	CC(=O)CCC1=CC=C(OC2OC(COC(=O)\\C=C\\C3=CC=CC=C3)C(O)C(O)C2OC(=O)C2=CC(O)=C(O)C(O)=C2)C=C1	NULL	14345589
F18871	Other_green_vegetables	NULL	NULL	NULL	Vegetables	FDB018864	4-(4-Hydroxyphenyl)-2-butanone_O-[2,6-digalloylglucoside]	InChI=1S/C30H30O15/c1-13\(31\)2-3-14-4-6-17\(7-5-14\)43-30-27\(45-29\(41\)16-10-20\(34\)24\(37\)21\(35\)11-16\)26\(39\)25\(38\)22\(44-30\)12-42-28\(40\)15-8-18\(32\)23\(36\)19\(33\)9-15/h4-11,22,25-27,30,32-39H,2-3,12H2,1H3	GLAXWGBAKGLFEU-UHFFFAOYSA-N	CC(=O)CCC1=CC=C(OC2OC(COC(=O)C3=CC(O)=C(O)C(O)=C3)C(O)C(O)C2OC(=O)C2=CC(O)=C(O)C(O)=C2)C=C1	NULL	14345585
F18872	Other_green_vegetables	NULL	NULL	NULL	Vegetables	FDB018865	4-(4-Hydroxyphenyl)-2-butanone_O-[2-galloyl-6-p-coumaroylglucoside]	InChI=1S/C32H32O13/c1-17\(33\)2-3-18-6-11-22\(12-7-18\)43-32-30\(45-31\(41\)20-14-23\(35\)27\(38\)24\(36\)15-20\)29\(40\)28\(39\)25\(44-32\)16-42-26\(37\)13-8-19-4-9-21\(34\)10-5-19/h4-15,25,28-30,32,34-36,38-40H,2-3,16H2,1H3/b13-8\+	QIEOAEKNEKYVTH-MDWZMJQESA-N	CC(=O)CCC1=CC=C(OC2OC(COC(=O)\\C=C\\C3=CC=C(O)C=C3)C(O)C(O)C2OC(=O)C2=CC(O)=C(O)C(O)=C2)C=C1	NULL	14345587
F18873	White_Lupine	Lupinus_albus	NULL	Iuteone_7-O-glucoside	Pulses	FDB018866	Luteone_7-glucoside	InChI=1S/C26H28O11/c1-11\(2\)3-5-14-17\(36-26-25\(34\)24\(33\)23\(32\)19\(9-27\)37-26\)8-18-20\(21\(14\)30\)22\(31\)15\(10-35-18\)13-6-4-12\(28\)7-16\(13\)29/h3-4,6-8,10,19,23-30,32-34H,5,9H2,1-2H3	DOIIPZVFYVWPPS-UHFFFAOYSA-N	CC(C)=CCC1=C(O)C2=C(OC=C(C2=O)C2=C(O)C=C(O)C=C2)C=C1OC1OC(CO)C(O)C(O)C1O	NULL	131752607
F18874	Potato	NULL	NULL	NULL	Vegetables	FDB018867	Hexadecyl_ferulate	InChI=1S/C26H42O4/c1-3-4-5-6-7-8-9-10-11-12-13-14-15-16-21-30-26\(28\)20-18-23-17-19-24\(27\)25\(22-23\)29-2/h17-20,22,27H,3-16,21H2,1-2H3/b20-18-	ZISDTRGMDDVTKY-ZZEZOPTASA-N	CCCCCCCCCCCCCCCCOC(=O)\\C=C/C1=CC(OC)=C(O)C=C1	NULL	14522983
F18875	Herbs_condiments_and_spices	NULL	NULL	NULL	Herbs_and_Spices	FDB018868	Licoricesaponin_G2	InChI=1S/C42H62O17/c1-37-11-12-38\(2,36\(54\)55\)16-19\(37\)18-15-20\(44\)31-39\(3\)9-8-22\(40\(4,17-43\)21\(39\)7-10-42\(31,6\)41\(18,5\)14-13-37\)56-35-30\(26\(48\)25\(47\)29\(58-35\)33\(52\)53\)59-34-27\(49\)23\(45\)24\(46\)28\(57-34\)32\(50\)51/h15,19,21-31,34-35,43,45-49H,7-14,16-17H2,1-6H3,\(H,50,51\)\(H,52,53\)\(H,54,55\)	WBQVRPYEEYUEBQ-UHFFFAOYSA-N	CC12CCC(C)(CC1C1=CC(=O)C3C4(C)CCC(OC5OC(C(O)C(O)C5OC5OC(C(O)C(O)C5O)C(O)=O)C(O)=O)C(C)(CO)C4CCC3(C)C1(C)CC2)C(O)=O	NULL	73157181
F18876	Lima_bean	Phaseolus_lunatus	NULL	Kaempferol_3-isorhamninoside	Pulses	FDB018869	Frangulatrioside_A	InChI=1S/C33H40O19/c1-10-19\(37\)22\(40\)25\(43\)32\(47-10\)51-28-11\(2\)48-31\(27\(45\)24\(28\)42\)46-9-17-20\(38\)23\(41\)26\(44\)33\(50-17\)52-30-21\(39\)18-15\(36\)7-14\(35\)8-16\(18\)49-29\(30\)12-3-5-13\(34\)6-4-12/h3-8,10-11,17,19-20,22-28,31-38,40-45H,9H2,1-2H3	YZCAVCYYHPLAIN-UHFFFAOYSA-N	CC1OC(OC2C(C)OC(OCC3OC(OC4=C(OC5=C(C4=O)C(O)=CC(O)=C5)C4=CC=C(O)C=C4)C(O)C(O)C3O)C(O)C2O)C(O)C(O)C1O	NULL	14228854
F18879	Herbs_condiments_and_spices	NULL	NULL	NULL	Herbs_and_Spices	FDB018872	Kaempferol_3-rhamnoside_7-xyloside	InChI=1S/C26H28O14/c1-9-17\(30\)20\(33\)22\(35\)26\(37-9\)40-24-19\(32\)16-13\(28\)6-12\(38-25-21\(34\)18\(31\)14\(29\)8-36-25\)7-15\(16\)39-23\(24\)10-2-4-11\(27\)5-3-10/h2-7,9,14,17-18,20-22,25-31,33-35H,8H2,1H3	WIALSWOBTZTJMW-UHFFFAOYSA-N	CC1OC(OC2=C(OC3=CC(OC4OCC(O)C(O)C4O)=CC(O)=C3C2=O)C2=CC=C(O)C=C2)C(O)C(O)C1O	NULL	14334866
F1888	Ginger	Zingiber_officinale	NULL	[4]-Shogaol	Herbs_and_Spices	FDB001888	[4]-Shogaol	InChI=1S/C15H20O3/c1-3-4-5-6-13\(16\)9-7-12-8-10-14\(17\)15\(11-12\)18-2/h5-6,8,10-11,17H,3-4,7,9H2,1-2H3/b6-5\+	PHHDVGGCTAPBHF-AATRIKPKSA-N	CCC\\C=C\\C(=O)CCC1=CC(OC)=C(O)C=C1	NULL	9794897
F18880	Coffee	NULL	NULL	NULL	Coffee_and_coffee_products	FDB018873	Kaempferol_3-rhamnoside_7-galacturonide	InChI=1S/C27H28O16/c1-8-15\(30\)17\(32\)20\(35\)26\(39-8\)42-23-16\(31\)14-12\(29\)6-11\(7-13\(14\)41-22\(23\)9-2-4-10\(28\)5-3-9\)40-27-21\(36\)18\(33\)19\(34\)24\(43-27\)25\(37\)38/h2-8,15,17-21,24,26-30,32-36H,1H3,\(H,37,38\)	MKGZGCPBKPSTST-UHFFFAOYSA-N	CC1OC(OC2=C(OC3=CC(OC4OC(C(O)C(O)C4O)C(O)=O)=CC(O)=C3C2=O)C2=CC=C(O)C=C2)C(O)C(O)C1O	NULL	14309756
F18881	Herbs_condiments_and_spices	NULL	NULL	NULL	Herbs_and_Spices	FDB018874	Kaempferol_3-rhamnoside_4-xyloside	InChI=1S/C26H28O14/c1-9-17\(30\)20\(33\)22\(35\)26\(37-9\)40-24-19\(32\)16-13\(28\)6-11\(27\)7-15\(16\)39-23\(24\)10-2-4-12\(5-3-10\)38-25-21\(34\)18\(31\)14\(29\)8-36-25/h2-7,9,14,17-18,20-22,25-31,33-35H,8H2,1H3	JNCDGNJMRRVEGE-UHFFFAOYSA-N	CC1OC(OC2=C(OC3=CC(O)=CC(O)=C3C2=O)C2=CC=C(OC3OCC(O)C(O)C3O)C=C2)C(O)C(O)C1O	NULL	74978072
F18882	Other_green_vegetables	NULL	NULL	NULL	Vegetables	FDB018875	Gallic_acid_3-glucoside	InChI=1S/C13H16O10/c14-3-7-9\(17\)10\(18\)11\(19\)13\(23-7\)22-6-2-4\(12\(20\)21\)1-5\(15\)8\(6\)16/h1-2,7,9-11,13-19H,3H2,\(H,20,21\)	XRCRYNCPNYQMOB-UHFFFAOYSA-N	OCC1OC(OC2=CC(=CC(O)=C2O)C(O)=O)C(O)C(O)C1O	NULL	14345564
F18883	Soybean	NULL	NULL	6-O-Malonylglycitin	Soy	FDB018876	6-Malonylglycitin	InChI=1S/C25H24O13/c1-34-16-6-13-15\(35-9-14\(21\(13\)30\)11-2-4-12\(26\)5-3-11\)7-17\(16\)37-25-24\(33\)23\(32\)22\(31\)18\(38-25\)10-36-20\(29\)8-19\(27\)28/h2-7,9,18,22-26,31-33H,8,10H2,1H3,\(H,27,28\)/t18-,22-,23\+,24-,25-/m1/s1	OWMHCYFEIJPHFB-GOZZSVHWSA-N	COC1=CC2=C(OC=C(C2=O)C2=CC=C(O)C=C2)C=C1O[C@@H]1O[C@H](COC(=O)CC(O)=O)[C@@H](O)[C@H](O)[C@H]1O	NULL	23724657
F18884	Other_fruits	NULL	NULL	NULL	Fruits	FDB018877	xi-3-Hydroxy-2-oxobutanoic_acid	InChI=1S/C4H6O4/c1-2\(5\)3\(6\)4\(7\)8/h2,5H,1H3,\(H,7,8\)	QWZIITCYKKSZGN-UHFFFAOYSA-N	CC(O)C(=O)C(O)=O	NULL	188958
F18885	Tea	NULL	NULL	NULL	Teas	FDB018878	Gallic_acid_3-O-(6-galloylglucoside)	InChI=1S/C20H20O14/c21-8-2-7\(3-9\(22\)13\(8\)24\)19\(31\)32-5-12-15\(26\)16\(27\)17\(28\)20\(34-12\)33-11-4-6\(18\(29\)30\)1-10\(23\)14\(11\)25/h1-4,12,15-17,20-28H,5H2,\(H,29,30\)	NRQUZRZEYPSZEY-UHFFFAOYSA-N	OC1C(O)C(COC(=O)C2=CC(O)=C(O)C(O)=C2)OC(OC2=CC(=CC(O)=C2O)C(O)=O)C1O	NULL	73157749
F18886	Other_green_vegetables	NULL	NULL	NULL	Vegetables	FDB018879	Gallic_acid_4-O-(6-galloylglucoside)	InChI=1S/C20H20O14/c21-8-3-7\(4-9\(22\)13\(8\)25\)19\(31\)32-5-12-14\(26\)15\(27\)16\(28\)20\(33-12\)34-17-10\(23\)1-6\(18\(29\)30\)2-11\(17\)24/h1-4,12,14-16,20-28H,5H2,\(H,29,30\)	YWUUUONTCOYVTR-UHFFFAOYSA-N	OC1C(O)C(COC(=O)C2=CC(O)=C(O)C(O)=C2)OC(OC2=C(O)C=C(C=C2O)C(O)=O)C1O	NULL	73157750
F18887	Tea	Camellia_sinensis_(L.)_KUNTZE_[Theaceae]	Leaf	(-)-EPICATECHIN-3-O-P-HYDROXY-BENZOATE|EPICATECHIN-3-O-P-HYDROXY-BENZOATE	Teas	FDB018880	Epicatechin_3-p-hydroxybenzoate	InChI=1S/C22H18O8/c23-13-4-1-11\(2-5-13\)22\(28\)30-20-10-15-17\(26\)8-14\(24\)9-19\(15\)29-21\(20\)12-3-6-16\(25\)18\(27\)7-12/h1-9,20-21,23-27H,10H2/t20-,21-/m1/s1	HRNWMQFQEGGZKA-NHCUHLMSSA-N	OC1=CC=C(C=C1)C(=O)O[C@@H]1CC2=C(O[C@@H]1C1=CC(O)=C(O)C=C1)C=C(O)C=C2O	NULL	10764037
F18889	Tea	NULL	NULL	NULL	Teas	FDB018882	Soyasapogenol_B_3-O-b-D-glucuronide	InChI=1S/C36H58O9/c1-31\(2\)16-20-19-8-9-22-33\(4\)12-11-24\(44-30-27\(41\)25\(39\)26\(40\)28\(45-30\)29\(42\)43\)34\(5,18-37\)21\(33\)10-13-36\(22,7\)35\(19,6\)15-14-32\(20,3\)23\(38\)17-31/h8,20-28,30,37-41H,9-18H2,1-7H3,\(H,42,43\)	NARQRJFIZNOSJV-UHFFFAOYSA-N	CC1(C)CC(O)C2(C)CCC3(C)C(=CCC4C5(C)CCC(OC6OC(C(O)C(O)C6O)C(O)=O)C(C)(CO)C5CCC34C)C2C1	NULL	13632903
F1889	Ginger	Zingiber_officinale	NULL	[7]-Gingerol	Herbs_and_Spices	FDB001889	[7]-Gingerol	InChI=1S/C18H28O4/c1-3-4-5-6-7-15\(19\)13-16\(20\)10-8-14-9-11-17\(21\)18\(12-14\)22-2/h9,11-12,15,19,21H,3-8,10,13H2,1-2H3	BJUICGMKNZDPOT-UHFFFAOYSA-N	CCCCCCC(O)CC(=O)CCC1=CC=C(O)C(OC)=C1	NULL	11472344
F18890	Pea	Pisum_sativum_L.	NULL	Bersimoside_I	Pulses	FDB018883	Bersimoside_I	InChI=1S/C60H98O28/c1-23-33\(65\)37\(69\)43\(75\)50\(79-23\)86-47-40\(72\)36\(68\)28\(21-63\)82-53\(47\)88-48-42\(74\)41\(73\)45\(49\(77\)78\)85-54\(48\)83-31-12-13-57\(5\)29\(58\(31,6\)22-64\)11-14-60\(8\)30\(57\)10-9-24-25-17-55\(2,3\)18-32\(56\(25,4\)15-16-59\(24,60\)7\)84-52-46\(39\(71\)35\(67\)27\(20-62\)81-52\)87-51-44\(76\)38\(70\)34\(66\)26\(19-61\)80-51/h9,23,25-48,50-54,61-76H,10-22H2,1-8H3,\(H,77,78\)	OGJALRFDUFLIDX-UHFFFAOYSA-N	CC1OC(OC2C(O)C(O)C(CO)OC2OC2C(O)C(O)C(OC2OC2CCC3(C)C(CCC4(C)C3CC=C3C5CC(C)(C)CC(OC6OC(CO)C(O)C(O)C6OC6OC(CO)C(O)C(O)C6O)C5(C)CCC43C)C2(C)CO)C(O)=O)C(O)C(O)C1O	NULL	131752608
F18891	Pea	Pisum_sativum_L.	NULL	Dehydrosoyasaponin_I	Pulses	FDB018884	Dehydrosoyasaponin_I	InChI=1S/C48H76O18/c1-21-29\(52\)31\(54\)35\(58\)40\(61-21\)65-37-32\(55\)30\(53\)24\(19-49\)62-41\(37\)66-38-34\(57\)33\(56\)36\(39\(59\)60\)64-42\(38\)63-28-12-13-45\(5\)25\(46\(28,6\)20-50\)11-14-48\(8\)26\(45\)10-9-22-23-17-43\(2,3\)18-27\(51\)44\(23,4\)15-16-47\(22,48\)7/h9,21,23-26,28-38,40-42,49-50,52-58H,10-20H2,1-8H3,\(H,59,60\)	CROUPKILZUPLQA-UHFFFAOYSA-N	CC1OC(OC2C(O)C(O)C(CO)OC2OC2C(O)C(O)C(OC2OC2CCC3(C)C(CCC4(C)C3CC=C3C5CC(C)(C)CC(=O)C5(C)CCC43C)C2(C)CO)C(O)=O)C(O)C(O)C1O	NULL	15608214
F18892	Edible_fats_and_oils	NULL	NULL	NULL	Fats_and_oils	FDB018885	2-(6-p-Coumaroylglucosyl)quercitrin	InChI=1S/C36H36O18/c1-14-26\(43\)30\(47\)34\(54-35-31\(48\)29\(46\)27\(44\)23\(52-35\)13-49-24\(42\)9-4-15-2-6-17\(37\)7-3-15\)36\(50-14\)53-33-28\(45\)25-21\(41\)11-18\(38\)12-22\(25\)51-32\(33\)16-5-8-19\(39\)20\(40\)10-16/h2-12,14,23,26-27,29-31,34-41,43-44,46-48H,13H2,1H3/b9-4\+	LSMKTLJKBSXMMR-RUDMXATFSA-N	CC1OC(OC2=C(OC3=CC(O)=CC(O)=C3C2=O)C2=CC(O)=C(O)C=C2)C(OC2OC(COC(=O)\\C=C\\C3=CC=C(O)C=C3)C(O)C(O)C2O)C(O)C1O	NULL	89380295
F18893	Medlar	Mespilus_germanica	NULL	Quercetin_3-(4-acetylrhamnoside)-7-rhamnoside	Fruits	FDB018886	Quercetin_3-(4-acetylrhamnoside)_7-rhamnoside	InChI=1S/C29H32O16/c1-9-19\(34\)21\(36\)23\(38\)28\(40-9\)43-13-7-16\(33\)18-17\(8-13\)44-26\(12-4-5-14\(31\)15\(32\)6-12\)27\(20\(18\)35\)45-29-24\(39\)22\(37\)25\(10\(2\)41-29\)42-11\(3\)30/h4-10,19,21-25,28-29,31-34,36-39H,1-3H3	HXCHGMPJLNBHOE-UHFFFAOYSA-N	CC1OC(OC2=CC(O)=C3C(OC(C4=CC(O)=C(O)C=C4)=C(OC4OC(C)C(OC(C)=O)C(O)C4O)C3=O)=C2)C(O)C(O)C1O	NULL	74978214
F18894	Citrus_fruits	NULL	NULL	NULL	Fruits	FDB018887	Citrusin_D	InChI=1S/C16H22O8/c1-22-11-7-9\(4-5-10\(11\)18\)3-2-6-23-16-15\(21\)14\(20\)13\(19\)12\(8-17\)24-16/h2-5,7,12-21H,6,8H2,1H3/b3-2-	JOIDTHZGWZZGMU-IHWYPQMZSA-N	COC1=C(O)C=CC(\\C=C/COC2OC(CO)C(O)C(O)C2O)=C1	NULL	131752609
F18895	Onion	Allium_cepa	NULL	Quercetin_3-sophoroside-7-glucuronide	Vegetables	FDB018888	Quercetin_7-glucuronoside_3-sophoroside	InChI=1S/C33H38O23/c34-6-14-17\(39\)20\(42\)24\(46\)32\(52-14\)56-29-22\(44\)18\(40\)15\(7-35\)53-33\(29\)54-27-19\(41\)16-12\(38\)4-9\(50-31-25\(47\)21\(43\)23\(45\)28\(55-31\)30\(48\)49\)5-13\(16\)51-26\(27\)8-1-2-10\(36\)11\(37\)3-8/h1-5,14-15,17-18,20-25,28-29,31-40,42-47H,6-7H2,\(H,48,49\)	MBLCMVKVVNMTFV-UHFFFAOYSA-N	OCC1OC(OC2C(O)C(O)C(CO)OC2OC2=C(OC3=CC(OC4OC(C(O)C(O)C4O)C(O)=O)=CC(O)=C3C2=O)C2=CC(O)=C(O)C=C2)C(O)C(O)C1O	NULL	74978169
F18896	Corn	Zea_mays	NULL	Quercetin_3	Cereals_and_cereal_products	FDB018889	3,7-Dimethylquercetin_5-glucoside	InChI=1S/C23H24O12/c1-31-10-6-13-16\(14\(7-10\)34-23-20\(30\)19\(29\)17\(27\)15\(8-24\)35-23\)18\(28\)22\(32-2\)21\(33-13\)9-3-4-11\(25\)12\(26\)5-9/h3-7,15,17,19-20,23-27,29-30H,8H2,1-2H3	IRESPESAHWABCC-UHFFFAOYSA-N	COC1=CC2=C(C(=O)C(OC)=C(O2)C2=CC(O)=C(O)C=C2)C(OC2OC(CO)C(O)C(O)C2O)=C1	NULL	74978422
F18897	Tartary_buckwheat	Fagopyrum_tataricum	NULL	Quercetin_5	Unclassified	FDB018890	Tetramethylquercetin_3-rutinoside	InChI=1S/C31H38O16/c1-12-21\(32\)24\(35\)26\(37\)30\(44-12\)43-11-19-22\(33\)25\(36\)27\(38\)31\(46-19\)47-29-23\(34\)20-17\(42-5\)9-14\(39-2\)10-18\(20\)45-28\(29\)13-6-7-15\(40-3\)16\(8-13\)41-4/h6-10,12,19,21-22,24-27,30-33,35-38H,11H2,1-5H3	MEJNXDYVXPUWEN-UHFFFAOYSA-N	COC1=CC(OC)=C2C(=O)C(OC3OC(COC4OC(C)C(O)C(O)C4O)C(O)C(O)C3O)=C(OC2=C1)C1=CC(OC)=C(OC)C=C1	NULL	74978435
F18898	Tea	Camellia_sinensis	NULL	Herbacetin_7-methyl_ether_3-glucoside	Teas	FDB018891	Pollenin_B	InChI=1S/C22H22O12/c1-31-11-6-10\(25\)13-16\(28\)21\(34-22-18\(30\)17\(29\)14\(26\)12\(7-23\)32-22\)19\(33-20\(13\)15\(11\)27\)8-2-4-9\(24\)5-3-8/h2-6,12,14,17-18,22-27,29-30H,7H2,1H3	ATOXWOVZPMMCKB-UHFFFAOYSA-N	COC1=C(O)C2=C(C(O)=C1)C(=O)C(OC1OC(CO)C(O)C(O)C1O)=C(O2)C1=CC=C(O)C=C1	NULL	74978527
F18899	Tea	NULL	NULL	NULL	Teas	FDB018892	Pollenin_A	InChI=1S/C15H10O7/c16-7-3-1-6\(2-4-7\)14-13\(21\)12\(20\)10-8\(17\)5-9\(18\)11\(19\)15\(10\)22-14/h1-5,16-19,21H	ZDOTZEDNGNPOEW-UHFFFAOYSA-N	OC1=CC=C(C=C1)C1=C(O)C(=O)C2=C(O)C=C(O)C(O)=C2O1	NULL	5280544
F189	Endive	NULL	NULL	Quercetin_3-O-(6\-malonyl-glucoside)_7-O-glucoside	Vegetables	FDB000189	Quercetin_3-O-(6\-malonyl-glucoside)_7-O-glucoside	InChI=1S/C30H32O20/c31-7-15-20\(38\)23\(41\)25\(43\)29\(48-15\)46-10-4-13\(34\)19-14\(5-10\)47-27\(9-1-2-11\(32\)12\(33\)3-9\)28\(22\(19\)40\)50-30-26\(44\)24\(42\)21\(39\)16\(49-30\)8-45-18\(37\)6-17\(35\)36/h1-5,15-16,20-21,23-26,29-34,38-39,41-44H,6-8H2,\(H,35,36\)	ZLQYEKDHCDLAGO-UHFFFAOYSA-N	OCC1OC(OC2=CC(O)=C3C(OC(C4=CC=C(O)C(O)=C4)=C(OC4OC(COC(=O)CC(O)=O)C(O)C(O)C4O)C3=O)=C2)C(O)C(O)C1O	Flavonoids	74978238
F18902	Lemon	Citrus_limon_(L.)_BURMAN_f._[Rutaceae]	Pericarp	ICHANGIN-4-BETA-D-GLUCOSIDE	Fruits	FDB018895	Ichangin_4-glucoside	InChI=1S/C32H42O14/c1-28\(2,40\)17-9-18\(34\)30\(4\)16\(5-7-29\(3\)24\(14-6-8-41-12-14\)45-26\(39\)25-32\(29,30\)46-25\)31\(17\)13-42-20\(35\)10-19\(31\)44-27-23\(38\)22\(37\)21\(36\)15\(11-33\)43-27/h6,8,12,15-17,19,21-25,27,33,36-38,40H,5,7,9-11,13H2,1-4H3	MUZOGCSYWJPGRB-UHFFFAOYSA-N	CC(C)(O)C1CC(=O)C2(C)C(CCC3(C)C(OC(=O)C4OC234)C2=COC=C2)C11COC(=O)CC1OC1OC(CO)C(O)C(O)C1O	NULL	131752610
F18903	Other_green_vegetables	NULL	NULL	NULL	Vegetables	FDB018896	(E)-Resveratrol_4-(2-galloylglucoside)	InChI=1S/C27H26O12/c28-12-21-23\(34\)24\(35\)25\(39-26\(36\)15-9-19\(31\)22\(33\)20\(32\)10-15\)27\(38-21\)37-18-5-3-13\(4-6-18\)1-2-14-7-16\(29\)11-17\(30\)8-14/h1-11,21,23-25,27-35H,12H2/b2-1-	MKFHDMUYMGGIRI-UPHRSURJSA-N	OCC1OC(OC2=CC=C(\\C=C/C3=CC(O)=CC(O)=C3)C=C2)C(OC(=O)C2=CC(O)=C(O)C(O)=C2)C(O)C1O	NULL	131752611
F18904	Green_Bell_Pepper	NULL	NULL	NULL	Vegetables	FDB018897	Capsianoside_G	InChI=1S/C70H114O28/c1-13-69\(11,97-66-58\(84\)53\(79\)50\(76\)45\(32-71\)92-66\)28-18-26-37\(4\)21-15-20-36\(3\)23-17-25-40\(7\)34-88-64-60\(86\)61\(49\(75\)43\(10\)90-64\)96-65-57\(83\)55\(81\)52\(78\)47\(94-65\)35-89-68-62\(56\(82\)48\(74\)42\(9\)91-68\)95-63\(87\)41\(8\)31-44\(73\)30-39\(6\)24-16-22-38\(5\)27-19-29-70\(12,14-2\)98-67-59\(85\)54\(80\)51\(77\)46\(33-72\)93-67/h13-14,20,24-27,31,42-62,64-68,71-86H,1-2,15-19,21-23,28-30,32-35H2,3-12H3/b36-20\+,37-26\+,38-27\+,39-24\+,40-25-,41-31\+	ZFVCQAZTCYDXDU-CLLGTIJNSA-N	CC1OC(OCC2OC(OC3C(O)C(C)OC(OC\\C(C)=C/CC\\C(C)=C\\CC\\C(C)=C\\CCC(C)(OC4OC(CO)C(O)C(O)C4O)C=C)C3O)C(O)C(O)C2O)C(OC(=O)C(\\C)=C\\C(O)C\\C(C)=C\\CC\\C(C)=C\\CCC(C)(OC2OC(CO)C(O)C(O)C2O)C=C)C(O)C1O	NULL	131752612
F18909	Adzuki_Bean	Vigna_angularis	NULL	2-Hydroxydaidzein_7	Pulses	FDB018902	2-Hydroxydaidzein_4,7-diglucoside	InChI=1S/C27H30O15/c28-7-17-20\(32\)22\(34\)24\(36\)26\(41-17\)39-10-1-3-12\(15\(30\)5-10\)14-9-38-16-6-11\(2-4-13\(16\)19\(14\)31\)40-27-25\(37\)23\(35\)21\(33\)18\(8-29\)42-27/h1-6,9,17-18,20-30,32-37H,7-8H2	DNPGZHRLHFUCNR-UHFFFAOYSA-N	OCC1OC(OC2=CC(O)=C(C=C2)C2=COC3=C(C=CC(OC4OC(CO)C(O)C(O)C4O)=C3)C2=O)C(O)C(O)C1O	NULL	131752613
F1891	Ginger	Zingiber_officinale	NULL	1-Dehydro-[10]-gingerdione	Herbs_and_Spices	FDB001891	1-Dehydro-[10]-gingerdione	InChI=1S/C21H30O4/c1-3-4-5-6-7-8-9-10-18\(22\)16-19\(23\)13-11-17-12-14-20\(24\)21\(15-17\)25-2/h11-15,24H,3-10,16H2,1-2H3/b13-11\+	QJDGTTCAEQPSJA-ACCUITESSA-N	CCCCCCCCCC(=O)CC(=O)\\C=C\\C1=CC(OC)=C(O)C=C1	NULL	14999388
F18911	Other_fruits	NULL	NULL	NULL	Fruits	FDB018904	Myricanene_B_5-[arabinosyl-(1->6)-glucoside]	InChI=1S/C32H42O13/c1-40-29-19-13-17\(9-7-5-3-4-6-8-16-10-11-20\(34\)18\(19\)12-16\)28\(30\(29\)41-2\)45-32-27\(39\)25\(37\)24\(36\)22\(44-32\)15-42-31-26\(38\)23\(35\)21\(14-33\)43-31/h4,6,10-13,21-27,31-39H,3,5,7-9,14-15H2,1-2H3/b6-4\+	CKGPMQKYPJTHRX-GQCTYLIASA-N	COC1=C(OC2OC(COC3OC(CO)C(O)C3O)C(O)C(O)C2O)C2=CC(=C1OC)C1=C(O)C=CC(C\\C=C\\CCCC2)=C1	NULL	131752614
F18912	Herbs_condiments_and_spices	NULL	NULL	NULL	Herbs_and_Spices	FDB018905	2-(4-Allyl-2,6-dimethoxyphenoxy)-1-(3-hydroxy-4,5-dimethoxyphenyl)-1-propanol	InChI=1S/C22H28O7/c1-7-8-14-9-18\(27-5\)22\(19\(10-14\)28-6\)29-13\(2\)20\(23\)15-11-16\(25-3\)21\(24\)17\(12-15\)26-4/h7,9-13,20,23-24H,1,8H2,2-6H3	JJVOBQHHQSQIMW-UHFFFAOYSA-N	COC1=CC(=CC(OC)=C1O)C(O)C(C)OC1=C(OC)C=C(CC=C)C=C1OC	NULL	24066897
F18913	Herbs_condiments_and_spices	NULL	NULL	NULL	Herbs_and_Spices	FDB018906	2-(4-Allyl-2,6-dimethoxyphenoxy)-1-(4-hydroxy-3,5-dimethoxyphenyl)-1-propanol	InChI=1S/C22H28O7/c1-7-8-14-9-17\(25-3\)22\(18\(10-14\)26-4\)29-13\(2\)20\(24\)15-11-16\(23\)21\(28-6\)19\(12-15\)27-5/h7,9-13,20,23-24H,1,8H2,2-6H3	FIUKDYRAJAEJPH-UHFFFAOYSA-N	COC1=CC(CC=C)=CC(OC)=C1OC(C)C(O)C1=CC(O)=C(OC)C(OC)=C1	NULL	73834301
F18914	Other_fruits	NULL	NULL	NULL	Fruits	FDB018907	Myricanene_A_5-[arabinosyl-(1->6)-glucoside]	InChI=1/C32H42O13/c1-40-29-19-13-17\(9-7-5-3-4-6-8-16-10-11-20\(34\)18\(19\)12-16\)28\(30\(29\)41-2\)45-32-27\(39\)25\(37\)24\(36\)22\(44-32\)15-42-31-26\(38\)23\(35\)21\(14-33\)43-31/h3-4,10-13,21-27,31-39H,5-9,14-15H2,1-2H3/b4-3-	YPIDUTRPMROMSO-ARJAWSKDNA-N	COC1=C(OC)C2=CC(CCC\\C=C/CCC3=CC=C(O)C2=C3)=C1OC1OC(COC2OC(CO)C(O)C2O)C(O)C(O)C1O	NULL	131752615
F18915	Adzuki_Bean	Vigna_angularis	NULL	Azukisaponin_III	Pulses	FDB018908	Azukisaponin_III	InChI=1S/C42H66O15/c1-37-13-14-38\(2,36\(52\)53\)17-21\(37\)20-7-8-24-39\(3\)11-10-25\(40\(4,19-44\)23\(39\)9-12-42\(24,6\)41\(20,5\)16-15-37\)55-35-32\(29\(48\)28\(47\)31\(56-35\)33\(50\)51\)57-34-30\(49\)27\(46\)26\(45\)22\(18-43\)54-34/h7,21-32,34-35,43-49H,8-19H2,1-6H3,\(H,50,51\)\(H,52,53\)	FXYSHYMHTAACSV-UHFFFAOYSA-N	CC12CCC(C)(CC1C1=CCC3C4(C)CCC(OC5OC(C(O)C(O)C5OC5OC(CO)C(O)C(O)C5O)C(O)=O)C(C)(CO)C4CCC3(C)C1(C)CC2)C(O)=O	NULL	4483254
F18916	Potato	Solanum_tuberosum_L._[Solanaceae]	Flower	ALPHA-CHACONINE	Vegetables	FDB018909	alpha-Chaconine	InChI=1S/C45H73NO14/c1-19-7-10-28-20\(2\)31-29\(46\(28\)17-19\)16-27-25-9-8-23-15-24\(11-13-44\(23,5\)26\(25\)12-14-45\(27,31\)6\)57-43-40\(60-42-37\(53\)35\(51\)33\(49\)22\(4\)56-42\)38\(54\)39\(30\(18-47\)58-43\)59-41-36\(52\)34\(50\)32\(48\)21\(3\)55-41/h8,19-22,24-43,47-54H,7,9-18H2,1-6H3	TYNQWWGVEGFKRU-UHFFFAOYSA-N	CC1C2CCC(C)CN2C2CC3C4CC=C5CC(CCC5(C)C4CCC3(C)C12)OC1OC(CO)C(OC2OC(C)C(O)C(O)C2O)C(O)C1OC1OC(C)C(O)C(O)C1O	Steroids_and_steroid_derivatives	4115417
F18917	Other_green_vegetables	NULL	NULL	NULL	Vegetables	FDB018910	Methyl_6-O-galloyl-beta-D-glucopyranoside	InChI=1S/C14H18O10/c1-22-14-12\(20\)11\(19\)10\(18\)8\(24-14\)4-23-13\(21\)5-2-6\(15\)9\(17\)7\(16\)3-5/h2-3,8,10-12,14-20H,4H2,1H3	FNCIIGZVDLRIDE-UHFFFAOYSA-N	COC1OC(COC(=O)C2=CC(O)=C(O)C(O)=C2)C(O)C(O)C1O	NULL	78385296
F1892	Ginger	Zingiber_officinale	NULL	1-Dehydro-[6]-gingerdione	Herbs_and_Spices	FDB001892	1-Dehydro-[6]-gingerdione	InChI=1S/C17H22O4/c1-3-4-5-6-14\(18\)12-15\(19\)9-7-13-8-10-16\(20\)17\(11-13\)21-2/h7-12,18,20H,3-6H2,1-2H3/b9-7\+,14-12-	GPNSDXAINXYRNZ-YYKRUEADSA-N	CCCCC\\C(O)=C\\C(=O)\\C=C\\C1=CC(OC)=C(O)C=C1	NULL	22321203
F18920	Tea	NULL	NULL	NULL	Teas	FDB018913	Panaquinquecol_5	InChI=1S/C14H18O/c1-3-5-7-8-10-12-14-13\(15-14\)11-9-6-4-2/h2-3,13-14H,1,5,7-8,10-12H2	TVKDYKYMRUCXKP-UHFFFAOYSA-N	C=CCCCCCC1OC1CCCCC	NULL	180093
F18921	Other_fruits	NULL	NULL	NULL	Fruits	FDB018914	Dihydroprudomenin	InChI=1S/C23H26O12/c1-31-10-5-3-9\(4-6-10\)20-18\(29\)16\(27\)14-11\(25\)7-12\(21\(32-2\)22\(14\)35-20\)33-23-19\(30\)17\(28\)15\(26\)13\(8-24\)34-23/h3-7,13,15,17-20,23-26,28-30H,8H2,1-2H3	MUNCRDHDUBYFAO-UHFFFAOYSA-N	COC1=CC=C(C=C1)C1OC2=C(C(O)=CC(OC3OC(CO)C(O)C(O)C3O)=C2OC)C(=O)C1O	NULL	131752616
F18922	Tea	NULL	NULL	NULL	Teas	FDB018915	Ginsenoyne_D	InChI=1S/C17H26O2/c1-3-5-6-7-10-13-16-17\(19-16\)14-11-8-9-12-15\(18\)4-2/h15-18H,3-7,10,13-14H2,1-2H3	WDZQEROINMBCOK-UHFFFAOYSA-N	CCCCCCCC1OC1CCCCCC(O)CC	NULL	5317635
F18923	Fungi	NULL	NULL	NULL	Vegetables	FDB018916	Methyl_(Z,Z)-10-hydroxy-2,8-decadiene-4,6-diynoate	InChI=1S/C11H10O3/c1-14-11\(13\)9-7-5-3-2-4-6-8-10-12/h6-9,12H,10H2,1H3/b8-6\+,9-7\+	KDEVFRDBFLWTKI-CDJQDVQCSA-N	COC(=O)\\C=C\\CCCC\\C=C\\CO	NULL	101412911
F18924	Cereals_and_bakery_products	NULL	NULL	NULL	Cereals_and_cereal_products	FDB018917	(?)-Flufenprox	InChI=1S/C24H22ClF3O3/c1-2-30-20-10-6-18\(7-11-20\)23\(24\(26,27\)28\)16-29-15-17-4-3-5-22\(14-17\)31-21-12-8-19\(25\)9-13-21/h3-14,23H,2,15-16H2,1H3	RURQAJURNPMSSK-UHFFFAOYSA-N	CCOC1=CC=C(C=C1)C(COCC1=CC(OC2=CC=C(Cl)C=C2)=CC=C1)C(F)(F)F	NULL	86103
F18926	Other_fruits	NULL	NULL	NULL	Fruits	FDB018919	3,7-Dihydroxy-25-methoxycucurbita-5,23-dien-19-al	InChI=1S/C31H50O4/c1-20\(10-9-14-27\(2,3\)35-8\)21-13-15-30\(7\)26-24\(33\)18-23-22\(11-12-25\(34\)28\(23,4\)5\)31\(26,19-32\)17-16-29\(21,30\)6/h9,14,18-22,24-26,33-34H,10-13,15-17H2,1-8H3/b14-9\+	AEUOCNAZOMRXEC-NTEUORMPSA-N	COC(C)(C)\\C=C\\CC(C)C1CCC2(C)C3C(O)C=C4C(CCC(O)C4(C)C)C3(CCC12C)C=O	NULL	14807340
F18927	Tea	NULL	NULL	NULL	Teas	FDB018920	Quercetin_3-(3R-glucosylrutinoside)	InChI=1S/C33H40O21/c1-9-19\(39\)29\(53-32-25\(45\)23\(43\)20\(40\)16\(7-34\)51-32\)27\(47\)31\(49-9\)48-8-17-21\(41\)24\(44\)26\(46\)33\(52-17\)54-30-22\(42\)18-14\(38\)5-11\(35\)6-15\(18\)50-28\(30\)10-2-3-12\(36\)13\(37\)4-10/h2-6,9,16-17,19-21,23-27,29,31-41,43-47H,7-8H2,1H3	XEFNBVWDOQCMSG-UHFFFAOYSA-N	CC1OC(OCC2OC(OC3=C(OC4=CC(O)=CC(O)=C4C3=O)C3=CC(O)=C(O)C=C3)C(O)C(O)C2O)C(O)C(OC2OC(CO)C(O)C(O)C2O)C1O	NULL	44715854
F18929	Citrus_fruits	NULL	NULL	NULL	Fruits	FDB018922	Isolimonic_acid_16->17-lactone	InChI=1S/C26H32O9/c1-22\(2\)15-9-16\(27\)24\(4\)14\(25\(15,12-33-22\)17\(28\)10-18\(29\)30\)5-7-23\(3\)19\(13-6-8-32-11-13\)34-21\(31\)20-26\(23,24\)35-20/h6,8,11,14-15,17,19-20,28H,5,7,9-10,12H2,1-4H3,\(H,29,30\)	SZSLZBYOLTYIOE-UHFFFAOYSA-N	CC1(C)OCC2(C(O)CC(O)=O)C1CC(=O)C1(C)C2CCC2(C)C(OC(=O)C3OC123)C1=COC=C1	NULL	25022666
F1893	Ginger	Zingiber_officinale	NULL	1-Dehydro-[8]-gingerdione	Herbs_and_Spices	FDB001893	1-Dehydro-[8]-gingerdione	InChI=1S/C19H26O4/c1-3-4-5-6-7-8-16\(20\)14-17\(21\)11-9-15-10-12-18\(22\)19\(13-15\)23-2/h9-13,22H,3-8,14H2,1-2H3/b11-9\+	QOJHXMDTWFYFRL-PKNBQFBNSA-N	CCCCCCCC(=O)CC(=O)\\C=C\\C1=CC(OC)=C(O)C=C1	NULL	44610342
F18930	Citrus_fruits	NULL	NULL	NULL	Fruits	FDB018923	Isolimonic_acid_glucoside	InChI=1S/C32H44O15/c1-28\(2\)17-9-18\(34\)30\(4\)16\(31\(17,13-44-28\)19\(35\)10-20\(36\)37\)5-7-29\(3,32\(30\)25\(47-32\)26\(41\)42\)24\(14-6-8-43-12-14\)46-27-23\(40\)22\(39\)21\(38\)15\(11-33\)45-27/h6,8,12,15-17,19,21-25,27,33,35,38-40H,5,7,9-11,13H2,1-4H3,\(H,36,37\)\(H,41,42\)	KEITVHVZENPMPG-UHFFFAOYSA-N	CC1(C)OCC2(C(O)CC(O)=O)C1CC(=O)C1(C)C2CCC(C)(C(OC2OC(CO)C(O)C(O)C2O)C2=COC=C2)C11OC1C(O)=O	NULL	131752617
F18931	Other_fruits	NULL	NULL	NULL	Fruits	FDB018924	Neoclausenamide	InChI=1S/C18H19NO3/c1-19-15\(16\(20\)13-10-6-3-7-11-13\)14\(17\(21\)18\(19\)22\)12-8-4-2-5-9-12/h2-11,14-17,20-21H,1H3	WGYGSZOQGYRGIP-UHFFFAOYSA-N	CN1C(C(O)C2=CC=CC=C2)C(C(O)C1=O)C1=CC=CC=C1	NULL	5315946
F18932	Nuts	NULL	NULL	NULL	Nuts	FDB018925	5-O-Galloylhamamelofuranose	InChI=1S/C13H16O10/c14-4-13\(21\)10\(18\)8\(23-12\(13\)20\)3-22-11\(19\)5-1-6\(15\)9\(17\)7\(16\)2-5/h1-2,8,10,12,14-18,20-21H,3-4H2	VGGLWNMXAJJMPA-UHFFFAOYSA-N	OCC1(O)C(O)OC(COC(=O)C2=CC(O)=C(O)C(O)=C2)C1O	NULL	131752618
F18933	Nuts	NULL	NULL	NULL	Nuts	FDB018926	1,2-Di-O-galloylhamamelofuranose	InChI=1S/C20H20O14/c21-5-13-16\(28\)20\(31,6-32-17\(29\)7-1-9\(22\)14\(26\)10\(23\)2-7\)19\(33-13\)34-18\(30\)8-3-11\(24\)15\(27\)12\(25\)4-8/h1-4,13,16,19,21-28,31H,5-6H2	YLVZUMVQGWGBQX-UHFFFAOYSA-N	OCC1OC(OC(=O)C2=CC(O)=C(O)C(O)=C2)C(O)(COC(=O)C2=CC(O)=C(O)C(O)=C2)C1O	NULL	131752619
F18934	Nuts	NULL	NULL	NULL	Nuts	FDB018927	1,2,5-Tri-O-galloylhamamelofuranose	InChI=1S/C27H24O18/c28-12-1-9\(2-13\(29\)19\(12\)34\)23\(38\)42-7-18-22\(37\)27\(41,8-43-24\(39\)10-3-14\(30\)20\(35\)15\(31\)4-10\)26\(44-18\)45-25\(40\)11-5-16\(32\)21\(36\)17\(33\)6-11/h1-6,18,22,26,28-37,41H,7-8H2	LSTGMXWAKWGYPI-UHFFFAOYSA-N	OC1C(COC(=O)C2=CC(O)=C(O)C(O)=C2)OC(OC(=O)C2=CC(O)=C(O)C(O)=C2)C1(O)COC(=O)C1=CC(O)=C(O)C(O)=C1	NULL	131752620
F18935	Nuts	NULL	NULL	NULL	Nuts	FDB018928	Kurigalin	InChI=1S/C27H24O18/c28-12-1-9\(2-13\(29\)19\(12\)34\)23\(38\)42-7-18-22\(37\)27\(26\(41\)44-18,45-25\(40\)11-5-16\(32\)21\(36\)17\(33\)6-11\)8-43-24\(39\)10-3-14\(30\)20\(35\)15\(31\)4-10/h1-6,18,22,26,28-37,41H,7-8H2	AFXUNCBGZGFPOZ-UHFFFAOYSA-N	OC1OC(COC(=O)C2=CC(O)=C(O)C(O)=C2)C(O)C1(COC(=O)C1=CC(O)=C(O)C(O)=C1)OC(=O)C1=CC(O)=C(O)C(O)=C1	NULL	131752621
F18936	Tea	NULL	NULL	NULL	Teas	FDB018929	3-O-Galloylhamamelitannin	InChI=1S/C27H24O18/c28-12-1-9\(2-13\(29\)19\(12\)34\)23\(37\)42-7-18-22\(45-25\(39\)11-5-16\(32\)21\(36\)17\(33\)6-11\)27\(41,26\(40\)44-18\)8-43-24\(38\)10-3-14\(30\)20\(35\)15\(31\)4-10/h1-6,18,22,26,28-36,40-41H,7-8H2	KCQFLGUEZXYOER-UHFFFAOYSA-N	OC1OC(COC(=O)C2=CC(O)=C(O)C(O)=C2)C(OC(=O)C2=CC(O)=C(O)C(O)=C2)C1(O)COC(=O)C1=CC(O)=C(O)C(O)=C1	NULL	13270020
F18937	Nuts	NULL	NULL	NULL	Nuts	FDB018930	1,2,3,5-Tetra-O-galloylhamamelofuranose	InChI=1S/C34H28O22/c35-15-1-11\(2-16\(36\)24\(15\)43\)29\(47\)52-9-23-28\(55-31\(49\)13-5-19\(39\)26\(45\)20\(40\)6-13\)34\(51,10-53-30\(48\)12-3-17\(37\)25\(44\)18\(38\)4-12\)33\(54-23\)56-32\(50\)14-7-21\(41\)27\(46\)22\(42\)8-14/h1-8,23,28,33,35-46,51H,9-10H2	ROGCBAYDUGZLLG-UHFFFAOYSA-N	OC1=CC(=CC(O)=C1O)C(=O)OCC1OC(OC(=O)C2=CC(O)=C(O)C(O)=C2)C(O)(COC(=O)C2=CC(O)=C(O)C(O)=C2)C1OC(=O)C1=CC(O)=C(O)C(O)=C1	NULL	131752622
F18938	European_Chestnut	Castanea_sativa_MILLER_[Fagaceae]	Plant	CASTALAGIN	Nuts	FDB018931	Castalagin	InChI=1/C41H26O26/c42-8-1-5-12\(24\(48\)21\(8\)45\)13-6\(2-9\(43\)22\(46\)25\(13\)49\)39\(60\)65-34-11\(4-63-37\(5\)58\)64-38\(59\)7-3-10\(44\)23\(47\)26\(50\)14\(7\)15-18-16\(28\(52\)32\(56\)27\(15\)51\)17-19-20\(30\(54\)33\(57\)29\(17\)53\)31\(55\)35\(66-41\(19\)62\)36\(34\)67-40\(18\)61/h1-3,11,31,34-36,42-57H,4H2/t11-,31-,34-,35\+,36\+/s2	UDYKDZHZAKSYCO-MNOKZIIJNA-N	O[C@H]1[C@@H]2OC(=O)C3=C1C(O)=C(O)C(O)=C3C1=C(O)C(O)=C(O)C3=C1C(=O)O[C@H]2[C@@H]1OC(=O)C2=C(C(O)=C(O)C(O)=C2)C2=C(O)C(O)=C(O)C=C2C(=O)OC[C@H]1OC(=O)C1=C3C(O)=C(O)C(O)=C1	NULL	168165
F18941	Nuts	NULL	NULL	NULL	Nuts	FDB018934	Degalloylrugosin_F	InChI=1/C75H52O48/c76-23-1-14\(2-24\(77\)42\(23\)86\)65\(102\)119-62-60-35\(13-113-67\(104\)16-5-27\(80\)44\(88\)51\(95\)36\(16\)37-17\(70\(107\)118-60\)6-28\(81\)45\(89\)52\(37\)96\)116-75\(64\(62\)122-66\(103\)15-3-25\(78\)43\(87\)26\(79\)4-15\)123-73\(110\)22-10-32\(85\)49\(93\)57\(101\)58\(22\)114-33-11-21-41\(56\(100\)50\(33\)94\)40-18\(7-29\(82\)48\(92\)55\(40\)99\)69\(106\)117-59-34\(12-112-68\(21\)105\)115-74\(111\)63-61\(59\)120-71\(108\)19-8-30\(83\)46\(90\)53\(97\)38\(19\)39-20\(72\(109\)121-63\)9-31\(84\)47\(91\)54\(39\)98/h1-11,34-35,59-64,74-101,111H,12-13H2/t34-,35-,59\+,60-,61\+,62\+,63-,64-,74-,75\+/s2	XLMXBOORKDWPAX-LCDQCDBANA-N	O[C@@H]1O[C@@H]2COC(=O)C3=C(C(O)=C(O)C(OC4=C(O)C(O)=C(O)C=C4C(=O)O[C@@H]4O[C@@H]5COC(=O)C6=C(C(O)=C(O)C(O)=C6)C6=C(O)C(O)=C(O)C=C6C(=O)O[C@H]5[C@H](OC(=O)C5=CC(O)=C(O)C(O)=C5)[C@H]4OC(=O)C4=CC(O)=C(O)C(O)=C4)=C3)C3=C(O)C(O)=C(O)C=C3C(=O)O[C@@H]2[C@@H]2OC(=O)C3=C(C(O)=C(O)C(O)=C3)C3=C(O)C(O)=C(O)C=C3C(=O)O[C@@H]12	NULL	16174838
F18942	Pomegranate	Punica_granatum_L._[Punicaceae]	Flower	ETHYL-BREVIFOLIN-CARBOXYLATE	Fruits	FDB018935	Ethyl_brevifolincarboxylate	InChI=1S/C15H12O8/c1-2-22-14\(20\)6-4-8\(17\)13-10\(6\)9-5\(15\(21\)23-13\)3-7\(16\)11\(18\)12\(9\)19/h3,6,16,18-19H,2,4H2,1H3	JSEPSLOCPQODTM-UHFFFAOYSA-N	CCOC(=O)C1CC(=O)C2=C1C1=C(C=C(O)C(O)=C1O)C(=O)O2	NULL	5487248
F18943	Other_fruits	NULL	NULL	NULL	Fruits	FDB018936	6-(4-Carboxy-3-hydroxy-3-methylbutanoyl)hyperin	InChI=1S/C27H28O16/c1-27\(39,7-17\(32\)33\)8-18\(34\)40-9-16-20\(35\)22\(37\)23\(38\)26\(42-16\)43-25-21\(36\)19-14\(31\)5-11\(28\)6-15\(19\)41-24\(25\)10-2-3-12\(29\)13\(30\)4-10/h2-6,16,20,22-23,26,28-31,35,37-39H,7-9H2,1H3,\(H,32,33\)	FMMBDZGNMFRGMV-UHFFFAOYSA-N	CC(O)(CC(O)=O)CC(=O)OCC1OC(OC2=C(OC3=CC(O)=CC(O)=C3C2=O)C2=CC(O)=C(O)C=C2)C(O)C(O)C1O	NULL	73829993
F18944	Broadbean	Vicia_faba	NULL	Quercetin_3-(6-acetylgalactoside)-7-rhamnoside	Pulses	FDB018937	6-Acetylhyperin_7-rhamnoside	InChI=1S/C29H32O17/c1-9-19\(34\)22\(37\)24\(39\)28\(42-9\)43-12-6-15\(33\)18-16\(7-12\)44-26\(11-3-4-13\(31\)14\(32\)5-11\)27\(21\(18\)36\)46-29-25\(40\)23\(38\)20\(35\)17\(45-29\)8-41-10\(2\)30/h3-7,9,17,19-20,22-25,28-29,31-35,37-40H,8H2,1-2H3	QBFLREGYLMFMCL-UHFFFAOYSA-N	CC1OC(OC2=CC(O)=C3C(OC(C4=CC(O)=C(O)C=C4)=C(OC4OC(COC(C)=O)C(O)C(O)C4O)C3=O)=C2)C(O)C(O)C1O	NULL	14353459
F18947	Legumes	NULL	NULL	NULL	Pulses	FDB018940	Methyl_dihydrophaseate	InChI=1S/C16H24O5/c1-11\(7-13\(18\)20-4\)5-6-16\(19\)14\(2\)8-12\(17\)9-15\(16,3\)21-10-14/h5-7,12,17,19H,8-10H2,1-4H3/b6-5\+,11-7\+	QNMHUZMKLBWTQM-LCAICKDSSA-N	COC(=O)\\C=C(C)\\C=C\\C1(O)C2(C)COC1(C)CC(O)C2	NULL	131752623
F1895	Ginger	Zingiber_officinale_ROSCOE_[Zingiberaceae]	Rhizome	6-DEHYDROGINGERDIONE	Herbs_and_Spices	FDB001895	Dehydrogingerdione	InChI=1S/C17H22O4/c1-3-4-5-6-14\(18\)12-15\(19\)9-7-13-8-10-16\(20\)17\(11-13\)21-2/h7-12,19-20H,3-6H2,1-2H3/b9-7-,15-12-	FZWNRFAUDBWSKY-YUKZMVOFSA-N	CCCCCC(=O)\\C=C(O)\\C=C/C1=CC(OC)=C(O)C=C1	NULL	5316449
F18950	Other_green_vegetables	NULL	NULL	NULL	Vegetables	FDB018943	4-(4-Hydroxyphenyl)-2-butanone_O-[2-galloylglucoside]	InChI=1S/C23H26O11/c1-11\(25\)2-3-12-4-6-14\(7-5-12\)32-23-21\(20\(30\)19\(29\)17\(10-24\)33-23\)34-22\(31\)13-8-15\(26\)18\(28\)16\(27\)9-13/h4-9,17,19-21,23-24,26-30H,2-3,10H2,1H3	KHUVRRVIZOSFTI-UHFFFAOYSA-N	CC(=O)CCC1=CC=C(OC2OC(CO)C(O)C(O)C2OC(=O)C2=CC(O)=C(O)C(O)=C2)C=C1	NULL	14345583
F18951	Herbs_condiments_and_spices	NULL	NULL	NULL	Herbs_and_Spices	FDB018944	Chrysaloin	InChI=1S/C21H22O8/c1-8-5-10-14\(21-20\(28\)19\(27\)17\(25\)13\(7-22\)29-21\)9-3-2-4-11\(23\)15\(9\)18\(26\)16\(10\)12\(24\)6-8/h2-6,13-14,17,19-25,27-28H,7H2,1H3	RZCVGOHQLRNJKQ-UHFFFAOYSA-N	CC1=CC2=C(C(O)=C1)C(=O)C1=C(C=CC=C1O)C2C1OC(CO)C(O)C(O)C1O	NULL	15582573
F18952	Fungi	NULL	NULL	NULL	Vegetables	FDB018945	Armillarin	InChI=1S/C24H30O6/c1-13-6-16\(29-5\)8-18\(26\)20\(13\)21\(27\)30-19-11-23\(4\)17-10-22\(2,3\)9-14\(17\)7-15\(12-25\)24\(19,23\)28/h6-8,12,14,17,19,26,28H,9-11H2,1-5H3	ISKWRTCZWOXOOF-UHFFFAOYSA-N	COC1=CC(O)=C(C(=O)OC2CC3(C)C4CC(C)(C)CC4C=C(C=O)C23O)C(C)=C1	NULL	53462326
F18953	Other_fruits	NULL	NULL	NULL	Fruits	FDB018946	Americanol_A	InChI=1S/C18H18O6/c19-7-1-2-11-3-6-15-16\(8-11\)23-17\(10-20\)18\(24-15\)12-4-5-13\(21\)14\(22\)9-12/h1-6,8-9,17-22H,7,10H2/b2-1-	NKYXNCKZTCGVJJ-UPHRSURJSA-N	OC\\C=C/C1=CC2=C(OC(C(CO)O2)C2=CC(O)=C(O)C=C2)C=C1	NULL	131752624
F18955	Herbs_condiments_and_spices	NULL	NULL	NULL	Herbs_and_Spices	FDB018948	(1xi,4xi,6xi)-Carvone_oxide	InChI=1S/C10H14O2/c1-6\(2\)7-4-8\(11\)10\(3\)9\(5-7\)12-10/h7,9H,1,4-5H2,2-3H3	YGMNGQDLUQECTO-UHFFFAOYSA-N	CC(=C)C1CC2OC2(C)C(=O)C1	NULL	100031
F18961	Other_green_vegetables	NULL	NULL	NULL	Vegetables	FDB018954	Piceatannol_3,4-diglucoside	InChI=1S/C26H32O14/c27-9-17-19\(31\)21\(33\)23\(35\)25\(39-17\)37-14-6-12\(5-13\(29\)8-14\)2-1-11-3-4-16\(15\(30\)7-11\)38-26-24\(36\)22\(34\)20\(32\)18\(10-28\)40-26/h1-8,17-36H,9-10H2/b2-1-	UWGYRKQDXBYOFK-UPHRSURJSA-N	OCC1OC(OC2=CC(\\C=C/C3=CC(O)=C(OC4OC(CO)C(O)C(O)C4O)C=C3)=CC(O)=C2)C(O)C(O)C1O	NULL	131752625
F18964	Cereals_and_bakery_products	NULL	NULL	NULL	Cereals_and_cereal_products	FDB018957	Methyl_2,6-dihydroxy-4-quinolinecarboxylate	InChI=1S/C11H9NO4/c1-16-11\(15\)8-5-10\(14\)12-9-3-2-6\(13\)4-7\(8\)9/h2-5,13H,1H3,\(H,12,14\)	VMFVSNYOKIVXJO-UHFFFAOYSA-N	COC(=O)C1=CC(O)=NC2=C1C=C(O)C=C2	NULL	10331015
F18965	Fish	NULL	NULL	NULL	Aquatic_foods	FDB018958	6,7-Dihydro-7-hydroxyciguatoxin	InChI=1S/C60H88O20/c1-27-16-41-43\(21-48-54\(77-41\)29\(3\)52\(66\)58-55\(78-48\)28\(2\)30\(4\)60\(80-58\)24-33\(64\)26-68-60\)73-45-23-51-59\(5,79-46\(45\)17-27\)50\(65\)22-44-36\(75-51\)9-7-6-8-35-37\(72-44\)12-13-39-38\(70-35\)14-15-40-42\(71-39\)20-49-57\(76-40\)53\(67\)56-47\(74-49\)19-32\(63\)18-34\(69-56\)11-10-31\(62\)25-61/h6-7,10-15,27-58,61-67H,8-9,16-26H2,1-5H3/b7-6-,11-10-	GMAVVBHHYUTPNO-QOXWLJPHSA-N	CC1C(C)C2(CC(O)CO2)OC2C1OC1CC3OC4CC5OC6C\\C=C/CC7OC8C=CC9OC%10C(CC9OC8C=CC7OC6CC(O)C5(C)OC4CC(C)CC3OC1C(C)C2O)OC1CC(O)CC(OC1C%10O)\\C=C/C(O)CO	NULL	131752627
F18966	Fish	NULL	NULL	NULL	Aquatic_foods	FDB018959	7-Oxociguatoxin	InChI=1S/C60H86O20/c1-27-16-41-43\(21-48-54\(77-41\)29\(3\)52\(66\)58-55\(78-48\)28\(2\)30\(4\)60\(80-58\)24-33\(64\)26-68-60\)73-45-23-51-59\(5,79-46\(45\)17-27\)50\(65\)22-44-36\(75-51\)9-7-6-8-35-37\(72-44\)12-13-39-38\(70-35\)14-15-40-42\(71-39\)20-49-57\(76-40\)53\(67\)56-47\(74-49\)19-32\(63\)18-34\(69-56\)11-10-31\(62\)25-61/h6-7,10-15,27-31,33-58,61-62,64-67H,8-9,16-26H2,1-5H3/b7-6-,11-10-	UNXJZYZQFRPZGK-QOXWLJPHSA-N	CC1C(C)C2(CC(O)CO2)OC2C1OC1CC3OC4CC5OC6C\\C=C/CC7OC8C=CC9OC%10C(CC9OC8C=CC7OC6CC(O)C5(C)OC4CC(C)CC3OC1C(C)C2O)OC1CC(=O)CC(OC1C%10O)\\C=C/C(O)CO	NULL	131752628
F18967	Fish	NULL	NULL	NULL	Aquatic_foods	FDB018960	3-Hydroxy-7-oxociguatoxin	InChI=1S/C60H88O21/c1-26-14-41-43\(20-48-54\(78-41\)28\(3\)52\(67\)58-55\(79-48\)27\(2\)29\(4\)60\(81-58\)23-31\(63\)25-69-60\)74-45-22-51-59\(5,80-46\(45\)15-26\)50\(66\)21-44-36\(76-51\)9-7-6-8-35-37\(73-44\)10-11-39-38\(71-35\)12-13-40-42\(72-39\)19-49-57\(77-40\)53\(68\)56-47\(75-49\)17-30\(62\)16-32\(70-56\)18-33\(64\)34\(65\)24-61/h6-7,10-13,26-29,31-58,61,63-68H,8-9,14-25H2,1-5H3/b7-6-	APFIPUUCQMNOEB-SREVYHEPSA-N	CC1C(C)C2(CC(O)CO2)OC2C1OC1CC3OC4CC5OC6C\\C=C/CC7OC8C=CC9OC%10C(CC9OC8C=CC7OC6CC(O)C5(C)OC4CC(C)CC3OC1C(C)C2O)OC1CC(=O)CC(CC(O)C(O)CO)OC1C%10O	NULL	131752629
F18968	Fish	NULL	NULL	NULL	Aquatic_foods	FDB018961	4-Hydroxy-7-oxociguatoxin	InChI=1S/C60H88O21/c1-26-14-41-43\(20-48-54\(78-41\)28\(3\)52\(67\)58-55\(79-48\)27\(2\)29\(4\)60\(81-58\)23-32\(64\)25-69-60\)73-45-22-51-59\(5,80-46\(45\)15-26\)50\(66\)21-44-35\(75-51\)9-7-6-8-34-36\(72-44\)10-11-38-37\(70-34\)12-13-39-42\(71-38\)19-49-57\(76-39\)53\(68\)56-47\(74-49\)18-30\(62\)17-40\(77-56\)33\(65\)16-31\(63\)24-61/h6-7,10-13,26-29,31-58,61,63-68H,8-9,14-25H2,1-5H3/b7-6-	STINGUNOUQIMKH-SREVYHEPSA-N	CC1C(C)C2(CC(O)CO2)OC2C1OC1CC3OC4CC5OC6C\\C=C/CC7OC8C=CC9OC%10C(CC9OC8C=CC7OC6CC(O)C5(C)OC4CC(C)CC3OC1C(C)C2O)OC1CC(=O)CC(OC1C%10O)C(O)CC(O)CO	NULL	131752630
F18969	Fish	NULL	NULL	NULL	Aquatic_foods	FDB018962	54-Deoxy-50-hydroxyciguatoxin	InChI=1S/C60H86O19/c1-29-22-41-43\(25-47-53\(76-41\)30\(2\)51\(64\)56-57\(77-47\)58\(4,66\)31\(3\)60\(79-56\)20-9-21-67-60\)73-45-27-50-59\(5,78-46\(45\)23-29\)49\(63\)26-44-35\(74-50\)12-7-6-11-34-36\(71-44\)16-17-38-37\(69-34\)18-19-39-42\(70-38\)24-48-55\(75-39\)52\(65\)54-40\(72-48\)13-8-10-33\(68-54\)15-14-32\(62\)28-61/h6-8,10,14-19,29-57,61-66H,9,11-13,20-28H2,1-5H3/b7-6-,15-14-	WWCIRTDYOZROQE-HXDWTSBLSA-N	CC1C2(CCCO2)OC2C(OC3CC4OC5CC6OC7C\\C=C/CC8OC9C=CC%10OC%11C(CC%10OC9C=CC8OC7CC(O)C6(C)OC5CC(C)CC4OC3C(C)C2O)OC2CC=CC(OC2C%11O)\\C=C/C(O)CO)C1(C)O	NULL	131752631
F1897	Ginger	Zingiber_officinale	NULL	Hexahydrocurcumin	Herbs_and_Spices	FDB001897	Hexahydrocurcumin	InChI=1S/C21H26O6/c1-26-20-11-14\(5-9-18\(20\)24\)3-7-16\(22\)13-17\(23\)8-4-15-6-10-19\(25\)21\(12-15\)27-2/h5-6,9-12,16,22,24-25H,3-4,7-8,13H2,1-2H3	RSAHICAPUYTWHW-UHFFFAOYSA-N	COC1=C(O)C=CC(CCC(O)CC(=O)CCC2=CC(OC)=C(O)C=C2)=C1	NULL	5318039
F18970	Fish	NULL	NULL	NULL	Aquatic_foods	FDB018963	M-Secociguatoxin_4A	InChI=1S/C60H86O17/c1-7-8-13-34-14-11-17-41-56\(66-34\)53\(64\)57-49\(70-41\)26-43-40\(73-57\)21-20-38-39\(68-43\)19-18-37-35\(67-38\)15-9-10-16-36-45\(69-37\)28-50\(62\)59\(6\)51\(72-36\)29-46-47\(76-59\)25-30\(2\)24-42-44\(71-46\)27-48-54\(74-42\)32\(4\)52\(63\)58-55\(75-48\)31\(3\)33\(5\)60\(65,77-58\)22-12-23-61/h7-11,13-14,18-21,30-58,61-65H,1,12,15-17,22-29H2,2-6H3/b10-9-,13-8-	DNWYCZABINJZIX-KHGXCJAJSA-N	CC1C(C)C(O)(CCCO)OC2C1OC1CC3OC4CC5OC6C\\C=C/CC7OC8C=CC9OC%10C(CC9OC8C=CC7OC6CC(O)C5(C)OC4CC(C)CC3OC1C(C)C2O)OC1CC=CC(OC1C%10O)\\C=C/C=C	NULL	131752632
F18974	Alliums	NULL	NULL	NULL	Vegetables	FDB018967	Tuberoside_K	InChI=1S/C45H74O18/c1-18-30-28\(63-45\(18\)11-8-21\(15-46\)17-56-45\)13-25-23-7-6-22-12-27\(26\(48\)14-44\(22,5\)24\(23\)9-10-43\(25,30\)4\)59-42-39\(62-41-36\(54\)34\(52\)32\(50\)20\(3\)58-41\)37\(55\)38\(29\(16-47\)60-42\)61-40-35\(53\)33\(51\)31\(49\)19\(2\)57-40/h18-42,46-55H,6-17H2,1-5H3	VFFZTNVCORWDDD-UHFFFAOYSA-N	CC1C2C(CC3C4CCC5CC(OC6OC(CO)C(OC7OC(C)C(O)C(O)C7O)C(O)C6OC6OC(C)C(O)C(O)C6O)C(O)CC5(C)C4CCC23C)OC11CCC(CO)CO1	NULL	78200900
F18975	Alliums	NULL	NULL	NULL	Vegetables	FDB018968	Tuberoside_J	InChI=1S/C39H64O14/c1-17-28-26\(53-39\(17\)10-7-19\(14-40\)16-48-39\)12-23-21-6-5-20-11-25\(24\(42\)13-38\(20,4\)22\(21\)8-9-37\(23,28\)3\)50-36-34\(32\(46\)30\(44\)27\(15-41\)51-36\)52-35-33\(47\)31\(45\)29\(43\)18\(2\)49-35/h17-36,40-47H,5-16H2,1-4H3	KWJJIZPJGGHBBX-UHFFFAOYSA-N	CC1C2C(CC3C4CCC5CC(OC6OC(CO)C(O)C(O)C6OC6OC(C)C(O)C(O)C6O)C(O)CC5(C)C4CCC23C)OC11CCC(CO)CO1	NULL	131752634
F18976	Alliums	NULL	NULL	NULL	Vegetables	FDB018969	Tuberoside_L	InChI=1S/C51H84O23/c1-19-32-29\(74-51\(19\)11-8-22\(18-66-51\)17-65-45-39\(61\)38\(60\)35\(57\)30\(15-52\)70-45\)13-26-24-7-6-23-12-28\(27\(54\)14-50\(23,5\)25\(24\)9-10-49\(26,32\)4\)69-48-44\(73-47-41\(63\)37\(59\)34\(56\)21\(3\)68-47\)42\(64\)43\(31\(16-53\)71-48\)72-46-40\(62\)36\(58\)33\(55\)20\(2\)67-46/h19-48,52-64H,6-18H2,1-5H3	JNVASJAUPSEUEW-UHFFFAOYSA-N	CC1C2C(CC3C4CCC5CC(OC6OC(CO)C(OC7OC(C)C(O)C(O)C7O)C(O)C6OC6OC(C)C(O)C(O)C6O)C(O)CC5(C)C4CCC23C)OC11CCC(COC2OC(CO)C(O)C(O)C2O)CO1	NULL	131752635
F18978	Tea	NULL	NULL	NULL	Teas	FDB018971	xi-2-Ethyl-1-hexanol	InChI=1S/C8H18O/c1-3-5-6-8\(4-2\)7-9/h8-9H,3-7H2,1-2H3	YIWUKEYIRIRTPP-UHFFFAOYSA-N	CCCCC(CC)CO	Fatty_Acyls	7720
F18979	Tea	NULL	NULL	NULL	Teas	FDB018972	Quinquenoside_F1	InChI=1S/C42H74O15/c1-37\(2\)24-10-15-40\(6\)25\(17-21\(45\)28-20\(9-14-41\(28,40\)7\)42\(8,53\)16-11-26\(46\)38\(3,4\)52\)39\(24,5\)13-12-27\(37\)56-36-34\(32\(50\)30\(48\)23\(19-44\)55-36\)57-35-33\(51\)31\(49\)29\(47\)22\(18-43\)54-35/h20-36,43-53H,9-19H2,1-8H3	UGMWBGKFEUXCMG-UHFFFAOYSA-N	CC(C)(O)C(O)CCC(C)(O)C1CCC2(C)C1C(O)CC1C3(C)CCC(OC4OC(CO)C(O)C(O)C4OC4OC(CO)C(O)C(O)C4O)C(C)(C)C3CCC21C	NULL	131752636
F1898	Ginger	Zingiber_officinale	NULL	Methyl_[6]-paradol	Herbs_and_Spices	FDB001898	Methyl_[6]-paradol	InChI=1S/C18H28O3/c1-4-5-6-7-8-9-16\(19\)12-10-15-11-13-17\(20-2\)18\(14-15\)21-3/h11,13-14H,4-10,12H2,1-3H3	WPGKEQMMTRTWDF-UHFFFAOYSA-N	CCCCCCCC(=O)CCC1=CC(OC)=C(OC)C=C1	NULL	85807832
F18980	Malabar_spinach	Basella_rubra_L.	NULL	Basellasaponin_A	Vegetables	FDB018973	Basellasaponin_A	InChI=1S/C47H70O21/c1-41\(2\)13-15-46\(39\(60\)67-36-30\(54\)29\(53\)28\(52\)23\(18-48\)63-36\)16-14-44\(5\)21\(22\(46\)17-41\)7-8-25-42\(3\)11-10-26\(43\(4,20-49\)24\(42\)9-12-45\(25,44\)6\)64-37-31\(55\)32-33\(34\(65-37\)35\(56\)57\)68-47\(61,38\(58\)59\)40\(66-32\)62-19-27\(50\)51/h7,22-26,28-34,36-37,40,48-49,52-55,61H,8-20H2,1-6H3,\(H,50,51\)\(H,56,57\)\(H,58,59\)	JYRSMGIIEWZYRJ-UHFFFAOYSA-N	CC1(C)CCC2(CCC3(C)C(=CCC4C5(C)CCC(OC6OC(C7OC(O)(C(OCC(O)=O)OC7C6O)C(O)=O)C(O)=O)C(C)(CO)C5CCC34C)C2C1)C(=O)OC1OC(CO)C(O)C(O)C1O	NULL	85263258
F18981	Malabar_spinach	Basella_rubra_L.	NULL	Basellasaponin_B	Vegetables	FDB018974	Basellasaponin_B	InChI=1S/C47H68O21/c1-41\(2\)13-15-46\(39\(60\)67-36-30\(54\)29\(53\)28\(52\)23\(18-48\)63-36\)16-14-44\(5\)21\(22\(46\)17-41\)7-8-25-42\(3\)11-10-26\(43\(4,20-49\)24\(42\)9-12-45\(25,44\)6\)64-37-31\(55\)32-33\(34\(65-37\)35\(56\)57\)68-47\(61,38\(58\)59\)40\(66-32\)62-19-27\(50\)51/h7,20,22-26,28-34,36-37,40,48,52-55,61H,8-19H2,1-6H3,\(H,50,51\)\(H,56,57\)\(H,58,59\)	BZWGXDPFKVWKCE-UHFFFAOYSA-N	CC1(C)CCC2(CCC3(C)C(=CCC4C5(C)CCC(OC6OC(C7OC(O)(C(OCC(O)=O)OC7C6O)C(O)=O)C(O)=O)C(C)(C=O)C5CCC34C)C2C1)C(=O)OC1OC(CO)C(O)C(O)C1O	NULL	85166230
F18982	Malabar_spinach	Basella_rubra_L.	NULL	Basellasaponin_C	Vegetables	FDB018975	Basellasaponin_C	InChI=1S/C47H68O22/c1-41\(2\)13-15-46\(39\(61\)68-35-29\(53\)28\(52\)27\(51\)22\(18-48\)64-35\)16-14-43\(4\)20\(21\(46\)17-41\)7-8-23-42\(3\)11-10-25\(45\(6,37\(57\)58\)24\(42\)9-12-44\(23,43\)5\)65-36-30\(54\)31-32\(33\(66-36\)34\(55\)56\)69-47\(62,38\(59\)60\)40\(67-31\)63-19-26\(49\)50/h7,21-25,27-33,35-36,40,48,51-54,62H,8-19H2,1-6H3,\(H,49,50\)\(H,55,56\)\(H,57,58\)\(H,59,60\)	CSVNFXHGUWHHIF-UHFFFAOYSA-N	CC1(C)CCC2(CCC3(C)C(=CCC4C5(C)CCC(OC6OC(C7OC(O)(C(OCC(O)=O)OC7C6O)C(O)=O)C(O)=O)C(C)(C5CCC34C)C(O)=O)C2C1)C(=O)OC1OC(CO)C(O)C(O)C1O	NULL	85221223
F18983	Malabar_spinach	Basella_rubra_L.	NULL	Basellasaponin_D	Vegetables	FDB018976	Basellasaponin_D	InChI=1S/C47H68O22/c1-41\(2\)23-9-12-45\(6\)24\(43\(23,4\)11-10-25\(41\)65-36-30\(54\)31-32\(33\(66-36\)34\(55\)56\)69-47\(62,38\(59\)60\)40\(67-31\)63-19-26\(49\)50\)8-7-20-21-17-42\(3,37\(57\)58\)13-15-46\(21,16-14-44\(20,45\)5\)39\(61\)68-35-29\(53\)28\(52\)27\(51\)22\(18-48\)64-35/h7,21-25,27-33,35-36,40,48,51-54,62H,8-19H2,1-6H3,\(H,49,50\)\(H,55,56\)\(H,57,58\)\(H,59,60\)	XRPQKQDVGUZFQR-UHFFFAOYSA-N	CC1(C)C(CCC2(C)C1CCC1(C)C2CC=C2C3CC(C)(CCC3(CCC12C)C(=O)OC1OC(CO)C(O)C(O)C1O)C(O)=O)OC1OC(C2OC(O)(C(OCC(O)=O)OC2C1O)C(O)=O)C(O)=O	NULL	85203881
F18985	Other_fruits	NULL	NULL	NULL	Fruits	FDB018978	2-Hydroxy-4-oxo-5,12-heneicosadien-1-yl_acetate	InChI=1S/C23H40O4/c1-3-4-5-6-7-8-9-10-11-12-13-14-15-16-17-18-22\(25\)19-23\(26\)20-27-21\(2\)24/h10-11,17-18,23,26H,3-9,12-16,19-20H2,1-2H3/b11-10-,18-17\+	RCVPNKIEBGIOFR-APUJEFNWSA-N	CCCCCCCC\\C=C/CCCCC\\C=C\\C(=O)CC(O)COC(C)=O	NULL	10126440
F18986	Other_fruits	NULL	NULL	NULL	Fruits	FDB018979	3-Hydroxy-9-(4-hydroxyphenyl)-1H,3H-naphtho[1,8-cd]pyran-1-one	InChI=1S/C18H12O4/c19-12-7-4-10\(5-8-12\)13-9-6-11-2-1-3-14-15\(11\)16\(13\)18\(21\)22-17\(14\)20/h1-9,17,19-20H	UYEXTCFTIVELSS-UHFFFAOYSA-N	OC1OC(=O)C2=C(C=CC3=C2C1=CC=C3)C1=CC=C(O)C=C1	NULL	10870049
F18987	Other_fruits	NULL	NULL	NULL	Fruits	FDB018980	3-Hydroxy-4-(4-hydroxyphenyl)-1H,3H-naphtho[1,8-cd]pyran-1-one	InChI=1S/C18H12O4/c19-12-7-4-10\(5-8-12\)13-9-6-11-2-1-3-14-15\(11\)16\(13\)18\(21\)22-17\(14\)20/h1-9,18-19,21H	LIFGUYJSGKEZDL-UHFFFAOYSA-N	OC1OC(=O)C2=CC=CC3=C2C1=C(C=C3)C1=CC=C(O)C=C1	NULL	11033651
F1899	Ginger	Zingiber_officinale	NULL	Methyl_[8]-Shogaol	Herbs_and_Spices	FDB001899	Methyl_[8]-Shogaol	InChI=1S/C20H30O3/c1-4-5-6-7-8-9-10-11-18\(21\)14-12-17-13-15-19\(22-2\)20\(16-17\)23-3/h10-11,13,15-16H,4-9,12,14H2,1-3H3/b11-10\+	ZNOLGYFCFIVHQI-ZHACJKMWSA-N	CCCCCCC\\C=C\\C(=O)CCC1=CC(OC)=C(OC)C=C1	NULL	91721121
F18991	Apples_and_pears	NULL	NULL	NULL	Fruits	FDB018984	N2-(3-Carboxy-2-hydroxy-1-oxopropyl)arginine	InChI=1/C10H18N4O6/c11-10\(12\)13-3-1-2-5\(9\(19\)20\)14-8\(18\)6\(15\)4-7\(16\)17/h5-6,15H,1-4H2,\(H,14,18\)\(H,16,17\)\(H,19,20\)\(H4,11,12,13\)/t5-,6?/s2	JRDIRZIEGSCMRP-DMLYIKQDNA-N	NC(=N)NCCC[C@H](NC(=O)C(O)CC(O)=O)C(O)=O	NULL	86095561
F18992	Legumes	NULL	NULL	NULL	Pulses	FDB018985	N-[[3-(b-D-Glucopyranosyloxy)-2,3-dihydro-2-oxo-1H-indol-3-yl]acetyl]aspartic_acid	InChI=1/C20H24N2O12/c23-7-11-14\(27\)15\(28\)16\(29\)18\(33-11\)34-20\(8-3-1-2-4-9\(8\)22-19\(20\)32\)6-12\(24\)21-10\(17\(30\)31\)5-13\(25\)26/h1-4,10-11,14-16,18,23,27-29H,5-7H2,\(H,21,24\)\(H,22,32\)\(H,25,26\)\(H,30,31\)/t10-,11\+,14\+,15-,16\+,18-,20?/s2	ANAVISFXAGVRIA-DOAIOFAANA-N	[H][C@@](CC(O)=O)(NC(=O)CC1(O[C@@H]2O[C@H](CO)[C@@H](O)[C@H](O)[C@H]2O)C(=O)NC2=C1C=CC=C2)C(O)=O	NULL	25201824
F18994	Common_bean	Phaseolus_vulgaris	NULL	Phaseoloside_D	Pulses	FDB018987	Phaseoloside_D	InChI=1S/C65H104O31/c1-25-35\(70\)39\(74\)43\(78\)54\(87-25\)86-23-31-38\(73\)41\(76\)52\(96-55-44\(79\)40\(75\)37\(72\)29\(20-66\)88-55\)59\(90-31\)92-48-30\(21-67\)89-56\(45\(80\)42\(48\)77\)95-51-36\(71\)28\(69\)22-85-58\(51\)93-49-46\(81\)50\(53\(83\)84\)94-57\(47\(49\)82\)91-34-12-13-62\(5\)32\(63\(34,6\)24-68\)11-14-65\(8\)33\(62\)10-9-26-27-19-60\(2,3\)15-16-61\(27,4\)17-18-64\(26,65\)7/h9-10,17-18,25-52,54-59,66-82H,11-16,19-24H2,1-8H3,\(H,83,84\)	ZMDKFHXZYJWUIE-UHFFFAOYSA-N	CC1OC(OCC2OC(OC3C(O)C(O)C(OC4C(O)C(O)COC4OC4C(O)C(OC5CCC6(C)C(CCC7(C)C6C=CC6C8CC(C)(C)CCC8(C)C=CC76C)C5(C)CO)OC(C4O)C(O)=O)OC3CO)C(OC3OC(CO)C(O)C(O)C3O)C(O)C2O)C(O)C(O)C1O	NULL	131752637
F18995	Beans_snap_green	NULL	NULL	NULL	Pulses	FDB018988	Phaseoloside_E	InChI=1S/C77H124O41/c1-27-39\(84\)43\(88\)49\(94\)64\(105-27\)104-25-35-42\(87\)45\(90\)62\(118-68-52\(97\)47\(92\)57\(33\(22-80\)108-68\)113-66-51\(96\)46\(91\)56\(32\(21-79\)107-66\)112-65-50\(95\)44\(89\)41\(86\)31\(20-78\)106-65\)71\(110-35\)114-58-34\(23-81\)109-67\(53\(98\)48\(58\)93\)117-61-40\(85\)30\(83\)24-103-70\(61\)115-59-54\(99\)60\(63\(101\)102\)116-69\(55\(59\)100\)111-38-12-13-74\(5\)36\(75\(38,6\)26-82\)11-14-77\(8\)37\(74\)10-9-28-29-19-72\(2,3\)15-16-73\(29,4\)17-18-76\(28,77\)7/h9-10,17-18,27-62,64-71,78-100H,11-16,19-26H2,1-8H3,\(H,101,102\)	PZPHULADDDWLGC-UHFFFAOYSA-N	CC1OC(OCC2OC(OC3C(O)C(O)C(OC4C(O)C(O)COC4OC4C(O)C(OC5CCC6(C)C(CCC7(C)C6C=CC6C8CC(C)(C)CCC8(C)C=CC76C)C5(C)CO)OC(C4O)C(O)=O)OC3CO)C(OC3OC(CO)C(OC4OC(CO)C(OC5OC(CO)C(O)C(O)C5O)C(O)C4O)C(O)C3O)C(O)C2O)C(O)C(O)C1O	NULL	131752638
F18996	Beans_snap_green	NULL	NULL	NULL	Pulses	FDB018989	Phaseoloside_A	InChI=1S/C65H104O31/c1-25-35\(70\)39\(74\)43\(78\)54\(87-25\)86-23-31-38\(73\)41\(76\)52\(96-55-44\(79\)40\(75\)37\(72\)29\(20-66\)88-55\)59\(90-31\)92-48-30\(21-67\)89-56\(45\(80\)42\(48\)77\)95-51-36\(71\)28\(69\)22-85-58\(51\)93-49-46\(81\)50\(53\(83\)84\)94-57\(47\(49\)82\)91-34-12-13-62\(5\)32\(63\(34,6\)24-68\)11-14-65\(8\)33\(62\)10-9-26-27-19-60\(2,3\)15-16-61\(27,4\)17-18-64\(26,65\)7/h9,17-18,25,27-52,54-59,66-82H,10-16,19-24H2,1-8H3,\(H,83,84\)/t25-,27-,28-,29\+,30\+,31\+,32\+,33\+,34-,35-,36-,37-,38\+,39\+,40-,41-,42\+,43\+,44\+,45\+,46-,47\+,48-,49-,50-,51\+,52\+,54\+,55-,56-,57\+,58-,59-,61\+,62-,63\+,64\+,65\+/m0/s1	CVMFAOXHGIFMQV-BVXNWBLKSA-N	C[C@@H]1O[C@@H](OC[C@H]2O[C@@H](O[C@@H]3[C@H](O)[C@@H](O)[C@H](O[C@@H]4[C@@H](O)[C@@H](O)CO[C@H]4O[C@@H]4[C@@H](O)[C@H](O[C@H]5CC[C@@]6(C)[C@@H](CC[C@]7(C)[C@@H]6CC=C6[C@@H]8CC(C)(C)CC[C@]8(C)C=C[C@@]76C)[C@@]5(C)CO)O[C@@H]([C@H]4O)C(O)=O)O[C@@H]3CO)[C@H](O[C@@H]3O[C@H](CO)[C@H](O)[C@H](O)[C@H]3O)[C@@H](O)[C@@H]2O)[C@H](O)[C@H](O)[C@H]1O	NULL	441938
F18998	Other_green_vegetables	NULL	NULL	NULL	Vegetables	FDB018991	Araliasaponin_V	InChI=1S/C54H88O23/c1-49\(2\)14-16-54\(48\(69\)77-46-41\(68\)38\(65\)34\(61\)27\(21-57\)72-46\)17-15-52\(6\)23\(24\(54\)18-49\)8-9-30-51\(5\)12-11-31\(50\(3,4\)29\(51\)10-13-53\(30,52\)7\)74-47-43\(76-45-40\(67\)37\(64\)33\(60\)26\(20-56\)71-45\)42\(35\(62\)28\(22-58\)73-47\)75-44-39\(66\)36\(63\)32\(59\)25\(19-55\)70-44/h8,24-47,55-68H,9-22H2,1-7H3	MROYUZKXUGPCPD-UHFFFAOYSA-N	CC1(C)CCC2(CCC3(C)C(=CCC4C5(C)CCC(OC6OC(CO)C(O)C(OC7OC(CO)C(O)C(O)C7O)C6OC6OC(CO)C(O)C(O)C6O)C(C)(C)C5CCC34C)C2C1)C(=O)OC1OC(CO)C(O)C(O)C1O	NULL	4979347
F1900	Alcoholic_beverages	NULL	NULL	NULL	Beverages	FDB001900	Hulupinic_acid	InChI=1S/C15H20O4/c1-9\(2\)5-7-15\(8-6-10\(3\)4\)13\(18\)11\(16\)12\(17\)14\(15\)19/h5-6,16-17H,7-8H2,1-4H3	KKNXLCGOZLVUHL-UHFFFAOYSA-N	CC(C)=CCC1(CC=C(C)C)C(=O)C(O)=C(O)C1=O	NULL	12310637
F19001	Other_green_vegetables	NULL	NULL	NULL	Vegetables	FDB018994	Congmunoside_X	InChI=1S/C60H98O28/c1-55\(2\)14-16-60\(54\(78\)88-51-44\(76\)41\(73\)36\(68\)28\(21-63\)81-51\)17-15-58\(6\)24\(25\(60\)18-55\)8-9-32-57\(5\)12-11-33\(56\(3,4\)31\(57\)10-13-59\(32,58\)7\)84-53-48\(87-50-43\(75\)40\(72\)35\(67\)27\(20-62\)80-50\)47\(38\(70\)30\(23-65\)83-53\)86-52-45\(77\)46\(37\(69\)29\(22-64\)82-52\)85-49-42\(74\)39\(71\)34\(66\)26\(19-61\)79-49/h8,25-53,61-77H,9-23H2,1-7H3	WMSZDXQCLFUBAQ-UHFFFAOYSA-N	CC1(C)CCC2(CCC3(C)C(=CCC4C5(C)CCC(OC6OC(CO)C(O)C(OC7OC(CO)C(O)C(OC8OC(CO)C(O)C(O)C8O)C7O)C6OC6OC(CO)C(O)C(O)C6O)C(C)(C)C5CCC34C)C2C1)C(=O)OC1OC(CO)C(O)C(O)C1O	NULL	131752639
F19002	Other_green_vegetables	NULL	NULL	NULL	Vegetables	FDB018995	28-[Glucosyl-(1->6)-glucosyl]oleanolic_acid_3-[glucosyl-(1->3)-[arabinosyl-(1->4)]-glucuronide]	InChI=1S/C59H94O28/c1-54\(2\)14-16-59\(53\(77\)87-51-42\(73\)38\(69\)35\(66\)28\(82-51\)22-79-48-40\(71\)36\(67\)33\(64\)26\(19-60\)80-48\)17-15-57\(6\)23\(24\(59\)18-54\)8-9-30-56\(5\)12-11-31\(55\(3,4\)29\(56\)10-13-58\(30,57\)7\)83-52-43\(74\)44\(84-50-41\(72\)37\(68\)34\(65\)27\(20-61\)81-50\)45\(46\(86-52\)47\(75\)76\)85-49-39\(70\)32\(63\)25\(62\)21-78-49/h8,24-46,48-52,60-74H,9-22H2,1-7H3,\(H,75,76\)	VCKOESYEYAKTRT-UHFFFAOYSA-N	CC1(C)CCC2(CCC3(C)C(=CCC4C5(C)CCC(OC6OC(C(OC7OCC(O)C(O)C7O)C(OC7OC(CO)C(O)C(O)C7O)C6O)C(O)=O)C(C)(C)C5CCC34C)C2C1)C(=O)OC1OC(COC2OC(CO)C(O)C(O)C2O)C(O)C(O)C1O	NULL	131752640
F19003	Other_green_vegetables	NULL	NULL	NULL	Vegetables	FDB018996	Congmunoside_XIII	InChI=1S/C71H116O37/c1-66\(2\)14-16-71\(65\(94\)108-62-53\(92\)48\(87\)42\(81\)34\(103-62\)25-97-59-50\(89\)45\(84\)39\(78\)30\(20-73\)99-59\)17-15-69\(6\)26\(27\(71\)18-66\)8-9-36-68\(5\)12-11-37\(67\(3,4\)35\(68\)10-13-70\(36,69\)7\)104-64-57\(107-61-52\(91\)47\(86\)41\(80\)33\(102-61\)24-96-58-49\(88\)44\(83\)38\(77\)29\(19-72\)98-58\)55\(28\(76\)23-95-64\)105-63-54\(93\)56\(43\(82\)32\(22-75\)101-63\)106-60-51\(90\)46\(85\)40\(79\)31\(21-74\)100-60/h8,27-64,72-93H,9-25H2,1-7H3	BIHRHVZSOZTEPC-UHFFFAOYSA-N	CC1(C)CCC2(CCC3(C)C(=CCC4C5(C)CCC(OC6OCC(O)C(OC7OC(CO)C(O)C(OC8OC(CO)C(O)C(O)C8O)C7O)C6OC6OC(COC7OC(CO)C(O)C(O)C7O)C(O)C(O)C6O)C(C)(C)C5CCC34C)C2C1)C(=O)OC1OC(COC2OC(CO)C(O)C(O)C2O)C(O)C(O)C1O	NULL	131752641
F19004	Other_green_vegetables	NULL	NULL	NULL	Vegetables	FDB018997	Congmunoside_XII	InChI=1S/C65H106O32/c1-60\(2\)14-16-65\(59\(85\)97-57-50\(84\)45\(79\)40\(74\)32\(93-57\)24-88-54-47\(81\)42\(76\)37\(71\)29\(20-67\)90-54\)17-15-63\(6\)25\(26\(65\)18-60\)8-9-34-62\(5\)12-11-35\(61\(3,4\)33\(62\)10-13-64\(34,63\)7\)94-58-52\(51\(27\(69\)22-86-58\)95-55-48\(82\)43\(77\)38\(72\)30\(21-68\)91-55\)96-56-49\(83\)44\(78\)39\(73\)31\(92-56\)23-87-53-46\(80\)41\(75\)36\(70\)28\(19-66\)89-53/h8,26-58,66-84H,9-24H2,1-7H3	XYUAQIXBEQTBRE-UHFFFAOYSA-N	CC1(C)CCC2(CCC3(C)C(=CCC4C5(C)CCC(OC6OCC(O)C(OC7OC(CO)C(O)C(O)C7O)C6OC6OC(COC7OC(CO)C(O)C(O)C7O)C(O)C(O)C6O)C(C)(C)C5CCC34C)C2C1)C(=O)OC1OC(COC2OC(CO)C(O)C(O)C2O)C(O)C(O)C1O	NULL	131752642
F19005	Other_green_vegetables	NULL	NULL	NULL	Vegetables	FDB018998	Congmunoside_XIV	InChI=1S/C57H92O23/c1-9-10-21-72-46\(70\)44-42\(69\)43\(77-48-40\(67\)37\(64\)35\(62\)29\(23-58\)74-48\)45\(79-47-39\(66\)34\(61\)28\(60\)25-73-47\)50\(78-44\)76-33-14-15-54\(6\)31\(53\(33,4\)5\)13-16-56\(8\)32\(54\)12-11-26-27-22-52\(2,3\)17-19-57\(27,20-18-55\(26,56\)7\)51\(71\)80-49-41\(68\)38\(65\)36\(63\)30\(24-59\)75-49/h11,27-45,47-50,58-69H,9-10,12-25H2,1-8H3	ITUZCAGKIFGPEA-UHFFFAOYSA-N	CCCCOC(=O)C1OC(OC2CCC3(C)C(CCC4(C)C3CC=C3C5CC(C)(C)CCC5(CCC43C)C(=O)OC3OC(CO)C(O)C(O)C3O)C2(C)C)C(OC2OCC(O)C(O)C2O)C(OC2OC(CO)C(O)C(O)C2O)C1O	NULL	73157309
F19006	Herbs_condiments_and_spices	NULL	NULL	NULL	Herbs_and_Spices	FDB018999	Cynarasaponin_H	InChI=1S/C47H74O18/c1-42\(2\)14-16-47\(41\(59\)65-39-34\(56\)30\(52\)29\(51\)24\(19-48\)61-39\)17-15-45\(6\)21\(22\(47\)18-42\)8-9-26-44\(5\)12-11-27\(43\(3,4\)25\(44\)10-13-46\(26,45\)7\)62-40-36\(32\(54\)31\(53\)35\(63-40\)37\(57\)58\)64-38-33\(55\)28\(50\)23\(49\)20-60-38/h8,22-36,38-40,48-56H,9-20H2,1-7H3,\(H,57,58\)	YTPBUIWNJRGZFW-UHFFFAOYSA-N	CC1(C)CCC2(CCC3(C)C(=CCC4C5(C)CCC(OC6OC(C(O)C(O)C6OC6OCC(O)C(O)C6O)C(O)=O)C(C)(C)C5CCC34C)C2C1)C(=O)OC1OC(CO)C(O)C(O)C1O	NULL	73816106
F19007	Herbs_condiments_and_spices	NULL	NULL	NULL	Herbs_and_Spices	FDB019000	28-Glucosyloleanolic_acid_3-[arabinosyl-(1->2)-6-methylglucuronide]	InChI=1S/C48H76O18/c1-43\(2\)15-17-48\(42\(59\)66-40-35\(57\)31\(53\)30\(52\)25\(20-49\)62-40\)18-16-46\(6\)22\(23\(48\)19-43\)9-10-27-45\(5\)13-12-28\(44\(3,4\)26\(45\)11-14-47\(27,46\)7\)63-41-37\(33\(55\)32\(54\)36\(64-41\)38\(58\)60-8\)65-39-34\(56\)29\(51\)24\(50\)21-61-39/h9,23-37,39-41,49-57H,10-21H2,1-8H3	UTOALNGAUDOJKI-UHFFFAOYSA-N	COC(=O)C1OC(OC2CCC3(C)C(CCC4(C)C3CC=C3C5CC(C)(C)CCC5(CCC43C)C(=O)OC3OC(CO)C(O)C(O)C3O)C2(C)C)C(OC2OCC(O)C(O)C2O)C(O)C1O	NULL	14138176
F19009	Fenugreek	Trigonella_foenum-graecum_L._[Fabaceae]	Plant	FENUGREEKINE	Herbs_and_Spices	FDB019002	Fenugreekine	InChI=1S/C21H27N7O14P2/c22-18-12-20\(25-6-24-18\)28\(7-26-12\)21-16\(32\)14\(30\)11\(41-21\)5-39-44\(36,37\)42-43\(34,35\)38-4-10-13\(29\)15\(31\)17\(40-10\)8-2-1-3-9\(27-8\)19\(23\)33/h1-3,6-7,10-11,13-17,21,29-32H,4-5H2,\(H2,23,33\)\(H,34,35\)\(H,36,37\)\(H2,22,24,25\)/t10-,11-,13-,14-,15-,16-,17\+,21-/m1/s1	LFERELMXERXKKQ-KMXXXSRASA-N	NC(=O)C1=NC(=CC=C1)[C@@H]1O[C@H](COP(O)(=O)OP(O)(=O)OC[C@H]2O[C@H]([C@H](O)[C@@H]2O)N2C=NC3=C2N=CN=C3N)[C@@H](O)[C@H]1O	NULL	444170
F1901	Alcoholic_beverages	NULL	NULL	NULL	Beverages	FDB001901	Hulupone	InChI=1S/C20H28O4/c1-12\(2\)7-9-20\(10-8-13\(3\)4\)18\(23\)16\(17\(22\)19\(20\)24\)15\(21\)11-14\(5\)6/h7-8,14,22H,9-11H2,1-6H3	YDAFVJGIRJZGKB-UHFFFAOYSA-N	CC(C)CC(=O)C1=C(O)C(=O)C(CC=C(C)C)(CC=C(C)C)C1=O	NULL	630403
F19013	Fenugreek	Trigonella_foenum-graecum_L._[Fabaceae]	Leaf	GRAECUNIN-D	Herbs_and_Spices	FDB019006	Graecunin_D	InChI=1S/C48H63N11O18/c1-23\(60\)40\(46\(75\)51-21-36\(64\)57-41\(24\(2\)61\)47\(76\)55-32\(42\(71\)52-22-39\(69\)70\)17-26-20-50-29-7-4-3-6-28\(26\)29\)58-43\(72\)30\(13-14-37\(65\)66\)54-45\(74\)34-8-5-15-59\(34\)48\(77\)33\(18-38\(67\)68\)56-44\(73\)31\(53-35\(63\)19-49\)16-25-9-11-27\(62\)12-10-25/h3-4,6-7,9-12,20,23-24,30-34,40-41,50,60-62H,5,8,13-19,21-22,49H2,1-2H3,\(H,51,75\)\(H,52,71\)\(H,53,63\)\(H,54,74\)\(H,55,76\)\(H,56,73\)\(H,57,64\)\(H,58,72\)\(H,65,66\)\(H,67,68\)\(H,69,70\)/p\+1/t23-,24-,30\+,31\+,32\+,33\+,34\+,40\+,41\+/m1/s1	YYYJTUAEGPSBSQ-GZCAAYOFSA-O	C[C@@H](O)[C@H](NC(=O)CNC(=O)[C@@H](NC(=O)[C@H](CCC(O)=O)NC(=O)[C@@H]1CCCN1C(=O)[C@H](CC(O)=O)NC(=O)[C@H](CC1=CC=C(O)C=C1)NC(=O)C[NH3+])[C@@H](C)O)C(=O)N[C@@H](CC1=CNC2=C1C=CC=C2)C(=O)NCC(O)=O	NULL	4369318
F1902	Alcoholic_beverages	NULL	NULL	NULL	Beverages	FDB001902	Humulinic_acid_A	InChI=1S/C15H22O4/c1-8\(2\)5-6-10-13\(17\)12\(15\(19\)14\(10\)18\)11\(16\)7-9\(3\)4/h5,9-10,14,18-19H,6-7H2,1-4H3	PPIJHFDNRWNWJU-UHFFFAOYSA-N	CC(C)CC(=O)C1=C(O)C(O)C(CC=C(C)C)C1=O	NULL	71002075
F19022	Fungi	NULL	NULL	NULL	Vegetables	FDB019015	N2-gamma-L-Glutamyl-L-ornithine	InChI=1S/C10H19N3O5/c11-5-1-2-7\(10\(17\)18\)13-8\(14\)4-3-6\(12\)9\(15\)16/h6-7H,1-5,11-12H2,\(H,13,14\)\(H,15,16\)\(H,17,18\)	BBAYFIRFVORJLJ-UHFFFAOYSA-N	NCCCC(NC(=O)CCC(N)C(O)=O)C(O)=O	NULL	16657135
F19023	Legumes	NULL	NULL	NULL	Pulses	FDB019016	N5-Acetyl-N2-gamma-L-glutamyl-L-ornithine	InChI=1/C12H21N3O6/c1-7\(16\)14-6-2-3-9\(12\(20\)21\)15-10\(17\)5-4-8\(13\)11\(18\)19/h8-9H,2-6,13H2,1H3,\(H,14,16\)\(H,15,17\)\(H,18,19\)\(H,20,21\)/t8-,9-/s2	JAAJGIIASALJIT-MDWBIBFBNA-N	CC(=O)NCCC[C@@H](NC(=O)CC[C@@H](N)C(O)=O)C(O)=O	NULL	131752643
F19024	Legumes	NULL	NULL	NULL	Pulses	FDB019017	(gamma-Glutamyl-gamma-glutamyl)-S-methylcysteine	InChI=1/C14H23N3O8S/c1-26-6-9\(14\(24\)25\)17-11\(19\)5-3-8\(13\(22\)23\)16-10\(18\)4-2-7\(15\)12\(20\)21/h7-9H,2-6,15H2,1H3,\(H,16,18\)\(H,17,19\)\(H,20,21\)\(H,22,23\)\(H,24,25\)/t7-,8-,9\+/s2	GKIHDWYFYBDIIK-NGWRPYAKNA-N	CSC[C@H](NC(=O)CC[C@@H](NC(=O)CC[C@@H](N)C(O)=O)C(O)=O)C(O)=O	NULL	131752644
F19025	Legumes	NULL	NULL	NULL	Pulses	FDB019018	Ethyl_alpha-D-galactopyranoside	InChI=1S/C8H16O6/c1-2-13-8-7\(12\)6\(11\)5\(10\)4\(3-9\)14-8/h4-12H,2-3H2,1H3	WYUFTYLVLQZQNH-UHFFFAOYSA-N	CCOC1OC(CO)C(O)C(O)C1O	NULL	428040
F19026	Beans_snap_green	NULL	NULL	NULL	Pulses	FDB019019	(6beta,22E)-6-Hydroxystigmasta-4,22-dien-3-one	InChI=1S/C29H46O2/c1-7-20\(18\(2\)3\)9-8-19\(4\)23-10-11-24-22-17-27\(31\)26-16-21\(30\)12-14-29\(26,6\)25\(22\)13-15-28\(23,24\)5/h8-9,16,18-20,22-25,27,31H,7,10-15,17H2,1-6H3/b9-8\+	FFKIQLXJMQUBQZ-CMDGGOBGSA-N	CCC(\\C=C\\C(C)C1CCC2C3CC(O)C4=CC(=O)CCC4(C)C3CCC12C)C(C)C	NULL	129316661
F19027	Legumes	NULL	NULL	NULL	Pulses	FDB019020	3-Isoxazolidinone	InChI=1S/C3H5NO2/c5-3-1-2-6-4-3/h1-2H2,\(H,4,5\)	QXDOFVVNXBGLKK-UHFFFAOYSA-N	O=C1CCON1	NULL	192737
F19029	Rye	NULL	NULL	NULL	Cereals_and_cereal_products	FDB019022	2-Hydroxy-4-methoxyphloretic_acid	InChI=1S/C10H12O4/c1-14-8-4-2-7\(3-5-8\)6-9\(11\)10\(12\)13/h2-5,9,11H,6H2,1H3,\(H,12,13\)	GEDLJGYFEOYKEG-UHFFFAOYSA-N	COC1=CC=C(CC(O)C(O)=O)C=C1	NULL	14868260
F1903	Alcoholic_beverages	NULL	NULL	NULL	Beverages	FDB001903	Humulinic_acid_B	InChI=1S/C15H22O4/c1-8\(2\)5-6-10-13\(17\)12\(15\(19\)14\(10\)18\)11\(16\)7-9\(3\)4/h5,9-10,14,18-19H,6-7H2,1-4H3	PPIJHFDNRWNWJU-UHFFFAOYSA-N	CC(C)CC(=O)C1=C(O)C(O)C(CC=C(C)C)C1=O	NULL	101306739
F19030	Cereals_and_bakery_products	NULL	NULL	NULL	Cereals_and_cereal_products	FDB019023	2,4-Dimethoxyphloretic_acid	InChI=1S/C11H14O4/c1-14-9-5-3-8\(4-6-9\)7-10\(15-2\)11\(12\)13/h3-6,10H,7H2,1-2H3,\(H,12,13\)	OGJKUGGZOYNPSS-UHFFFAOYSA-N	COC(CC1=CC=C(OC)C=C1)C(O)=O	NULL	69053128
F19031	Legumes	NULL	NULL	NULL	Pulses	FDB019024	Canavalmine	InChI=1S/C11H28N4/c12-6-1-3-8-14-10-5-11-15-9-4-2-7-13/h14-15H,1-13H2	RZOHQCYUTFAJLA-UHFFFAOYSA-N	NCCCCNCCCNCCCCN	NULL	125776
F19032	Root_vegetables	NULL	NULL	NULL	Vegetables	FDB019025	9,10-Dihydro-2,3,5,7-Phenanthrenetetrol	InChI=1S/C14H12O4/c15-9-3-8-2-1-7-4-11\(16\)12\(17\)6-10\(7\)14\(8\)13\(18\)5-9/h3-6,15-18H,1-2H2	NIGUICNPKCJLJQ-UHFFFAOYSA-N	OC1=CC(O)=C2C(CCC3=CC(O)=C(O)C=C23)=C1	NULL	22753774
F19033	Other_green_vegetables	NULL	NULL	NULL	Vegetables	FDB019026	1,2,4,5,7-Pentathiocane	InChI=1S/C3H6S5/c1-4-2-6-8-3-7-5-1/h1-3H2	QFHGOPGLIADNQA-UHFFFAOYSA-N	C1SCSSCSS1	NULL	522753
F19034	Legumes	NULL	NULL	NULL	Pulses	FDB019027	1,2,4,5,7,8-Hexathionane	InChI=1S/C3H6S6/c1-4-6-2-8-9-3-7-5-1/h1-3H2	BWXFNUCDJXXBHX-UHFFFAOYSA-N	C1SSCSSCSS1	NULL	580002
F19035	Other_green_vegetables	NULL	NULL	NULL	Vegetables	FDB019028	1,2,4-Trithiolane	InChI=1S/C2H4S3/c1-3-2-5-4-1/h1-2H2	QHGFEUAAQKJXDI-UHFFFAOYSA-N	C1SCSS1	NULL	9258
F19039	Tea	NULL	NULL	NULL	Teas	FDB019032	Ginsenoside_Rh6	InChI=1S/C36H62O11/c1-31\(2,47-44\)12-9-13-36\(8,46-30-28\(43\)27\(42\)26\(41\)22\(18-37\)45-30\)19-10-15-34\(6\)25\(19\)20\(38\)16-23-33\(5\)14-11-24\(40\)32\(3,4\)29\(33\)21\(39\)17-35\(23,34\)7/h9,12,19-30,37-44H,10-11,13-18H2,1-8H3/b12-9\+	JFTBERIHMIFXML-FMIVXFBMSA-N	CC(C)(OO)\\C=C\\CC(C)(OC1OC(CO)C(O)C(O)C1O)C1CCC2(C)C1C(O)CC1C3(C)CCC(O)C(C)(C)C3C(O)CC21C	NULL	131752646
F1904	Alcoholic_beverages	NULL	NULL	NULL	Beverages	FDB001904	Humulinone	InChI=1S/C21H30O6/c1-12\(2\)7-8-16\(23\)21\(27\)19\(25\)17\(15\(22\)11-14\(5\)6\)18\(24\)20\(21,26\)10-9-13\(3\)4/h7,9,14,25-27H,8,10-11H2,1-6H3	SAIULYGEZGWEDU-UHFFFAOYSA-N	CC(C)CC(=O)C1=C(O)C(O)(C(=O)CC=C(C)C)C(O)(CC=C(C)C)C1=O	NULL	534962
F19040	Tea	NULL	NULL	NULL	Teas	FDB019033	2,3-Dihydroxy-2,4-cyclopentadien-1-one	InChI=1S/C5H4O3/c6-3-1-2-4\(7\)5\(3\)8/h1-2H,\(H2,6,7,8\)	RUOZZXHSVNXNKB-UHFFFAOYSA-N	OC1=C(O)C(=O)C=C1	NULL	14412554
F19041	Legumes	NULL	NULL	NULL	Pulses	FDB019034	2-Hydroxy-4-methoxy-3-(3-methyl-2-butenyl)-6-(2-phenylethenyl)benzoic_acid	InChI=1S/C21H22O4/c1-14\(2\)9-12-17-18\(25-3\)13-16\(19\(20\(17\)22\)21\(23\)24\)11-10-15-7-5-4-6-8-15/h4-11,13,22H,12H2,1-3H3,\(H,23,24\)/b11-10\+	XPDYDSQPCFQSLH-ZHACJKMWSA-N	COC1=C(CC=C(C)C)C(O)=C(C(O)=O)C(\\C=C\\C2=CC=CC=C2)=C1	NULL	9819225
F19042	Pigeonpea	Cajanus_cajan	NULL	3-Hydroxy-5-methoxy-6-prenylstilbene-2-carboxylic_acid	Pulses	FDB019035	6-Hydroxy-4-methoxy-3-(3-methyl-2-butenyl)-2-(2-phenylethenyl)benzoic_acid	InChI=1S/C21H22O4/c1-14\(2\)9-11-16-17\(12-10-15-7-5-4-6-8-15\)20\(21\(23\)24\)18\(22\)13-19\(16\)25-3/h4-10,12-13,22H,11H2,1-3H3,\(H,23,24\)/b12-10\+	DFMCTODOEICLEB-ZRDIBKRKSA-N	COC1=CC(O)=C(C(O)=O)C(\\C=C\\C2=CC=CC=C2)=C1CC=C(C)C	NULL	5281715
F19043	Beans_snap_green	NULL	NULL	NULL	Pulses	FDB019036	(3beta,4alpha,5alpha,24Z)-4-Methylstigmasta-8,24(28)-dien-3-ol	InChI=1S/C30H50O/c1-8-22\(19\(2\)3\)10-9-20\(4\)24-13-14-26-23-11-12-25-21\(5\)28\(31\)16-18-30\(25,7\)27\(23\)15-17-29\(24,26\)6/h8,19-21,24-26,28,31H,9-18H2,1-7H3/b22-8-	MPTIJFTWLPEOOP-UYOCIXKTSA-N	C\\C=C(\\CCC(C)C1CCC2C3=C(CCC12C)C1(C)CCC(O)C(C)C1CC3)C(C)C	NULL	131752647
F19044	Other_fruits	NULL	NULL	NULL	Fruits	FDB019037	ent-1(10)-Halimene-15,19-dioic_acid	InChI=1S/C20H32O4/c1-13\(12-17\(21\)22\)9-11-19\(3\)14\(2\)7-8-16-15\(19\)6-5-10-20\(16,4\)18\(23\)24/h6,13-14,16H,5,7-12H2,1-4H3,\(H,21,22\)\(H,23,24\)	RGUIVLSKJWVPDX-UHFFFAOYSA-N	CC(CCC1(C)C(C)CCC2C1=CCCC2(C)C(O)=O)CC(O)=O	NULL	131752648
F19045	Other_fruits	NULL	NULL	NULL	Fruits	FDB019038	ent-15,16-Epoxy-1(10),13(16),14-halimatrien-19-oic_acid	InChI=1S/C20H28O3/c1-14-6-7-17-16\(5-4-10-20\(17,3\)18\(21\)22\)19\(14,2\)11-8-15-9-12-23-13-15/h5,9,12-14,17H,4,6-8,10-11H2,1-3H3,\(H,21,22\)	ULDQVWIHFPQAFF-UHFFFAOYSA-N	CC1CCC2C(=CCCC2(C)C(O)=O)C1(C)CCC1=COC=C1	NULL	131752649
F19049	Beans_snap_green	Phaseolus_vulgaris	NULL	NULL	Pulses	FDB019042	(2beta,3beta,5alpha,22R,23R)-2,3,22,23-Tetrahydroxy-25-methylergost-24(28)en-6-one	InChI=1S/C29H48O5/c1-15\(25\(33\)26\(34\)16\(2\)27\(3,4\)5\)18-8-9-19-17-12-22\(30\)21-13-23\(31\)24\(32\)14-29\(21,7\)20\(17\)10-11-28\(18,19\)6/h15,17-21,23-26,31-34H,2,8-14H2,1,3-7H3	HAOQPQZVDMAOKT-UHFFFAOYSA-N	CC(C(O)C(O)C(=C)C(C)(C)C)C1CCC2C3CC(=O)C4CC(O)C(O)CC4(C)C3CCC12C	NULL	13991214
F19050	Beans_snap_green	NULL	NULL	NULL	Pulses	FDB019043	24alpha-Methyllophenol	InChI=1S/C29H50O/c1-18\(2\)19\(3\)8-9-20\(4\)23-12-13-25-22-10-11-24-21\(5\)27\(30\)15-17-29\(24,7\)26\(22\)14-16-28\(23,25\)6/h10,18-21,23-27,30H,8-9,11-17H2,1-7H3	AOQRDALGACAKHI-UHFFFAOYSA-N	CC(C)C(C)CCC(C)C1CCC2C3=CCC4C(C)C(O)CCC4(C)C3CCC12C	NULL	5319707
F19051	Beans_snap_green	NULL	NULL	NULL	Pulses	FDB019044	(3beta,4alpha,5alpha)-4,14-Dimethylergosta-9(11),24(28)-dien-3-ol	InChI=1S/C30H50O/c1-19\(2\)20\(3\)9-10-21\(4\)23-13-17-30\(8\)26-12-11-24-22\(5\)27\(31\)15-16-28\(24,6\)25\(26\)14-18-29\(23,30\)7/h14,19,21-24,26-27,31H,3,9-13,15-18H2,1-2,4-8H3	FPGXQODNUNHTTC-UHFFFAOYSA-N	CC(C)C(=C)CCC(C)C1CCC2(C)C3CCC4C(C)C(O)CCC4(C)C3=CCC12C	NULL	73746160
F19052	Tea	NULL	NULL	NULL	Teas	FDB019045	Ginsenoside_Rh7	InChI=1S/C36H60O9/c1-19\(2\)10-9-13-35\(7,45-31-30\(43\)29\(42\)28\(41\)22\(18-37\)44-31\)20-11-15-34\(6\)27\(20\)21\(38\)16-24-33\(5\)14-12-25\(39\)32\(3,4\)23\(33\)17-26\(40\)36\(24,34\)8/h10,17,20-22,24-31,37-43H,9,11-16,18H2,1-8H3	ARPGURKWJGBPTN-UHFFFAOYSA-N	CC(C)=CCCC(C)(OC1OC(CO)C(O)C(O)C1O)C1CCC2(C)C1C(O)CC1C3(C)CCC(O)C(C)(C)C3=CC(O)C21C	NULL	85193319
F19053	Other_fruits	NULL	NULL	NULL	Fruits	FDB019046	2-Methyl-4-oxopentanedioic_acid	InChI=1S/C6H8O5/c1-3\(5\(8\)9\)2-4\(7\)6\(10\)11/h3H,2H2,1H3,\(H,8,9\)\(H,10,11\)	AVSMSTWODLACGT-UHFFFAOYSA-N	CC(CC(=O)C(O)=O)C(O)=O	NULL	11062673
F19054	Herbs_condiments_and_spices	NULL	NULL	NULL	Herbs_and_Spices	FDB019047	Licoricesaponin_J2	InChI=1S/C42H64O16/c1-37-13-14-38\(2,36\(53\)54\)17-20\(37\)19-7-8-22-39\(3\)11-10-23\(40\(4,18-43\)21\(39\)9-12-42\(22,6\)41\(19,5\)16-15-37\)55-35-31\(27\(47\)26\(46\)30\(57-35\)33\(51\)52\)58-34-28\(48\)24\(44\)25\(45\)29\(56-34\)32\(49\)50/h7,20-31,34-35,43-48H,8-18H2,1-6H3,\(H,49,50\)\(H,51,52\)\(H,53,54\)	SLWCVFLNZDOMEZ-UHFFFAOYSA-N	CC12CCC(C)(CC1C1=CCC3C4(C)CCC(OC5OC(C(O)C(O)C5OC5OC(C(O)C(O)C5O)C(O)=O)C(O)=O)C(C)(CO)C4CCC3(C)C1(C)CC2)C(O)=O	NULL	74029747
F19055	Other_green_vegetables	NULL	NULL	NULL	Vegetables	FDB019048	Rheinanthrone	InChI=1S/C15H10O5/c16-10-3-1-2-7-4-8-5-9\(15\(19\)20\)6-11\(17\)13\(8\)14\(18\)12\(7\)10/h1-3,5-6,16-17H,4H2,\(H,19,20\)	OZFQHULMMDWMIV-UHFFFAOYSA-N	OC(=O)C1=CC(O)=C2C(CC3=C(C(O)=CC=C3)C2=O)=C1	NULL	119396
F19056	Herbs_condiments_and_spices	NULL	NULL	NULL	Herbs_and_Spices	FDB019049	Curcumin_dimer_1	InChI=1S/C42H38O12/c1-50-36-19-24\(6-13-29\(36\)44\)5-12-28\(43\)23-34\(49\)41-40\(33\(48\)16-9-25-7-14-30\(45\)37\(20-25\)51-2\)35\(18-10-26-8-15-31\(46\)38\(21-26\)52-3\)54-42\(41\)27-11-17-32\(47\)39\(22-27\)53-4/h5-23,41-47H,1-4H3/b12-5\+,16-9\+,18-10\+,28-23-	YOTQIACVMONCAH-QWCKBZOHSA-N	COC1=C(O)C=CC(\\C=C\\C(\\O)=C\\C(=O)C2C(OC(\\C=C\\C3=CC(OC)=C(O)C=C3)=C2C(=O)\\C=C\\C2=CC(OC)=C(O)C=C2)C2=CC(OC)=C(O)C=C2)=C1	NULL	100972288
F19057	Herbs_condiments_and_spices	NULL	NULL	NULL	Herbs_and_Spices	FDB019050	Curcumin_dimer_2	InChI=1S/C42H38O12/c1-50-36-18-24\(8-14-32\(36\)46\)5-11-28\(43\)22-29\(44\)13-7-26-17-31-40\(35\(49\)23-30\(45\)12-6-25-9-15-33\(47\)37\(19-25\)51-2\)41\(54-42\(31\)39\(20-26\)53-4\)27-10-16-34\(48\)38\(21-27\)52-3/h5-23,40-41,43,45-48H,1-4H3/b11-5\+,12-6\+,13-7\+,28-22-,30-23-	WMWGFPUXLILEPL-IFZVDEKFSA-N	COC1=CC(\\C=C\\C(=O)\\C=C(/O)\\C=C\\C2=CC(OC)=C(O)C=C2)=CC2=C1OC(C2C(=O)\\C=C(/O)\\C=C\\C1=CC(OC)=C(O)C=C1)C1=CC(OC)=C(O)C=C1	NULL	131750959
F19058	Herbs_condiments_and_spices	NULL	NULL	NULL	Herbs_and_Spices	FDB019051	Curcumin_dimer_3	InChI=1S/C42H38O12/c1-50-37-18-24\(7-13-31\(37\)45\)5-11-28\(43\)22-35\(49\)41-30\(17-26-9-15-33\(47\)39\(20-26\)52-3\)36\(54-42\(41\)27-10-16-34\(48\)40\(21-27\)53-4\)23-29\(44\)12-6-25-8-14-32\(46\)38\(19-25\)51-2/h5-23,41-43,45-48H,1-4H3/b11-5\+,12-6\+,28-22-,30-17-,36-23-	HJALWSMTAVUJGY-JBZHRJFQSA-N	COC1=CC(\\C=C\\C(O)=C\\C(=O)C2C(OC(=C/C(=O)/C=C/C3=CC(OC)=C(O)C=C3)\\C2=C\\C2=CC(OC)=C(O)C=C2)C2=CC=C(O)C(OC)=C2)=CC=C1O	NULL	131752651
F19059	Other_fruits	NULL	NULL	NULL	Fruits	FDB019052	Muricin_H	InChI=1S/C35H64O6/c1-3-4-5-12-17-22-31\(36\)32\(37\)23-18-19-24-33\(38\)34-26-25-30\(41-34\)21-16-14-11-9-7-6-8-10-13-15-20-29-27-28\(2\)40-35\(29\)39/h27-28,30-34,36-38H,3-26H2,1-2H3	LZWAOCORLSBLAU-UHFFFAOYSA-N	CCCCCCCC(O)C(O)CCCCC(O)C1CCC(CCCCCCCCCCCCC2=CC(C)OC2=O)O1	NULL	75072253
F19060	Herbs_condiments_and_spices	NULL	NULL	NULL	Herbs_and_Spices	FDB019053	Argenteane	InChI=1S/C40H46O8/c1-23\(11-27-7-9-33-35\(17-27\)47-21-45-33\)25\(3\)13-29-15-31\(39\(41\)37\(19-29\)43-5\)32-16-30\(20-38\(44-6\)40\(32\)42\)14-26\(4\)24\(2\)12-28-8-10-34-36\(18-28\)48-22-46-34/h7-10,15-20,23-26,41-42H,11-14,21-22H2,1-6H3	CZIXJKXAQLINMJ-UHFFFAOYSA-N	COC1=CC(CC(C)C(C)CC2=CC3=C(OCO3)C=C2)=CC(=C1O)C1=C(O)C(OC)=CC(CC(C)C(C)CC2=CC3=C(OCO3)C=C2)=C1	NULL	131752652
F19061	Root_vegetables	NULL	NULL	NULL	Vegetables	FDB019054	Macaridine	InChI=1S/C13H13NO2/c15-10-12-6-7-14\(16\)9-13\(12\)8-11-4-2-1-3-5-11/h1-7,10,16H,8-9H2	PHSAQLJHWJOCBJ-UHFFFAOYSA-N	ON1CC(CC2=CC=CC=C2)=C(C=O)C=C1	NULL	636583
F19062	Citrus_fruits	NULL	NULL	NULL	Fruits	FDB019055	Cyclo(glycylleucylvalylleucylprolylseryl)	InChI=1S/C27H46N6O7/c1-14\(2\)10-17-24\(37\)32-22\(16\(5\)6\)26\(39\)30-18\(11-15\(3\)4\)27\(40\)33-9-7-8-20\(33\)25\(38\)31-19\(13-34\)23\(36\)28-12-21\(35\)29-17/h14-20,22,34H,7-13H2,1-6H3,\(H,28,36\)\(H,29,35\)\(H,30,39\)\(H,31,38\)\(H,32,37\)	AGPIOXWTGKGPPK-UHFFFAOYSA-N	CC(C)CC1NC(=O)CNC(=O)C(CO)NC(=O)C2CCCN2C(=O)C(CC(C)C)NC(=O)C(NC1=O)C(C)C	NULL	85396302
F19063	Citrus_fruits	NULL	NULL	NULL	Fruits	FDB019056	Cyclo(glycylglycylleucylleucylleucylprolylprolylphenylalanyl)	InChI=1S/C41H62N8O8/c1-24\(2\)18-28-37\(53\)45-29\(19-25\(3\)4\)38\(54\)47-31\(20-26\(5\)6\)40\(56\)49-17-11-15-33\(49\)41\(57\)48-16-10-14-32\(48\)39\(55\)46-30\(21-27-12-8-7-9-13-27\)36\(52\)43-22-34\(50\)42-23-35\(51\)44-28/h7-9,12-13,24-26,28-33H,10-11,14-23H2,1-6H3,\(H,42,50\)\(H,43,52\)\(H,44,51\)\(H,45,53\)\(H,46,55\)\(H,47,54\)	YXKOCURCFHLHSM-UHFFFAOYSA-N	CC(C)CC1NC(=O)CNC(=O)CNC(=O)C(CC2=CC=CC=C2)NC(=O)C2CCCN2C(=O)C2CCCN2C(=O)C(CC(C)C)NC(=O)C(CC(C)C)NC1=O	NULL	85372972
F19064	Herbs_condiments_and_spices	NULL	NULL	NULL	Herbs_and_Spices	FDB019057	Dipiperamide_A	InChI=1S/C34H38N2O6/c37-31\(35-15-3-1-4-16-35\)13-9-25-33\(23-7-11-27-29\(19-23\)41-21-39-27\)26\(10-14-32\(38\)36-17-5-2-6-18-36\)34\(25\)24-8-12-28-30\(20-24\)42-22-40-28/h7-14,19-20,25-26,33-34H,1-6,15-18,21-22H2/b13-9\+,14-10\+	WXSSVJXPONXCFP-UTLPMFLDSA-N	O=C(\\C=C\\C1C(C(\\C=C\\C(=O)N2CCCCC2)C1C1=CC2=C(OCO2)C=C1)C1=CC2=C(OCO2)C=C1)N1CCCCC1	NULL	10348020
F19065	Herbs_condiments_and_spices	NULL	NULL	NULL	Herbs_and_Spices	FDB019058	Dipiperamide_C	InChI=1S/C33H36N2O6/c36-32\(34-14-2-1-3-15-34\)30-24\(10-6-22-8-12-26-28\(18-22\)40-20-38-26\)25\(31\(30\)33\(37\)35-16-4-5-17-35\)11-7-23-9-13-27-29\(19-23\)41-21-39-27/h6-13,18-19,24-25,30-31H,1-5,14-17,20-21H2/b10-6\+,11-7\+	MCEKBNRLKGLRNJ-JMQWPVDRSA-N	O=C(C1C(\\C=C\\C2=CC3=C(OCO3)C=C2)C(\\C=C\\C2=CC3=C(OCO3)C=C2)C1C(=O)N1CCCCC1)N1CCCC1	NULL	131752653
F19066	Garlic	Allium_sativum_var._sativum_L._[Liliaceae]	Bulb	DIALLYL-HEPTASULFIDE	Herbs_and_Spices	FDB019059	Di-2-propenyl_heptasulfide	InChI=1S/C6H10S7/c1-3-5-7-9-11-13-12-10-8-6-4-2/h3-4H,1-2,5-6H2	GSEBMLLGHBSQFW-UHFFFAOYSA-N	C=CCSSSSSSSCC=C	NULL	53854515
F19067	Garlic	Allium_sativum_var._sativum_L._[Liliaceae]	Bulb	DIALLYL-PENTASULFIDE	Herbs_and_Spices	FDB019060	Di-2-propenyl_pentasulfide	InChI=1S/C6H10S5/c1-3-5-7-9-11-10-8-6-4-2/h3-4H,1-2,5-6H2	CPDTWYIIHJBBCB-UHFFFAOYSA-N	C=CCSSSSSCC=C	NULL	10131025
F19068	Garlic	Allium_sativum_var._sativum_L._[Liliaceae]	Bulb	DIALLYL-HEXASULFIDE	Herbs_and_Spices	FDB019061	Di-2-propenyl_hexasulfide	InChI=1S/C6H10S6/c1-3-5-7-9-11-12-10-8-6-4-2/h3-4H,1-2,5-6H2	RUEMHHSAZHTSOK-UHFFFAOYSA-N	C=CCSSSSSSCC=C	NULL	9882013
F19069	Dairy_products	NULL	NULL	NULL	Milk_and_milk_products	FDB019062	7-Methyl-3-octen-2-one	InChI=1S/C9H16O/c1-8\(2\)6-4-5-7-9\(3\)10/h5,7-8H,4,6H2,1-3H3/b7-5\+	QFSMRIFNMXHJQK-FNORWQNLSA-N	CC(C)CC\\C=C\\C(C)=O	NULL	5363231
F1907	Other_fruits	NULL	NULL	NULL	Fruits	FDB001907	Cudraflavone_A	InChI=1S/C25H22O6/c1-12\(2\)9-18-21-23\(28\)20-19\(11-17-14\(22\(20\)27\)7-8-25\(3,4\)31-17\)30-24\(21\)15-6-5-13\(26\)10-16\(15\)29-18/h5-11,18,26-27H,1-4H3	UEENYRGPBCHSLB-UHFFFAOYSA-N	CC(C)=CC1OC2=CC(O)=CC=C2C2=C1C(=O)C1=C(O2)C=C2OC(C)(C)C=CC2=C1O	NULL	5316261
F19072	Tea	NULL	NULL	NULL	Teas	FDB019065	Epiafzelechin-(4beta->6)-epicatechin_3,3-digallate	InChI=1S/C44H34O19/c45-20-4-1-16\(2-5-20\)42-40\(57\)36\(34-24\(48\)12-21\(46\)13-32\(34\)61-42\)35-25\(49\)15-30-22\(37\(35\)54\)14-33\(63-44\(59\)19-9-28\(52\)39\(56\)29\(53\)10-19\)41\(60-30\)17-3-6-23\(47\)31\(11-17\)62-43\(58\)18-7-26\(50\)38\(55\)27\(51\)8-18/h1-13,15,33,36,40-42,45-57H,14H2	IZXCBTVNQUYTED-UHFFFAOYSA-N	OC1C(OC2=CC(O)=CC(O)=C2C1C1=C(O)C2=C(OC(C(C2)OC(=O)C2=CC(O)=C(O)C(O)=C2)C2=CC(OC(=O)C3=CC(O)=C(O)C(O)=C3)=C(O)C=C2)C=C1O)C1=CC=C(O)C=C1	NULL	131752654
F19074	Tomatoes	NULL	NULL	NULL	Vegetables	FDB019067	(3alpha,5alpha,22R,23R)-Cholestane-3,22,23-triol	InChI=1S/C27H48O3/c1-16\(2\)14-24\(29\)25\(30\)17\(3\)21-8-9-22-20-7-6-18-15-19\(28\)10-12-26\(18,4\)23\(20\)11-13-27\(21,22\)5/h16-25,28-30H,6-15H2,1-5H3	FHSVMYDBGPVTTJ-UHFFFAOYSA-N	CC(C)CC(O)C(O)C(C)C1CCC2C3CCC4CC(O)CCC4(C)C3CCC12C	NULL	131752655
F19075	Alliums	NULL	NULL	NULL	Vegetables	FDB019068	(E)-2-Propenyl_[3-(2-propenylthio)-2-propenyl]_sulfate	InChI=1S/C9H14O4S2/c1-3-6-12-15\(10,11\)13-7-5-9-14-8-4-2/h3-5,9H,1-2,6-8H2/b9-5\+	LRKSHTQJEZSHGG-WEVVVXLNSA-N	C=CCOS(=O)(=O)OC\\C=C\\SCC=C	NULL	10977885
F19076	Alcoholic_beverages	NULL	NULL	NULL	Beverages	FDB019069	S-Methyl_hexanethioate	InChI=1S/C7H14OS/c1-3-4-5-6-7\(8\)9-2/h3-6H2,1-2H3	AKGAHYLJHAOPKQ-UHFFFAOYSA-N	CCCCCC(=O)SC	NULL	75515
F19077	Alliums	NULL	NULL	NULL	Vegetables	FDB019070	Hexanethioic_acid_S-propyl_ester	InChI=1S/C9H18OS/c1-3-5-6-7-9\(10\)11-8-4-2/h3-8H2,1-2H3	XWEXGRZJPGGXCY-UHFFFAOYSA-N	CCCCCC(=O)SCCC	NULL	538678
F19078	Alliums	NULL	NULL	NULL	Vegetables	FDB019071	Allyl_thiohexanoate	InChI=1S/C9H16OS/c1-3-5-6-7-9\(10\)11-8-4-2/h4H,2-3,5-8H2,1H3	TVKQYQGVHJUGJH-UHFFFAOYSA-N	CCCCCC(=O)SCC=C	NULL	71587538
F19079	Alcoholic_beverages	NULL	NULL	NULL	Beverages	FDB019072	S-Methyl_4-methylpentanethioate	InChI=1S/C7H14OS/c1-6\(2\)4-5-7\(8\)9-3/h6H,4-5H2,1-3H3	JOCKEOCKSBOIQA-UHFFFAOYSA-N	CSC(=O)CCC(C)C	NULL	46779070
F1908	Other_fruits	NULL	NULL	NULL	Fruits	FDB001908	Albanol_B	InChI=1S/C34H22O8/c1-16-8-23-22-6-4-21\(37\)15-30\(22\)41-34\(25-7-5-19\(35\)13-26\(25\)38\)33\(23\)24\(9-16\)32-27\(39\)10-18\(12-31\(32\)42-34\)28-11-17-2-3-20\(36\)14-29\(17\)40-28/h2-15,35-39H,1H3	SMHBZVSVLIBGGO-UHFFFAOYSA-N	CC1=CC2=C3C(=C1)C1=C(O)C=C(C=C1OC3(OC1=C2C=CC(O)=C1)C1=C(O)C=C(O)C=C1)C1=CC2=C(O1)C=C(O)C=C2	NULL	480819
F19080	Herbs_condiments_and_spices	NULL	NULL	NULL	Herbs_and_Spices	FDB019073	(1S,2S,4R)-p-Menth-8-ene-1,2,10-triol_2-glucoside	InChI=1S/C16H28O8/c1-8\(6-17\)9-3-4-16\(2,22\)11\(5-9\)24-15-14\(21\)13\(20\)12\(19\)10\(7-18\)23-15/h9-15,17-22H,1,3-7H2,2H3	DDQFHDNWZKJNLC-UHFFFAOYSA-N	CC1(O)CCC(CC1OC1OC(CO)C(O)C(O)C1O)C(=C)CO	NULL	73809752
F19081	Herbs_condiments_and_spices	NULL	NULL	NULL	Herbs_and_Spices	FDB019074	(1S,2S,4R,8R)-p-Menthane-1,2,9-triol	InChI=1S/C10H20O3/c1-7\(6-11\)8-3-4-10\(2,13\)9\(12\)5-8/h7-9,11-13H,3-6H2,1-2H3	JHIDFPUXRICDSW-UHFFFAOYSA-N	CC(CO)C1CCC(C)(O)C(O)C1	NULL	73809748
F19082	Edible_fats_and_oils	NULL	NULL	NULL	Fats_and_oils	FDB019075	3-(4-Hydroxy-2-methoxyphenyl)-2-propenal	InChI=1S/C10H10O3/c1-13-10-7-9\(12\)5-4-8\(10\)3-2-6-11/h2-7,12H,1H3/b3-2\+	MRCGVXARHKOYKU-NSCUHMNNSA-N	COC1=C(\\C=C\\C=O)C=CC(O)=C1	NULL	5374604
F19086	Soybean	Glycine_max_(L.)_MERR._[Fabaceae]	Seed	GALACTOPINITOL-A	Soy	FDB019079	Galactopinitol_A	InChI=1S/C13H24O11/c1-22-11-7\(18\)6\(17\)8\(19\)12\(10\(11\)21\)24-13-9\(20\)5\(16\)4\(15\)3\(2-14\)23-13/h3-21H,2H2,1H3/t3-,4\+,5\+,6-,7\+,8\+,9-,10\+,11-,12\+,13-/m1/s1	WFSVEMFCPALUBB-GDYURJOXSA-N	CO[C@@H]1[C@@H](O)[C@@H](O)[C@H](O)[C@H](O[C@H]2O[C@H](CO)[C@H](O)[C@H](O)[C@H]2O)[C@H]1O	Carbohydrates_and_carbohydrate_conjugates	25201084
F19087	Soybean	Glycine_max_(L.)_MERR._[Fabaceae]	Hypocotyl	ACETYL-SOYASAPONIN-A-1|SOYBEAN-SAPONIN-AB	Soy	FDB019080	Acetylsoyasaponin_A1	InChI=1S/C67H104O33/c1-26\(71\)87-24-35-48\(89-27\(2\)72\)52\(90-28\(3\)73\)53\(91-29\(4\)74\)61\(94-35\)96-47-32\(75\)23-88-57\(46\(47\)83\)100-55-54\(84\)62\(5,6\)20-31-30-12-13-37-64\(8\)16-15-38\(65\(9,25-70\)36\(64\)14-17-67\(37,11\)66\(30,10\)19-18-63\(31,55\)7\)95-60-51\(44\(81\)43\(80\)49\(97-60\)56\(85\)86\)99-59-50\(42\(79\)40\(77\)34\(22-69\)93-59\)98-58-45\(82\)41\(78\)39\(76\)33\(21-68\)92-58/h12,31-55,57-61,68-70,75-84H,13-25H2,1-11H3,\(H,85,86\)	YZNCIXVBVQRGQN-UHFFFAOYSA-N	CC(=O)OCC1OC(OC2C(O)COC(OC3C(O)C(C)(C)CC4C5=CCC6C7(C)CCC(OC8OC(C(O)C(O)C8OC8OC(CO)C(O)C(O)C8OC8OC(CO)C(O)C(O)C8O)C(O)=O)C(C)(CO)C7CCC6(C)C5(C)CCC34C)C2O)C(OC(C)=O)C(OC(C)=O)C1OC(C)=O	NULL	14186188
F19088	Soybean	Glycine_max_(L.)_MERR._[Fabaceae]	Hypocotyl	ACETYL-SOYASAPONIN-A-2	Soy	FDB019081	Acetylsoyasaponin_A2	InChI=1S/C61H94O28/c1-25\(64\)78-23-33-44\(80-26\(2\)65\)47\(81-27\(3\)66\)48\(82-28\(4\)67\)55\(84-33\)86-43-31\(68\)22-79-52\(42\(43\)74\)89-50-49\(75\)56\(5,6\)20-30-29-12-13-35-58\(8\)16-15-36\(59\(9,24-63\)34\(58\)14-17-61\(35,11\)60\(29,10\)19-18-57\(30,50\)7\)85-54-46\(40\(72\)39\(71\)45\(87-54\)51\(76\)77\)88-53-41\(73\)38\(70\)37\(69\)32\(21-62\)83-53/h12,30-50,52-55,62-63,68-75H,13-24H2,1-11H3,\(H,76,77\)	DOSMRIGRPILHCA-UHFFFAOYSA-N	CC(=O)OCC1OC(OC2C(O)COC(OC3C(O)C(C)(C)CC4C5=CCC6C7(C)CCC(OC8OC(C(O)C(O)C8OC8OC(CO)C(O)C(O)C8O)C(O)=O)C(C)(CO)C7CCC6(C)C5(C)CCC34C)C2O)C(OC(C)=O)C(OC(C)=O)C1OC(C)=O	NULL	14186191
F19089	Soybean	Glycine_max_(L.)_MERR._[Fabaceae]	Seed	ACETYL-SOYASAPONIN-A-6	Soy	FDB019082	Acetylsoyasaponin_A6	InChI=1S/C57H88O25/c1-24\(59\)75-31-22-74-50\(44\(77-26\(3\)61\)41\(31\)76-25\(2\)60\)79-40-30\(63\)21-73-49\(39\(40\)68\)82-46-45\(69\)52\(4,5\)19-28-27-11-12-33-54\(7\)15-14-34\(55\(8,23-58\)32\(54\)13-16-57\(33,10\)56\(27,9\)18-17-53\(28,46\)6\)78-51-43\(37\(66\)36\(65\)42\(80-51\)47\(70\)71\)81-48-38\(67\)35\(64\)29\(62\)20-72-48/h11,28-46,48-51,58,62-69H,12-23H2,1-10H3,\(H,70,71\)	NYYNWFSJUAJYCV-UHFFFAOYSA-N	CC(=O)OC1COC(OC2C(O)COC(OC3C(O)C(C)(C)CC4C5=CCC6C7(C)CCC(OC8OC(C(O)C(O)C8OC8OCC(O)C(O)C8O)C(O)=O)C(C)(CO)C7CCC6(C)C5(C)CCC34C)C2O)C(OC(C)=O)C1OC(C)=O	NULL	14186223
F19090	Soybean	Glycine_max_(L.)_MERR._[Fabaceae]	Seed	ACETYL-SOYASAPONIN-A-3	Soy	FDB019083	Acetylsoyasaponin_A3	InChI=1S/C60H92O27/c1-25\(62\)76-23-33-43\(79-26\(2\)63\)46\(80-27\(3\)64\)47\(81-28\(4\)65\)54\(82-33\)84-42-32\(67\)22-78-52\(41\(42\)72\)87-49-48\(73\)55\(5,6\)20-30-29-12-13-35-57\(8\)16-15-36\(58\(9,24-61\)34\(57\)14-17-60\(35,11\)59\(29,10\)19-18-56\(30,49\)7\)83-53-45\(39\(70\)38\(69\)44\(85-53\)50\(74\)75\)86-51-40\(71\)37\(68\)31\(66\)21-77-51/h12,30-49,51-54,61,66-73H,13-24H2,1-11H3,\(H,74,75\)	UDWZSXHXZXHZJR-UHFFFAOYSA-N	CC(=O)OCC1OC(OC2C(O)COC(OC3C(O)C(C)(C)CC4C5=CCC6C7(C)CCC(OC8OC(C(O)C(O)C8OC8OCC(O)C(O)C8O)C(O)=O)C(C)(CO)C7CCC6(C)C5(C)CCC34C)C2O)C(OC(C)=O)C(OC(C)=O)C1OC(C)=O	NULL	14186194
F19091	Soybean	Glycine_max_(L.)_MERR._[Fabaceae]	Hypocotyl	ACETYL-SOYASAPONIN-A-5	Soy	FDB019084	Acetylsoyasaponin_A5	InChI=1S/C58H90O26/c1-24\(61\)76-31-22-75-51\(45\(78-26\(3\)63\)42\(31\)77-25\(2\)62\)81-41-29\(64\)21-74-49\(40\(41\)70\)84-47-46\(71\)53\(4,5\)19-28-27-11-12-33-55\(7\)15-14-34\(56\(8,23-60\)32\(55\)13-16-58\(33,10\)57\(27,9\)18-17-54\(28,47\)6\)80-52-44\(38\(68\)37\(67\)43\(82-52\)48\(72\)73\)83-50-39\(69\)36\(66\)35\(65\)30\(20-59\)79-50/h11,28-47,49-52,59-60,64-71H,12-23H2,1-10H3,\(H,72,73\)	ONYGLIKHHLDSEF-UHFFFAOYSA-N	CC(=O)OC1COC(OC2C(O)COC(OC3C(O)C(C)(C)CC4C5=CCC6C7(C)CCC(OC8OC(C(O)C(O)C8OC8OC(CO)C(O)C(O)C8O)C(O)=O)C(C)(CO)C7CCC6(C)C5(C)CCC34C)C2O)C(OC(C)=O)C1OC(C)=O	NULL	14186217
F19092	Soybean	Glycine_max_(L.)_MERR._[Fabaceae]	Hypocotyl	ACETYL-SOYASAPONIN-A-4|SOYBEAN-SAPONIN-AA	Soy	FDB019085	Acetylsoyasaponin_A4	InChI=1S/C64H100O31/c1-25\(68\)85-33-23-84-56\(50\(87-27\(3\)70\)46\(33\)86-26\(2\)69\)91-45-30\(71\)22-83-54\(44\(45\)79\)95-52-51\(80\)59\(4,5\)19-29-28-11-12-35-61\(7\)15-14-36\(62\(8,24-67\)34\(61\)13-16-64\(35,10\)63\(28,9\)18-17-60\(29,52\)6\)90-58-49\(42\(77\)41\(76\)47\(92-58\)53\(81\)82\)94-57-48\(40\(75\)38\(73\)32\(21-66\)89-57\)93-55-43\(78\)39\(74\)37\(72\)31\(20-65\)88-55/h11,29-52,54-58,65-67,71-80H,12-24H2,1-10H3,\(H,81,82\)	KBGJRGWLUHSDLW-UHFFFAOYSA-N	CC(=O)OC1COC(OC2C(O)COC(OC3C(O)C(C)(C)CC4C5=CCC6C7(C)CCC(OC8OC(C(O)C(O)C8OC8OC(CO)C(O)C(O)C8OC8OC(CO)C(O)C(O)C8O)C(O)=O)C(C)(CO)C7CCC6(C)C5(C)CCC34C)C2O)C(OC(C)=O)C1OC(C)=O	NULL	14186205
F19093	Fenugreek	Trigonella_foenum-graecum_L._[Fabaceae]	Seed	TRIGOFOENOSIDE-D	Herbs_and_Spices	FDB019086	Trigofoenoside_D	InChI=1S/C51H84O23/c1-20\(19-66-45-40\(62\)38\(60\)34\(56\)29\(16-52\)69-45\)8-13-51\(65\)21\(2\)32-28\(74-51\)15-27-25-7-6-23-14-24\(9-11-49\(23,4\)26\(25\)10-12-50\(27,32\)5\)68-48-44\(73-46-41\(63\)37\(59\)33\(55\)22\(3\)67-46\)43\(36\(58\)31\(18-54\)71-48\)72-47-42\(64\)39\(61\)35\(57\)30\(17-53\)70-47/h6,20-22,24-48,52-65H,7-19H2,1-5H3	GMCGZPQYTRHQRU-UHFFFAOYSA-N	CC(CCC1(O)OC2CC3C4CC=C5CC(CCC5(C)C4CCC3(C)C2C1C)OC1OC(CO)C(O)C(OC2OC(CO)C(O)C(O)C2O)C1OC1OC(C)C(O)C(O)C1O)COC1OC(CO)C(O)C(O)C1O	NULL	496770
F19094	Fenugreek	Trigonella_foenum-graecum_L._[Fabaceae]	Seed	TRIGOFOENOSIDE-A	Herbs_and_Spices	FDB019087	Trigofoenoside_A	InChI=1S/C45H74O18/c1-19\(18-57-40-37\(54\)35\(52\)32\(49\)28\(16-46\)60-40\)8-13-45\(56\)20\(2\)30-27\(63-45\)15-26-24-7-6-22-14-23\(9-11-43\(22,4\)25\(24\)10-12-44\(26,30\)5\)59-42-39\(36\(53\)33\(50\)29\(17-47\)61-42\)62-41-38\(55\)34\(51\)31\(48\)21\(3\)58-41/h6,19-21,23-42,46-56H,7-18H2,1-5H3	KNZSXKKCTOYLSV-UHFFFAOYSA-N	CC(CCC1(O)OC2CC3C4CC=C5CC(CCC5(C)C4CCC3(C)C2C1C)OC1OC(CO)C(O)C(O)C1OC1OC(C)C(O)C(O)C1O)COC1OC(CO)C(O)C(O)C1O	NULL	73198950
F19095	Japanese_pumpkin	Cucurbita_maxima	NULL	Gibberellin_A12_aldehyde	Gourds	FDB019088	Gibberellin_A12_7-aldehyde	InChI=1S/C20H28O3/c1-12-9-20-10-13\(12\)5-6-15\(20\)18\(2\)7-4-8-19\(3,17\(22\)23\)16\(18\)14\(20\)11-21/h11,13-16H,1,4-10H2,2-3H3,\(H,22,23\)	ZCTUNYRXJKLWPY-UHFFFAOYSA-N	CC12CCCC(C)(C1C(C=O)C13CC(CCC21)C(=C)C3)C(O)=O	NULL	5253705
F19097	Fenugreek	Trigonella_foenum-graecum_L._[Fabaceae]	Seed	TRIGOFOENOSIDE-B	Herbs_and_Spices	FDB019090	Trigofoenoside_B	InChI=1S/C45H76O19/c1-18\(17-58-40-36\(54\)34\(52\)32\(50\)28\(15-46\)61-40\)8-11-45\(57\)19\(2\)30-27\(64-45\)13-24-22-7-6-21-12-26\(25\(48\)14-44\(21,5\)23\(22\)9-10-43\(24,30\)4\)60-42-38\(56\)35\(53\)39\(29\(16-47\)62-42\)63-41-37\(55\)33\(51\)31\(49\)20\(3\)59-41/h18-42,46-57H,6-17H2,1-5H3	ZMKYPBQLTKXGFT-UHFFFAOYSA-N	CC(CCC1(O)OC2CC3C4CCC5CC(OC6OC(CO)C(OC7OC(C)C(O)C(O)C7O)C(O)C6O)C(O)CC5(C)C4CCC3(C)C2C1C)COC1OC(CO)C(O)C(O)C1O	NULL	131752658
F19099	Other_fruits	NULL	NULL	NULL	Fruits	FDB019092	ent-8(17),13(16),14-Labdatrien-18-oic_acid	InChI=1S/C20H30O2/c1-6-14\(2\)8-10-16-15\(3\)9-11-17-19\(16,4\)12-7-13-20\(17,5\)18\(21\)22/h6,16-17H,1-3,7-13H2,4-5H3,\(H,21,22\)	JEGUVXRNDRXUDN-UHFFFAOYSA-N	CC12CCCC(C)(C1CCC(=C)C2CCC(=C)C=C)C(O)=O	NULL	72780956
F1910	Celery	Apium_graveolens_L._[Apiaceae]	Seed	CELERIN	Herbs_and_Spices	FDB001910	Celerin	InChI=1S/C15H16O4/c1-5-15\(2,3\)10-8-11\(18-4\)13\(17\)14-9\(10\)6-7-12\(16\)19-14/h5-8,17H,1H2,2-4H3	KATNIMBVOAPAGX-UHFFFAOYSA-N	COC1=C(O)C2=C(C=CC(=O)O2)C(=C1)C(C)(C)C=C	NULL	156431
F19100	Alfalfa	Medicago_sativa	NULL	Medicagenic_acid_3-O-triglucoside	Herbs_and_Spices	FDB019093	Medicagenic_acid_3-O-[b-D-glucosyl-(1->6)-b-D-glucosyl-(1->3)-b-D-glucoside]	InChI=1S/C48H76O21/c1-43\(2\)11-13-48\(42\(62\)63\)14-12-45\(4\)20\(21\(48\)15-43\)7-8-26-44\(3\)16-22\(51\)37\(47\(6,41\(60\)61\)27\(44\)9-10-46\(26,45\)5\)69-40-35\(59\)36\(30\(54\)24\(18-50\)66-40\)68-39-34\(58\)32\(56\)29\(53\)25\(67-39\)19-64-38-33\(57\)31\(55\)28\(52\)23\(17-49\)65-38/h7,21-40,49-59H,8-19H2,1-6H3,\(H,60,61\)\(H,62,63\)	HIZNXZVTIKIPSM-UHFFFAOYSA-N	CC1(C)CCC2(CCC3(C)C(=CCC4C5(C)CC(O)C(OC6OC(CO)C(O)C(OC7OC(COC8OC(CO)C(O)C(O)C8O)C(O)C(O)C7O)C6O)C(C)(C5CCC34C)C(O)=O)C2C1)C(O)=O	NULL	4483634
F19101	Coffee	NULL	NULL	NULL	Coffee_and_coffee_products	FDB019094	Chrysophanol_8-gentiobioside	InChI=1S/C27H30O14/c1-9-5-11-16\(12\(29\)6-9\)21\(33\)17-10\(18\(11\)30\)3-2-4-13\(17\)39-27-25\(37\)23\(35\)20\(32\)15\(41-27\)8-38-26-24\(36\)22\(34\)19\(31\)14\(7-28\)40-26/h2-6,14-15,19-20,22-29,31-32,34-37H,7-8H2,1H3	DFCJAHQKYCYICW-UHFFFAOYSA-N	CC1=CC2=C(C(O)=C1)C(=O)C1=C(C=CC=C1OC1OC(COC3OC(CO)C(O)C(O)C3O)C(O)C(O)C1O)C2=O	NULL	131752659
F19102	Soybean	NULL	NULL	6-O-Acetylglycitin	Soy	FDB019095	6-Acetylglycitin	InChI=1S/C24H24O11/c1-11\(25\)32-10-19-21\(28\)22\(29\)23\(30\)24\(35-19\)34-18-8-16-14\(7-17\(18\)31-2\)20\(27\)15\(9-33-16\)12-3-5-13\(26\)6-4-12/h3-9,19,21-24,26,28-30H,10H2,1-2H3/t19-,21-,22\+,23-,24-/m1/s1	DUBPGEJGGVZKDD-PFKOEMKTSA-N	COC1=CC2=C(OC=C(C2=O)C2=CC=C(O)C=C2)C=C1O[C@@H]1O[C@H](COC(C)=O)[C@@H](O)[C@H](O)[C@H]1O	NULL	10228095
F19103	Herbs_condiments_and_spices	NULL	NULL	NULL	Herbs_and_Spices	FDB019096	Licoricesaponin_F3	InChI=1/C48H72O19/c1-19-26\(49\)27\(50\)32\(55\)39\(61-19\)66-36-31\(54\)29\(52\)34\(38\(58\)59\)65-41\(36\)67-35-30\(53\)28\(51\)33\(37\(56\)57\)64-40\(35\)62-24-12-13-46\(6\)22\(43\(24,2\)3\)11-14-48\(8\)23\(46\)10-9-20-21-17-44\(4\)18-25\(63-42\(44\)60\)45\(21,5\)15-16-47\(20,48\)7/h9,19,21-36,39-41,49-55H,10-18H2,1-8H3,\(H,56,57\)\(H,58,59\)/t19-,21?,22?,23?,24-,25\+,26-,27\+,28-,29-,30-,31-,32\+,33-,34-,35\+,36\+,39-,40\+,41-,44\+,45\+,46-,47\+,48\+/s2	NUXMXYUOCFBORQ-OEKAEXJCNA-N	C[C@@H]1O[C@@H](O[C@@H]2[C@@H](O)[C@H](O)[C@H](O[C@H]2O[C@@H]2[C@@H](O)[C@H](O)[C@H](O[C@H]2O[C@H]2CC[C@@]3(C)C(CC[C@]4(C)C3CC=C3C5C[C@]6(C)C[C@@H](OC6=O)[C@]5(C)CC[C@@]43C)C2(C)C)C(O)=O)C(O)=O)[C@H](O)[C@H](O)[C@H]1O	NULL	73795903
F19104	Legumes	NULL	NULL	NULL	Pulses	FDB019097	1,18-Diamino-5,9,14-triazaoctadecane	InChI=1S/C15H37N5/c16-8-1-3-10-18-12-5-6-13-20-15-7-14-19-11-4-2-9-17/h18-20H,1-17H2	ITSJFETYKWFREV-UHFFFAOYSA-N	NCCCCNCCCCNCCCNCCCCN	NULL	9994246
F19105	Legumes	NULL	NULL	NULL	Pulses	FDB019098	1,17-Diamino-4,9,13-triazaheptadecane	InChI=1S/C14H35N5/c15-7-1-2-9-18-13-6-14-19-11-4-3-10-17-12-5-8-16/h17-19H,1-16H2	WLHDGVSIMKQJQP-UHFFFAOYSA-N	NCCCCNCCCNCCCCNCCCN	NULL	10265329
F19107	Legumes	NULL	NULL	NULL	Pulses	FDB019100	Dihydrowyerone_acid	InChI=1S/C14H14O4/c1-2-3-4-5-6-12\(15\)13-9-7-11\(18-13\)8-10-14\(16\)17/h7-10H,2-4H2,1H3,\(H,16,17\)/b10-8-	RZGRQFVNPYQSLD-NTMALXAHSA-N	CCCCCCC(=O)C1=CC=C(O1)\\C=C/C(O)=O	NULL	131752660
F19108	Legumes	NULL	NULL	NULL	Pulses	FDB019101	L-Malic_acid_benzoate	InChI=1S/C11H10O6/c12-9\(13\)6-8\(10\(14\)15\)17-11\(16\)7-4-2-1-3-5-7/h1-5,8H,6H2,\(H,12,13\)\(H,14,15\)	NVPJTXMOQCANSN-UHFFFAOYSA-N	OC(=O)CC(OC(=O)C1=CC=CC=C1)C(O)=O	NULL	13953341
F19109	Nuts	NULL	NULL	NULL	Nuts	FDB019102	N-Malonylanthranilic_acid	InChI=1S/C10H9NO5/c12-8\(5-9\(13\)14\)11-7-4-2-1-3-6\(7\)10\(15\)16/h1-4H,5H2,\(H,11,12\)\(H,13,14\)\(H,15,16\)	ZDSSCYCDBASEJQ-UHFFFAOYSA-N	OC(=O)CC(=O)NC1=CC=CC=C1C(O)=O	Benzene_and_substituted_derivatives	439922
F19110	Tea	NULL	NULL	NULL	Teas	FDB019103	2-Ethoxy-1-methoxy-4-(1-propenyl)benzene	InChI=1S/C12H16O2/c1-4-6-10-7-8-11\(13-3\)12\(9-10\)14-5-2/h4,6-9H,5H2,1-3H3/b6-4-	MEZOHEWMHLQBII-XQRVVYSFSA-N	CCOC1=CC(\\C=C/C)=CC=C1OC	NULL	131752661
F19111	Legumes	NULL	NULL	NULL	Pulses	FDB019104	Dihydrowyerol	InChI=1S/C15H18O4/c1-3-4-5-6-7-13\(16\)14-10-8-12\(19-14\)9-11-15\(17\)18-2/h8-11,13,16H,3-5H2,1-2H3/b11-9-	LQJHQXFOPADMRA-LUAWRHEFSA-N	CCCCCCC(O)C1=CC=C(O1)\\C=C/C(=O)OC	NULL	131752662
F19112	Beans_snap_green	NULL	NULL	NULL	Pulses	FDB019105	(6beta,24R)-6-Hydroxystigmast-4-en-3-one	InChI=1S/C29H48O2/c1-7-20\(18\(2\)3\)9-8-19\(4\)23-10-11-24-22-17-27\(31\)26-16-21\(30\)12-14-29\(26,6\)25\(22\)13-15-28\(23,24\)5/h16,18-20,22-25,27,31H,7-15,17H2,1-6H3	IWNCBADONFSAAW-UHFFFAOYSA-N	CCC(CCC(C)C1CCC2C3CC(O)C4=CC(=O)CCC4(C)C3CCC12C)C(C)C	NULL	14769504
F19113	Wax_apple	Eugenia_spp.	NULL	NULL	Fruits	FDB019106	1,4-Dideoxy-1,4-imino-D-ribitol	InChI=1S/C5H11NO3/c7-2-3-5\(9\)4\(8\)1-6-3/h3-9H,1-2H2	OQEBIHBLFRADNM-UHFFFAOYSA-N	OCC1NCC(O)C1O	NULL	1335
F19114	Opium_Poppy	Papaver_somniferum	NULL	N-Malonyltryptophan	Herbs_and_Spices	FDB019107	N-Malonyltryptophan	InChI=1S/C14H14N2O5/c17-12\(6-13\(18\)19\)16-11\(14\(20\)21\)5-8-7-15-10-4-2-1-3-9\(8\)10/h1-4,7,11,15H,5-6H2,\(H,16,17\)\(H,18,19\)\(H,20,21\)	OVEAWSPZRGBTSS-UHFFFAOYSA-N	OC(=O)CC(=O)NC(CC1=CNC2=C1C=CC=C2)C(O)=O	NULL	5199636
F19115	Legumes	NULL	NULL	NULL	Pulses	FDB019108	Na-Hexanoyl-Nb-inosityltryptophan	InChI=1S/C23H32N2O8/c1-2-3-4-9-16\(26\)24-14\(23\(32\)33\)10-12-11-25\(15-8-6-5-7-13\(12\)15\)17-18\(27\)20\(29\)22\(31\)21\(30\)19\(17\)28/h5-8,11,14,17-22,27-31H,2-4,9-10H2,1H3,\(H,24,26\)\(H,32,33\)	ZUUILEUIJMVLIM-UHFFFAOYSA-N	CCCCCC(=O)NC(CC1=CN(C2C(O)C(O)C(O)C(O)C2O)C2=C1C=CC=C2)C(O)=O	NULL	131752663
F19116	Cocoa_powder	NULL	NULL	p-Coumaroyl_tyrosine	Cocoa_and_cocoa_products	FDB019109	N-(4-Hydroxycinnamoyl)tyrosine	InChI=1S/C18H17NO5/c20-14-6-1-12\(2-7-14\)5-10-17\(22\)19-16\(18\(23\)24\)11-13-3-8-15\(21\)9-4-13/h1-10,16,20-21H,11H2,\(H,19,22\)\(H,23,24\)/b10-5\+	LEEDEKWKJVUWGA-BJMVGYQFSA-N	OC(=O)C(CC1=CC=C(O)C=C1)NC(=O)\\C=C\\C1=CC=C(O)C=C1	NULL	24891365
F19117	Legumes	NULL	NULL	NULL	Pulses	FDB019110	N-Jasmonoyltyrosine	InChI=1S/C21H27NO5/c1-2-3-4-5-17-15\(8-11-19\(17\)24\)13-20\(25\)22-18\(21\(26\)27\)12-14-6-9-16\(23\)10-7-14/h3-4,6-7,9-10,15,17-18,23H,2,5,8,11-13H2,1H3,\(H,22,25\)\(H,26,27\)/b4-3\+	SLWSWKGGZQCLDU-ONEGZZNKSA-N	CC\\C=C\\CC1C(CC(=O)NC(CC2=CC=C(O)C=C2)C(O)=O)CCC1=O	NULL	131752664
F19118	Legumes	NULL	NULL	NULL	Pulses	FDB019111	gamma-Glutamyl-S-methylcysteinyl-beta-alanine	InChI=1/C12H21N3O6S/c1-22-6-8\(11\(19\)14-5-4-10\(17\)18\)15-9\(16\)3-2-7\(13\)12\(20\)21/h7-8H,2-6,13H2,1H3,\(H,14,19\)\(H,15,16\)\(H,17,18\)\(H,20,21\)/t7-,8\+/s2	MSEXKIKRSMQHDG-HGXVMFPFNA-N	CSC[C@H](NC(=O)CC[C@@H](N)C(O)=O)C(=O)NCCC(O)=O	NULL	131752665
F19119	Legumes	NULL	NULL	NULL	Pulses	FDB019112	2-(Arabinosylamino)-3-(glucosylamino)propanenitrile	InChI=1S/C14H25N3O9/c15-1-5\(17-14-11\(23\)8\(20\)6\(19\)4-25-14\)2-16-13-12\(24\)10\(22\)9\(21\)7\(3-18\)26-13/h5-14,16-24H,2-4H2	BTGYSUHNSKOEKC-UHFFFAOYSA-N	OCC1OC(NCC(NC2OCC(O)C(O)C2O)CN)C(O)C(O)C1O	NULL	131752666
F1912	Chickpea	Cicer_arietinum_L._[Fabaceae]	Plant	HOMOFERREIRIN	Pulses	FDB001912	Homoferreirin	InChI=1S/C17H16O6/c1-21-10-3-4-11\(14\(7-10\)22-2\)12-8-23-15-6-9\(18\)5-13\(19\)16\(15\)17\(12\)20/h3-7,12,18-19H,8H2,1-2H3	LMLDNMHDNFCNCW-UHFFFAOYSA-N	COC1=CC(OC)=C(C=C1)C1COC2=CC(O)=CC(O)=C2C1=O	NULL	442788
F19120	Beans_snap_green	NULL	NULL	NULL	Pulses	FDB019113	N-Salicyloylaspartic_acid	InChI=1S/C11H11NO6/c13-8-4-2-1-3-6\(8\)10\(16\)12-7\(11\(17\)18\)5-9\(14\)15/h1-4,7,13H,5H2,\(H,12,16\)\(H,14,15\)\(H,17,18\)	JMJWCANHASMNST-UHFFFAOYSA-N	OC(=O)CC(NC(=O)C1=C(O)C=CC=C1)C(O)=O	NULL	4520077
F19122	Horseradish	Armoracia_rusticana_GAERTN._ET_AL._[Brassicaceae]	Leaf	3-O-BETA-D-GLUCOSYL-BETA-D-KAEMPFEROL-XYLOSIDE	Herbs_and_Spices	FDB019115	Kaempferol_3-xylosylglucoside	InChI=1S/C26H28O15/c27-7-14-17\(31\)21\(35\)25\(39-14\)37-8-15-18\(32\)20\(34\)22\(36\)26\(40-15\)41-24-19\(33\)16-12\(30\)5-11\(29\)6-13\(16\)38-23\(24\)9-1-3-10\(28\)4-2-9/h1-6,14-15,17-18,20-22,25-32,34-36H,7-8H2/t14-,15-,17\+,18-,20\+,21-,22-,25-,26\+/m1/s1	XZTRGHMNLXAJPZ-DGBSRBSYSA-N	OC[C@H]1O[C@@H](OC[C@H]2O[C@@H](OC3=C(OC4=CC(O)=CC(O)=C4C3=O)C3=CC=C(O)C=C3)[C@H](O)[C@@H](O)[C@@H]2O)[C@H](O)[C@H]1O	NULL	131752667
F19124	Herbs_condiments_and_spices	NULL	NULL	NULL	Herbs_and_Spices	FDB019117	Liquiritin_7-glucoside	InChI=1S/C27H32O14/c28-9-18-20\(31\)22\(33\)24\(35\)26\(40-18\)37-12-3-1-11\(2-4-12\)16-8-15\(30\)14-6-5-13\(7-17\(14\)39-16\)38-27-25\(36\)23\(34\)21\(32\)19\(10-29\)41-27/h1-7,16,18-29,31-36H,8-10H2	UCUBMAVPVJYHIR-UHFFFAOYSA-N	OCC1OC(OC2=CC=C(C=C2)C2CC(=O)C3=C(O2)C=C(OC2OC(CO)C(O)C(O)C2O)C=C3)C(O)C(O)C1O	NULL	73981649
F19127	Alfalfa	Medicago_sativa	NULL	(R)-7-Hydroxy-2	Herbs_and_Spices	FDB019120	7-Hydroxy-2,3,4-trimethoxyisoflavan	InChI=1S/C18H20O5/c1-20-15-7-6-14\(17\(21-2\)18\(15\)22-3\)12-8-11-4-5-13\(19\)9-16\(11\)23-10-12/h4-7,9,12,19H,8,10H2,1-3H3	NAIULWLSYSLHJW-UHFFFAOYSA-N	COC1=C(OC)C(OC)=C(C=C1)C1COC2=C(C1)C=CC(O)=C2	NULL	54100766
F19128	Legumes	NULL	NULL	NULL	Pulses	FDB019121	Benzoyl_meso-tartaric_acid	InChI=1S/C11H10O7/c12-7\(9\(13\)14\)8\(10\(15\)16\)18-11\(17\)6-4-2-1-3-5-6/h1-5,7-8,12H,\(H,13,14\)\(H,15,16\)	JXXURQWKKCNUBH-UHFFFAOYSA-N	OC(C(OC(=O)C1=CC=CC=C1)C(O)=O)C(O)=O	NULL	13708642
F19129	Rowanberry	Sorbus_aucuparia	NULL	Sexangularetin_3-glucoside	Fruits	FDB019122	Sexangularetin_3-glucoside	InChI=1S/C22H22O12/c1-31-19-11\(26\)6-10\(25\)13-15\(28\)21\(18\(33-20\(13\)19\)8-2-4-9\(24\)5-3-8\)34-22-17\(30\)16\(29\)14\(27\)12\(7-23\)32-22/h2-6,12,14,16-17,22-27,29-30H,7H2,1H3	LZSGYESPQHEVBU-UHFFFAOYSA-N	COC1=C(O)C=C(O)C2=C1OC(C1=CC=C(O)C=C1)=C(OC1OC(CO)C(O)C(O)C1O)C2=O	NULL	14307937
F19132	Fenugreek	Trigonella_foenum-graecum_L._[Fabaceae]	Leaf	GRAECUNIN-G	Herbs_and_Spices	FDB019125	Graecunin_G	InChI=1S/C45H72O17/c1-19-8-13-45\(56-17-19\)20\(2\)30-27\(62-45\)15-26-24-7-6-22-14-23\(9-11-43\(22,4\)25\(24\)10-12-44\(26,30\)5\)58-40-37\(53\)35\(51\)33\(49\)29\(60-40\)18-55-42-39\(36\(52\)31\(47\)21\(3\)57-42\)61-41-38\(54\)34\(50\)32\(48\)28\(16-46\)59-41/h6,19-21,23-42,46-54H,7-18H2,1-5H3	CLTHDRYPLHEQEI-UHFFFAOYSA-N	CC1C2C(CC3C4CC=C5CC(CCC5(C)C4CCC23C)OC2OC(COC3OC(C)C(O)C(O)C3OC3OC(CO)C(O)C(O)C3O)C(O)C(O)C2O)OC11CCC(C)CO1	NULL	156784
F19133	Fenugreek	Trigonella_foenum-graecum_L._[Fabaceae]	Leaf	GRAECUNIN-E	Herbs_and_Spices	FDB019126	Graecunin_E	InChI=1S/C51H82O22/c1-20-8-13-51\(65-18-20\)21\(2\)32-28\(73-51\)15-27-25-7-6-23-14-24\(9-11-49\(23,4\)26\(25\)10-12-50\(27,32\)5\)67-45-40\(61\)37\(58\)35\(56\)31\(70-45\)19-64-48-44\(38\(59\)33\(54\)22\(3\)66-48\)72-47-42\(63\)39\(60\)43\(30\(17-53\)69-47\)71-46-41\(62\)36\(57\)34\(55\)29\(16-52\)68-46/h6,20-22,24-48,52-63H,7-19H2,1-5H3	QBFOXISCLSPTBT-UHFFFAOYSA-N	CC1C2C(CC3C4CC=C5CC(CCC5(C)C4CCC23C)OC2OC(COC3OC(C)C(O)C(O)C3OC3OC(CO)C(OC4OC(CO)C(O)C(O)C4O)C(O)C3O)C(O)C(O)C2O)OC11CCC(C)CO1	NULL	156783
F19134	Legumes	NULL	NULL	NULL	Pulses	FDB019127	4-Dihydroabscisic_acid	InChI=1S/C15H22O4/c1-10\(7-13\(17\)18\)5-6-15\(19\)11\(2\)8-12\(16\)9-14\(15,3\)4/h5-8,12,16,19H,9H2,1-4H3,\(H,17,18\)/b6-5\+,10-7\+	MWGXQVSTMXPXIW-WEYXYWBQSA-N	CC(\\C=C\\C1(O)C(C)=CC(O)CC1(C)C)=C/C(O)=O	NULL	13629011
F19135	Beans_snap_green	NULL	NULL	NULL	Pulses	FDB019128	Soyasaponin_V	InChI=1S/C48H78O19/c1-43\(2\)16-22-21-8-9-26-45\(4\)12-11-28\(46\(5,20-51\)25\(45\)10-13-48\(26,7\)47\(21,6\)15-14-44\(22,3\)27\(52\)17-43\)64-42-38\(34\(58\)33\(57\)36\(65-42\)39\(60\)61\)67-41-37\(32\(56\)30\(54\)24\(19-50\)63-41\)66-40-35\(59\)31\(55\)29\(53\)23\(18-49\)62-40/h8,22-38,40-42,49-59H,9-20H2,1-7H3,\(H,60,61\)	WFRQIKSNAYYUJZ-UHFFFAOYSA-N	CC1(C)CC(O)C2(C)CCC3(C)C(=CCC4C5(C)CCC(OC6OC(C(O)C(O)C6OC6OC(CO)C(O)C(O)C6OC6OC(CO)C(O)C(O)C6O)C(O)=O)C(C)(CO)C5CCC34C)C2C1	NULL	15608234
F19136	Soybean	Glycine_max_(L.)_MERR._[Fabaceae]	Seed	SOYASAPONIN-IV	Soy	FDB019129	Soyasaponin_IV	InChI=1S/C41H66O13/c1-36\(2\)16-21-20-8-9-24-38\(4\)12-11-26\(39\(5,19-42\)23\(38\)10-13-41\(24,7\)40\(20,6\)15-14-37\(21,3\)25\(44\)17-36\)52-35-32\(29\(47\)28\(46\)31\(53-35\)33\(49\)50\)54-34-30\(48\)27\(45\)22\(43\)18-51-34/h8,21-32,34-35,42-48H,9-19H2,1-7H3,\(H,49,50\)	LASVNNIDKPXXMG-UHFFFAOYSA-N	CC1(C)CC(O)C2(C)CCC3(C)C(=CCC4C5(C)CCC(OC6OC(C(O)C(O)C6OC6OCC(O)C(O)C6O)C(O)=O)C(C)(CO)C5CCC34C)C2C1	NULL	71264311
F19137	Beans_snap_green	NULL	NULL	NULL	Pulses	FDB019130	Phaseoluside_A	InChI=1S/C48H80O18/c1-43\(2\)16-23-22-8-9-28-45\(4\)12-11-30\(46\(5,21-52\)27\(45\)10-13-48\(28,7\)47\(22,6\)15-14-44\(23,3\)29\(53\)17-43\)64-42-37\(60\)39\(66-41-36\(59\)34\(57\)32\(55\)25\(19-50\)62-41\)38\(26\(20-51\)63-42\)65-40-35\(58\)33\(56\)31\(54\)24\(18-49\)61-40/h8,23-42,49-60H,9-21H2,1-7H3	ZKTQSWBSOLFYDL-UHFFFAOYSA-N	CC1(C)CC(O)C2(C)CCC3(C)C(=CCC4C5(C)CCC(OC6OC(CO)C(OC7OC(CO)C(O)C(O)C7O)C(OC7OC(CO)C(O)C(O)C7O)C6O)C(C)(CO)C5CCC34C)C2C1	NULL	131752669
F19138	Beans_snap_green	NULL	NULL	NULL	Pulses	FDB019131	Soyasapogenol_B_24-O-b-D-glucoside	InChI=1S/C36H60O8/c1-31\(2\)16-21-20-8-9-24-33\(4\)12-11-25\(38\)34\(5,19-43-30-29\(42\)28\(41\)27\(40\)22\(18-37\)44-30\)23\(33\)10-13-36\(24,7\)35\(20,6\)15-14-32\(21,3\)26\(39\)17-31/h8,21-30,37-42H,9-19H2,1-7H3	YTOCWWQIMKHRPX-UHFFFAOYSA-N	CC1(C)CC(O)C2(C)CCC3(C)C(=CCC4C5(C)CCC(O)C(C)(COC6OC(CO)C(O)C(O)C6O)C5CCC34C)C2C1	NULL	14021514
F1914	Other_fruits	NULL	NULL	NULL	Fruits	FDB001914	Kuwanon_Q	InChI=1S/C40H38O9/c1-21\(2\)4-12-27-33\(44\)16-14-29\(38\(27\)47\)40\(49\)36-30\(23-5-9-25\(41\)10-6-23\)18-22\(3\)19-31\(36\)37-34\(45\)17-13-28\(39\(37\)48\)32\(43\)15-8-24-7-11-26\(42\)20-35\(24\)46/h4-11,13-17,19-20,30-31,36,41-42,44-48H,12,18H2,1-3H3/b15-8\+	WDCSNUYKXLXPBM-OVCLIPMQSA-N	CC(C)=CCC1=C(O)C=CC(C(=O)C2C(CC(C)=CC2C2=C(O)C=CC(C(=O)\\C=C\\C3=C(O)C=C(O)C=C3)=C2O)C2=CC=C(O)C=C2)=C1O	NULL	72551239
F19141	Herbs_condiments_and_spices	NULL	NULL	NULL	Herbs_and_Spices	FDB019134	Isomelitric_acid_A	InChI=1S/C27H22O12/c28-17-5-2-15\(9-20\(17\)31\)12-23\(26\(34\)35\)38-22-11-14\(1-7-19\(22\)30\)4-8-25\(33\)39-24\(27\(36\)37\)13-16-3-6-18\(29\)21\(32\)10-16/h1-12,24,28-32H,13H2,\(H,34,35\)\(H,36,37\)/b8-4\+,23-12-	HFTLCJIFEZUOCR-JKXXRSRDSA-N	OC(=O)C(CC1=CC(O)=C(O)C=C1)OC(=O)\\C=C\\C1=CC(O\\C(=C/C2=CC(O)=C(O)C=C2)C(O)=O)=C(O)C=C1	NULL	21582559
F19142	Citrus_fruits	NULL	NULL	NULL	Fruits	FDB019135	Cyclo(alanylalanylglycylleucylprolyltryptophylleucylisoleucyl)	InChI=1S/C42H63N9O8/c1-9-24\(6\)35-41\(58\)46-26\(8\)37\(54\)45-25\(7\)36\(53\)44-21-34\(52\)47-32\(18-23\(4\)5\)42\(59\)51-16-12-15-33\(51\)40\(57\)49-31\(19-27-20-43-29-14-11-10-13-28\(27\)29\)38\(55\)48-30\(17-22\(2\)3\)39\(56\)50-35/h10-11,13-14,20,22-26,30-33,35,43H,9,12,15-19,21H2,1-8H3,\(H,44,53\)\(H,45,54\)\(H,46,58\)\(H,47,52\)\(H,48,55\)\(H,49,57\)\(H,50,56\)	KXHNUNAXSHSVTI-UHFFFAOYSA-N	CCC(C)C1NC(=O)C(CC(C)C)NC(=O)C(CC2=CNC3=CC=CC=C23)NC(=O)C2CCCN2C(=O)C(CC(C)C)NC(=O)CNC(=O)C(C)NC(=O)C(C)NC1=O	NULL	85411966
F19143	Citrus_fruits	NULL	NULL	NULL	Fruits	FDB019136	Cyclo(aspartylleucylthreonylvalyltyrosylphenylalanylglycyl)	InChI=1S/C39H53N7O11/c1-20\(2\)15-26-37\(55\)45-32\(21\(3\)4\)38\(56\)46-33\(22\(5\)47\)39\(57\)44-28\(17-24-11-13-25\(48\)14-12-24\)35\(53\)43-27\(16-23-9-7-6-8-10-23\)34\(52\)40-19-30\(49\)41-29\(18-31\(50\)51\)36\(54\)42-26/h6-14,20-22,26-29,32-33,47-48H,15-19H2,1-5H3,\(H,40,52\)\(H,41,49\)\(H,42,54\)\(H,43,53\)\(H,44,57\)\(H,45,55\)\(H,46,56\)\(H,50,51\)	UOANVDYNZBBTBP-UHFFFAOYSA-N	CC(C)CC1NC(=O)C(CC(O)=O)NC(=O)CNC(=O)C(CC2=CC=CC=C2)NC(=O)C(CC2=CC=C(O)C=C2)NC(=O)C(NC(=O)C(NC1=O)C(C)C)C(C)O	NULL	85320336
F19144	Meats	NULL	NULL	NULL	Animal_foods	FDB019137	Diethyl_trisulfide	InChI=1S/C4H10S3/c1-3-5-7-6-4-2/h3-4H2,1-2H3	OPMRTBDRQRSNDN-UHFFFAOYSA-N	CCSSSCC	NULL	77151
F19147	Onion	Allium_cepa_L._[Liliaceae]	Bulb	PENTOSAN	Vegetables	FDB019140	Pentosan_polysulfate	InChI=1S/C10H18O21S4/c11-3-1-26-10\(8\(31-35\(22,23\)24\)5\(3\)28-32\(13,14\)15\)27-4-2-25-9\(12\)7\(30-34\(19,20\)21\)6\(4\)29-33\(16,17\)18/h3-12H,1-2H2,\(H,13,14,15\)\(H,16,17,18\)\(H,19,20,21\)\(H,22,23,24\)/t3-,4-,5\+,6\+,7-,8-,9-,10\+/m1/s1	FCCNSUIJIOOXEZ-SJYYZXOBSA-N	O[C@@H]1CO[C@@H](O[C@@H]2CO[C@@H](O)[C@H](OS(O)(=O)=O)[C@H]2OS(O)(=O)=O)[C@H](OS(O)(=O)=O)[C@H]1OS(O)(=O)=O	NULL	37720
F19149	Crustaceans	NULL	NULL	NULL	Aquatic_foods	FDB019142	1-O-Hexadecyl-2-O-dihomogammalinolenoylglycero-3-phosphocholine	InChI=1/C44H84NO7P/c1-6-8-10-12-14-16-18-20-22-23-24-25-27-29-31-33-35-37-44\(46\)52-43\(42-51-53\(47,48\)50-40-38-45\(3,4\)5\)41-49-39-36-34-32-30-28-26-21-19-17-15-13-11-9-7-2/h14,16,20,22,24-25,43H,6-13,15,17-19,21,23,26-42H2,1-5H3/p\+1/b16-14\+,22-20\+,25-24\+	VYKSGWCIVDQIQR-FGLAEDNVNA-O	CCCCCCCCCCCCCCCCOCC(COP(O)(=O)OCC[N+](C)(C)C)OC(=O)CCCCCC\\C=C\\C\\C=C\\C\\C=C\\CCCCC	NULL	5353312
F19150	Crustaceans	NULL	NULL	NULL	Aquatic_foods	FDB019143	2-O-(5,8,11,14,17-Eicosapentaenoyl)-1-O-hexadecylglycero-3-phosphocholine	InChI=1/C44H80NO7P/c1-6-8-10-12-14-16-18-20-22-23-24-25-27-29-31-33-35-37-44\(46\)52-43\(42-51-53\(47,48\)50-40-38-45\(3,4\)5\)41-49-39-36-34-32-30-28-26-21-19-17-15-13-11-9-7-2/h8,10,14,16,20,22,24-25,29,31,43H,6-7,9,11-13,15,17-19,21,23,26-28,30,32-42H2,1-5H3/p\+1/b10-8\+,16-14\+,22-20\+,25-24\+,31-29\+	YHSSHPWVFALMBA-UCKGYWORNA-O	CCCCCCCCCCCCCCCCOCC(COP(O)(=O)OCC[N+](C)(C)C)OC(=O)CCC\\C=C\\C\\C=C\\C\\C=C\\C\\C=C\\C\\C=C\\CC	NULL	11422847
F19151	Crustaceans	NULL	NULL	NULL	Aquatic_foods	FDB019144	2-O-(4,7,10,13,16,19-Docosahexaenoyl)-1-O-hexadecylglycero-3-phosphocholine	InChI=1/C46H82NO7P/c1-6-8-10-12-14-16-18-20-22-23-24-25-26-27-29-31-33-35-37-39-46\(48\)54-45\(44-53-55\(49,50\)52-42-40-47\(3,4\)5\)43-51-41-38-36-34-32-30-28-21-19-17-15-13-11-9-7-2/h8,10,14,16,20,22,24-25,27,29,33,35,45H,6-7,9,11-13,15,17-19,21,23,26,28,30-32,34,36-44H2,1-5H3/p\+1/b10-8\+,16-14\+,22-20\+,25-24\+,29-27\+,35-33\+	QQQQNYAHSSIZBU-MIMIONRCNA-O	CCCCCCCCCCCCCCCCOCC(COP(O)(=O)OCC[N+](C)(C)C)OC(=O)CC\\C=C\\C\\C=C\\C\\C=C\\C\\C=C\\C\\C=C\\C\\C=C\\CC	NULL	5353566
F19152	Fish	NULL	NULL	NULL	Aquatic_foods	FDB019145	Ethyl_icosapentate	InChI=1S/C22H34O2/c1-3-5-6-7-8-9-10-11-12-13-14-15-16-17-18-19-20-21-22\(23\)24-4-2/h5-6,8-9,11-12,14-15,17-18H,3-4,7,10,13,16,19-21H2,1-2H3/b6-5-,9-8-,12-11-,15-14-,18-17-	SSQPWTVBQMWLSZ-AAQCHOMXSA-N	CCOC(=O)CCC\\C=C/C\\C=C/C\\C=C/C\\C=C/C\\C=C/CC	NULL	9831415
F19153	Egg	NULL	NULL	NULL	Eggs	FDB019146	(all-Z)-13,16,19-Docosatrienoic_acid	InChI=1S/C22H38O2/c1-2-3-4-5-6-7-8-9-10-11-12-13-14-15-16-17-18-19-20-21-22\(23\)24/h3-4,6-7,9-10H,2,5,8,11-21H2,1H3,\(H,23,24\)/b4-3\+,7-6-,10-9\+	WBBQTNCISCKUMU-BXPSWRNBSA-N	CC\\C=C\\C\\C=C/C\\C=C\\CCCCCCCCCCCC(O)=O	NULL	124356279
F19155	Tea	NULL	NULL	NULL	Teas	FDB019148	(6Z,9Z,12Z)-6,9,12-Pentadecatrien-2-one	InChI=1S/C15H24O/c1-3-4-5-6-7-8-9-10-11-12-13-14-15\(2\)16/h4-5,7-8,10-11H,3,6,9,12-14H2,1-2H3/b5-4\+,8-7-,11-10\+	CDLUQRUBQHRFDS-BQOJMOTRSA-N	CC\\C=C\\C\\C=C/C\\C=C\\CCCC(C)=O	NULL	131752670
F19156	Fungi	NULL	NULL	NULL	Vegetables	FDB019149	(E)-10-Hydroxy-8-decenoic_acid	InChI=1S/C10H18O3/c11-9-7-5-3-1-2-4-6-8-10\(12\)13/h5,7,11H,1-4,6,8-9H2,\(H,12,13\)/b7-5\+	RCXJFGCVOBRFEH-FNORWQNLSA-N	OC\\C=C\\CCCCCCC(O)=O	Hydroxy_acids_and_derivatives	5312741
F19157	Tea	NULL	NULL	NULL	Teas	FDB019150	Panaxydol_chlorohydrin	InChI=1S/C17H25ClO2/c1-3-5-6-7-10-13-16\(18\)17\(20\)14-11-8-9-12-15\(19\)4-2/h4,15-17,19-20H,2-3,5-7,10,13-14H2,1H3	PBNFQEYKZLUTLH-UHFFFAOYSA-N	CCCCCCCC(Cl)C(O)CCCCCC(O)C=C	Halohydrins	130664
F19158	Other_fruits	NULL	NULL	NULL	Fruits	FDB019151	3-Tritriacontanone	InChI=1S/C33H66O/c1-3-5-6-7-8-9-10-11-12-13-14-15-16-17-18-19-20-21-22-23-24-25-26-27-28-29-30-31-32-33\(34\)4-2/h3-32H2,1-2H3	AJSCLJOGICXEJM-UHFFFAOYSA-N	CCCCCCCCCCCCCCCCCCCCCCCCCCCCCCC(=O)CC	NULL	545660
F1916	Other_fruits	NULL	NULL	NULL	Fruits	FDB001916	Kuwanon_V	InChI=1S/C40H38O8/c1-22\(2\)4-14-28-34\(44\)18-16-30\(38\(28\)46\)40\(48\)36-31\(25-8-12-27\(42\)13-9-25\)20-23\(3\)21-32\(36\)37-35\(45\)19-15-29\(39\(37\)47\)33\(43\)17-7-24-5-10-26\(41\)11-6-24/h4-13,15-19,21,31-32,36,41-42,44-47H,14,20H2,1-3H3/b17-7\+	SUQUIVSLHDOSQP-REZTVBANSA-N	CC(C)=CCC1=C(O)C=CC(C(=O)C2C(CC(C)=CC2C2=C(O)C=CC(C(=O)\\C=C\\C3=CC=C(O)C=C3)=C2O)C2=CC=C(O)C=C2)=C1O	NULL	72550349
F19161	Tea	NULL	NULL	NULL	Teas	FDB019154	(6Z,9Z)-6,9-Pentadecadien-2-one	InChI=1S/C15H26O/c1-3-4-5-6-7-8-9-10-11-12-13-14-15\(2\)16/h7-8,10-11H,3-6,9,12-14H2,1-2H3/b8-7-,11-10\+	PBWOSGBKOJCBNQ-QEFCTBRHSA-N	CCCCC\\C=C/C\\C=C\\CCCC(C)=O	NULL	131752671
F19162	Tea	NULL	NULL	NULL	Teas	FDB019155	13-Tetradecene-1,3-diyne-6,7-diol	InChI=1S/C14H20O2/c1-3-5-7-8-10-12-14\(16\)13\(15\)11-9-6-4-2/h2-3,13-16H,1,5,7-8,10-12H2	WOVGAQBKTGZPTO-UHFFFAOYSA-N	OC(CCCCCC=C)C(O)CCCCC	NULL	53440552
F19164	Fungi	NULL	NULL	NULL	Vegetables	FDB019157	D-Cerebronic_acid	InChI=1S/C24H48O3/c1-2-3-4-5-6-7-8-9-10-11-12-13-14-15-16-17-18-19-20-21-22-23\(25\)24\(26\)27/h23,25H,2-22H2,1H3,\(H,26,27\)	MSUOLNSQHLHDAS-UHFFFAOYSA-N	CCCCCCCCCCCCCCCCCCCCCCC(O)C(O)=O	Fatty_Acyls	102430
F19165	Ginkgo	Ginkgo_biloba	NULL	Typhaneoside	Herbs_and_Spices	FDB019158	Typhaneoside	InChI=1S/C34H42O20/c1-10-20\(38\)24\(42\)27\(45\)32\(49-10\)48-9-18-22\(40\)26\(44\)31\(54-33-28\(46\)25\(43\)21\(39\)11\(2\)50-33\)34\(52-18\)53-30-23\(41\)19-15\(37\)7-13\(35\)8-17\(19\)51-29\(30\)12-4-5-14\(36\)16\(6-12\)47-3/h4-8,10-11,18,20-22,24-28,31-40,42-46H,9H2,1-3H3	POMAQDQEVHXLGT-UHFFFAOYSA-N	COC1=C(O)C=CC(=C1)C1=C(OC2OC(COC3OC(C)C(O)C(O)C3O)C(O)C(O)C2OC2OC(C)C(O)C(O)C2O)C(=O)C2=C(O)C=C(O)C=C2O1	NULL	14353383
F19166	Herbs_condiments_and_spices	NULL	NULL	NULL	Herbs_and_Spices	FDB019159	(6beta,7alpha,12alpha,13alpha)-7-Hydroxy-11,16-dioxo-8,14-apianadien-22,6-olide	InChI=1S/C23H28O5/c1-10\(2\)23-12\(24\)9-11\(3\)14\(23\)13-15\(19\(23\)26\)22-8-6-7-21\(4,5\)18\(22\)17\(16\(13\)25\)28-20\(22\)27/h9-10,14,16-18,25H,6-8H2,1-5H3	IEPYKUBVROCHOQ-UHFFFAOYSA-N	CC(C)C12C(C(C)=CC1=O)C1=C(C2=O)C23CCCC(C)(C)C2C(OC3=O)C1O	NULL	73880583
F19167	Herbs_condiments_and_spices	NULL	NULL	NULL	Herbs_and_Spices	FDB019160	(6beta,7beta,12beta,13beta)-7-Hydroxy-11,16-dioxo-8,14-apianadien-22,6-olide	InChI=1/C23H28O5/c1-10\(2\)23-12\(24\)9-11\(3\)14\(23\)13-15\(19\(23\)26\)22-8-6-7-21\(4,5\)18\(22\)17\(16\(13\)25\)28-20\(22\)27/h9-10,14,16-18,25H,6-8H2,1-5H3/t14-,16-,17-,18?,22\+,23-/s2	IEPYKUBVROCHOQ-DLCMGHPINA-N	[H][C@]12C(C)=CC(=O)[C@@]1(C(C)C)C(=O)C1=C2[C@@H](O)[C@H]2OC(=O)[C@@]11CCCC(C)(C)C21	NULL	10463490
F19168	Tea	NULL	NULL	NULL	Teas	FDB019161	Olitoriusin	InChI=1S/C41H62O19/c1-18-35\(60-37-34\(51\)32\(49\)30\(47\)26\(59-37\)16-55-36-33\(50\)31\(48\)29\(46\)25\(14-42\)58-36\)24\(44\)12-28\(56-18\)57-20-3-8-39\(17-43\)22-4-7-38\(2\)21\(19-11-27\(45\)54-15-19\)6-10-41\(38,53\)23\(22\)5-9-40\(39,52\)13-20/h11,17-18,20-26,28-37,42,44,46-53H,3-10,12-16H2,1-2H3	NJSLEWLDVLXNKW-UHFFFAOYSA-N	CC1OC(CC(O)C1OC1OC(COC2OC(CO)C(O)C(O)C2O)C(O)C(O)C1O)OC1CCC2(C=O)C3CCC4(C)C(CCC4(O)C3CCC2(O)C1)C1=CC(=O)OC1	NULL	14562772
F19169	Other_green_vegetables	NULL	NULL	NULL	Vegetables	FDB019162	Cynarasaponin_C	InChI=1S/C42H66O14/c1-19-10-15-42\(37\(52\)56-35-31\(48\)28\(45\)27\(44\)22\(18-43\)53-35\)17-16-40\(6\)21\(26\(42\)20\(19\)2\)8-9-24-39\(5\)13-12-25\(38\(3,4\)23\(39\)11-14-41\(24,40\)7\)54-36-32\(49\)29\(46\)30\(47\)33\(55-36\)34\(50\)51/h8,19-20,22-33,35-36,43-49H,9-18H2,1-7H3,\(H,50,51\)	HLVIRJDEEXUEKR-UHFFFAOYSA-N	CC1CCC2(CCC3(C)C(=CCC4C5(C)CCC(OC6OC(C(O)C(O)C6O)C(O)=O)C(C)(C)C5CCC34C)C2C1C)C(=O)OC1OC(CO)C(O)C(O)C1O	NULL	131752672
F1917	Other_fruits	NULL	NULL	NULL	Fruits	FDB001917	Withaperuvin_D	InChI=1S/C28H40O9/c1-13-10-19\(37-22\(31\)14\(13\)2\)25\(5,32\)27\(34\)9-8-26\(33\)16-11-20-28\(35\)21\(30\)17\(36-20\)12-18\(29\)24\(28,4\)15\(16\)6-7-23\(26,27\)3/h15-17,19-21,30,32-35H,6-12H2,1-5H3	DMAZCUJZFYKTRY-UHFFFAOYSA-N	CC1=C(C)C(=O)OC(C1)C(C)(O)C1(O)CCC2(O)C3CC4OC5CC(=O)C(C)(C3CCC12C)C4(O)C5O	NULL	131750960
F19170	Tea	NULL	NULL	NULL	Teas	FDB019163	Ginsenoside_Rh2	InChI=1S/C36H62O8/c1-20\(2\)10-9-14-36\(8,42\)21-11-16-35\(7\)27\(21\)22\(38\)18-25-33\(5\)15-13-26\(32\(3,4\)24\(33\)12-17-34\(25,35\)6\)44-31-30\(41\)29\(40\)28\(39\)23\(19-37\)43-31/h10,21-31,37-42H,9,11-19H2,1-8H3	CKUVNOCSBYYHIS-UHFFFAOYSA-N	CC(C)=CCCC(C)(O)C1CCC2(C)C1C(O)CC1C3(C)CCC(OC4OC(CO)C(O)C(O)C4O)C(C)(C)C3CCC21C	NULL	14081290
F19171	Tea	NULL	NULL	NULL	Teas	FDB019164	Ginsenoside_F2	InChI=1S/C42H72O13/c1-21\(2\)10-9-14-42\(8,55-37-35\(51\)33\(49\)31\(47\)25\(20-44\)53-37\)22-11-16-41\(7\)29\(22\)23\(45\)18-27-39\(5\)15-13-28\(38\(3,4\)26\(39\)12-17-40\(27,41\)6\)54-36-34\(50\)32\(48\)30\(46\)24\(19-43\)52-36/h10,22-37,43-51H,9,11-20H2,1-8H3	SWIROVJVGRGSPO-UHFFFAOYSA-N	CC(C)=CCCC(C)(OC1OC(CO)C(O)C(O)C1O)C1CCC2(C)C1C(O)CC1C3(C)CCC(OC4OC(CO)C(O)C(O)C4O)C(C)(C)C3CCC21C	NULL	12831933
F19172	Tea	NULL	NULL	NULL	Teas	FDB019165	Ginsenoside_Rg3	InChI=1S/C42H72O13/c1-21\(2\)10-9-14-42\(8,51\)22-11-16-41\(7\)29\(22\)23\(45\)18-27-39\(5\)15-13-28\(38\(3,4\)26\(39\)12-17-40\(27,41\)6\)54-37-35\(33\(49\)31\(47\)25\(20-44\)53-37\)55-36-34\(50\)32\(48\)30\(46\)24\(19-43\)52-36/h10,22-37,43-51H,9,11-20H2,1-8H3	RWXIFXNRCLMQCD-UHFFFAOYSA-N	CC(C)=CCCC(C)(O)C1CCC2(C)C1C(O)CC1C3(C)CCC(OC4OC(CO)C(O)C(O)C4OC4OC(CO)C(O)C(O)C4O)C(C)(C)C3CCC21C	NULL	12901617
F19173	Tea	NULL	NULL	NULL	Teas	FDB019166	Gynosaponin_S	InChI=1S/C48H82O18/c1-22\(2\)10-9-14-48\(8,66-43-40\(60\)37\(57\)34\(54\)27\(64-43\)21-61-41-38\(58\)35\(55\)32\(52\)25\(19-49\)62-41\)23-11-16-47\(7\)31\(23\)24\(51\)18-29-45\(5\)15-13-30\(44\(3,4\)28\(45\)12-17-46\(29,47\)6\)65-42-39\(59\)36\(56\)33\(53\)26\(20-50\)63-42/h10,23-43,49-60H,9,11-21H2,1-8H3	ZRBFCAALKKNCJG-UHFFFAOYSA-N	CC(C)=CCCC(C)(OC1OC(COC2OC(CO)C(O)C(O)C2O)C(O)C(O)C1O)C1CCC2(C)C1C(O)CC1C3(C)CCC(OC4OC(CO)C(O)C(O)C4O)C(C)(C)C3CCC21C	NULL	13059252
F19174	Tea	NULL	NULL	NULL	Teas	FDB019167	Ginsenoside_Rs1	InChI=1S/C55H92O23/c1-24\(2\)11-10-15-55\(9,78-49-45\(69\)41\(65\)39\(63\)31\(75-49\)23-72-47-43\(67\)36\(60\)28\(59\)21-71-47\)26-12-17-54\(8\)35\(26\)27\(58\)19-33-52\(6\)16-14-34\(51\(4,5\)32\(52\)13-18-53\(33,54\)7\)76-50-46\(42\(66\)37\(61\)29\(20-56\)73-50\)77-48-44\(68\)40\(64\)38\(62\)30\(74-48\)22-70-25\(3\)57/h11,26-50,56,58-69H,10,12-23H2,1-9H3	HAJTYGKLQDXTPO-UHFFFAOYSA-N	CC(C)=CCCC(C)(OC1OC(COC2OCC(O)C(O)C2O)C(O)C(O)C1O)C1CCC2(C)C1C(O)CC1C3(C)CCC(OC4OC(CO)C(O)C(O)C4OC4OC(COC(C)=O)C(O)C(O)C4O)C(C)(C)C3CCC21C	NULL	85044013
F19175	Tea	NULL	NULL	NULL	Teas	FDB019168	Gynosaponin_I	InChI=1S/C47H80O17/c1-22\(2\)10-9-14-47\(8,64-42-39\(58\)36\(55\)34\(53\)27\(62-42\)21-60-40-37\(56\)32\(51\)25\(50\)20-59-40\)23-11-16-46\(7\)31\(23\)24\(49\)18-29-44\(5\)15-13-30\(43\(3,4\)28\(44\)12-17-45\(29,46\)6\)63-41-38\(57\)35\(54\)33\(52\)26\(19-48\)61-41/h10,23-42,48-58H,9,11-21H2,1-8H3	ZTQSADJAYQOCDD-UHFFFAOYSA-N	CC(C)=CCCC(C)(OC1OC(COC2OCC(O)C(O)C2O)C(O)C(O)C1O)C1CCC2(C)C1C(O)CC1C3(C)CCC(OC4OC(CO)C(O)C(O)C4O)C(C)(C)C3CCC21C	NULL	15574810
F19176	Tea	NULL	NULL	NULL	Teas	FDB019169	Ginsenoside_RA0	InChI=1S/C60H102O28/c1-24\(2\)10-9-14-60\(8,88-53-48\(78\)43\(73\)40\(70\)31\(84-53\)23-79-51-46\(76\)41\(71\)36\(66\)27\(19-61\)80-51\)25-11-16-59\(7\)35\(25\)26\(65\)18-33-57\(5\)15-13-34\(56\(3,4\)32\(57\)12-17-58\(33,59\)6\)85-54-49\(44\(74\)38\(68\)29\(21-63\)82-54\)87-55-50\(45\(75\)39\(69\)30\(22-64\)83-55\)86-52-47\(77\)42\(72\)37\(67\)28\(20-62\)81-52/h10,25-55,61-78H,9,11-23H2,1-8H3	LDIAQNKCRRXZCD-UHFFFAOYSA-N	CC(C)=CCCC(C)(OC1OC(COC2OC(CO)C(O)C(O)C2O)C(O)C(O)C1O)C1CCC2(C)C1C(O)CC1C3(C)CCC(OC4OC(CO)C(O)C(O)C4OC4OC(CO)C(O)C(O)C4OC4OC(CO)C(O)C(O)C4O)C(C)(C)C3CCC21C	NULL	73981591
F19177	Tea	NULL	NULL	NULL	Teas	FDB019170	Ginsenoside_Ra3	InChI=1S/C59H100O27/c1-24\(2\)10-9-14-59\(8,86-53-46\(75\)42\(71\)39\(68\)31\(82-53\)23-78-51-47\(76\)48\(40\(69\)30\(21-62\)79-51\)84-50-44\(73\)36\(65\)27\(64\)22-77-50\)25-11-16-58\(7\)35\(25\)26\(63\)18-33-56\(5\)15-13-34\(55\(3,4\)32\(56\)12-17-57\(33,58\)6\)83-54-49\(43\(72\)38\(67\)29\(20-61\)81-54\)85-52-45\(74\)41\(70\)37\(66\)28\(19-60\)80-52/h10,25-54,60-76H,9,11-23H2,1-8H3	QUNSGRLNZDSQJC-UHFFFAOYSA-N	CC(C)=CCCC(C)(OC1OC(COC2OC(CO)C(O)C(OC3OCC(O)C(O)C3O)C2O)C(O)C(O)C1O)C1CCC2(C)C1C(O)CC1C3(C)CCC(OC4OC(CO)C(O)C(O)C4OC4OC(CO)C(O)C(O)C4O)C(C)(C)C3CCC21C	NULL	73157064
F19178	Tea	NULL	NULL	NULL	Teas	FDB019171	Ginsenoside_Rs2	InChI=1S/C55H92O23/c1-24\(2\)11-10-15-55\(9,78-49-45\(69\)41\(65\)38\(62\)31\(74-49\)23-71-47-43\(67\)37\(61\)29\(21-57\)72-47\)26-12-17-54\(8\)35\(26\)27\(59\)19-33-52\(6\)16-14-34\(51\(4,5\)32\(52\)13-18-53\(33,54\)7\)76-50-46\(42\(66\)39\(63\)30\(75-50\)22-70-25\(3\)58\)77-48-44\(68\)40\(64\)36\(60\)28\(20-56\)73-48/h11,26-50,56-57,59-69H,10,12-23H2,1-9H3	YLMBQJRKOKVUCP-UHFFFAOYSA-N	CC(=O)OCC1OC(OC2CCC3(C)C(CCC4(C)C3CC(O)C3C(CCC43C)C(C)(CCC=C(C)C)OC3OC(COC4OC(CO)C(O)C4O)C(O)C(O)C3O)C2(C)C)C(OC2OC(CO)C(O)C(O)C2O)C(O)C1O	NULL	73157065
F1918	Other_green_vegetables	NULL	NULL	NULL	Vegetables	FDB001918	Asparagoside_G	InChI=1S/C51H86O24/c1-20\(19-67-45-39\(62\)36\(59\)33\(56\)28\(15-52\)69-45\)7-12-51\(66\)21\(2\)32-27\(75-51\)14-26-24-6-5-22-13-23\(8-10-49\(22,3\)25\(24\)9-11-50\(26,32\)4\)68-48-42\(65\)44\(74-47-41\(64\)38\(61\)35\(58\)30\(17-54\)71-47\)43\(31\(18-55\)72-48\)73-46-40\(63\)37\(60\)34\(57\)29\(16-53\)70-46/h20-48,52-66H,5-19H2,1-4H3	RZZKWHQUBSTBSP-UHFFFAOYSA-N	CC(CCC1(O)OC2CC3C4CCC5CC(CCC5(C)C4CCC3(C)C2C1C)OC1OC(CO)C(OC2OC(CO)C(O)C(O)C2O)C(OC2OC(CO)C(O)C(O)C2O)C1O)COC1OC(CO)C(O)C(O)C1O	NULL	3042722
F19181	Tea	NULL	NULL	NULL	Teas	FDB019174	Lyciumoside_III	InChI=1S/C32H56O13/c1-7-32\(6,45-30-28\(40\)26\(38\)24\(36\)21\(17-34\)43-30\)15-9-12-18\(2\)10-8-11-19\(3\)13-14-22\(31\(4,5\)41\)44-29-27\(39\)25\(37\)23\(35\)20\(16-33\)42-29/h7,11-12,20-30,33-41H,1,8-10,13-17H2,2-6H3/b18-12\+,19-11\+	OZHKUJVWCFTHRG-IDXRHMDNSA-N	C\\C(CC\\C=C(/C)CCC(OC1OC(CO)C(O)C(O)C1O)C(C)(C)O)=C/CCC(C)(OC1OC(CO)C(O)C(O)C1O)C=C	NULL	131752673
F19182	Tea	NULL	NULL	NULL	Teas	FDB019175	Ginsenoside_Rh1	InChI=1S/C36H62O9/c1-19\(2\)10-9-13-36\(8,43\)20-11-15-34\(6\)26\(20\)21\(38\)16-24-33\(5\)14-12-25\(39\)32\(3,4\)30\(33\)22\(17-35\(24,34\)7\)44-31-29\(42\)28\(41\)27\(40\)23\(18-37\)45-31/h10,20-31,37-43H,9,11-18H2,1-8H3	RAQNTCRNSXYLAH-UHFFFAOYSA-N	CC(C)=CCCC(C)(O)C1CCC2(C)C1C(O)CC1C3(C)CCC(O)C(C)(C)C3C(CC21C)OC1OC(CO)C(O)C(O)C1O	NULL	12855917
F19183	Tea	NULL	NULL	NULL	Teas	FDB019176	Ginsenoside_F1	InChI=1S/C36H62O9/c1-19\(2\)10-9-13-36\(8,45-31-29\(43\)28\(42\)27\(41\)23\(18-37\)44-31\)20-11-15-34\(6\)26\(20\)21\(38\)16-24-33\(5\)14-12-25\(40\)32\(3,4\)30\(33\)22\(39\)17-35\(24,34\)7/h10,20-31,37-43H,9,11-18H2,1-8H3	XNGXWSFSJIQMNC-UHFFFAOYSA-N	CC(C)=CCCC(C)(OC1OC(CO)C(O)C(O)C1O)C1CCC2(C)C1C(O)CC1C3(C)CCC(O)C(C)(C)C3C(O)CC21C	NULL	12855923
F19184	Tea	NULL	NULL	NULL	Teas	FDB019177	Ginsenoside_F3	InChI=1S/C41H70O13/c1-20\(2\)10-9-13-41\(8,54-36-33\(50\)31\(48\)30\(47\)25\(53-36\)19-52-35-32\(49\)29\(46\)24\(44\)18-51-35\)21-11-15-39\(6\)28\(21\)22\(42\)16-26-38\(5\)14-12-27\(45\)37\(3,4\)34\(38\)23\(43\)17-40\(26,39\)7/h10,21-36,42-50H,9,11-19H2,1-8H3	HJRVLGWTJSLQIG-UHFFFAOYSA-N	CC(C)=CCCC(C)(OC1OC(COC2OCC(O)C(O)C2O)C(O)C(O)C1O)C1CCC2(C)C1C(O)CC1C3(C)CCC(O)C(C)(C)C3C(O)CC21C	NULL	72809424
F19187	Tea	NULL	NULL	NULL	Teas	FDB019180	Ginsenoside_M6a	InChI=1S/C48H82O19/c1-43\(2,61\)13-9-14-48\(8,67-41-38\(60\)35\(57\)32\(54\)25\(20-50\)63-41\)22-10-16-47\(7\)30\(22\)23\(52\)18-28-45\(5\)15-12-29\(44\(3,4\)27\(45\)11-17-46\(28,47\)6\)65-42-39\(36\(58\)33\(55\)26\(21-51\)64-42\)66-40-37\(59\)34\(56\)31\(53\)24\(19-49\)62-40/h9,13,22-42,49-61H,10-12,14-21H2,1-8H3/b13-9\+	IAEZLXLDZBZQPU-UKTHLTGXSA-N	CC(C)(O)\\C=C\\CC(C)(OC1OC(CO)C(O)C(O)C1O)C1CCC2(C)C1C(O)CC1C3(C)CCC(OC4OC(CO)C(O)C(O)C4OC4OC(CO)C(O)C(O)C4O)C(C)(C)C3CCC21C	NULL	131752674
F19188	Other_green_vegetables	NULL	NULL	NULL	Vegetables	FDB019181	Cynarasaponin_J	InChI=1S/C47H74O19/c1-42\(2\)16-21-20-8-9-25-44\(5\)12-11-27\(63-40-36\(32\(55\)31\(54\)35\(64-40\)37\(58\)59\)65-38-33\(56\)28\(51\)22\(49\)19-61-38\)43\(3,4\)24\(44\)10-13-46\(25,7\)45\(20,6\)14-15-47\(21,17-26\(42\)50\)41\(60\)66-39-34\(57\)30\(53\)29\(52\)23\(18-48\)62-39/h8,21-36,38-40,48-57H,9-19H2,1-7H3,\(H,58,59\)	WFSMZACCERKEEN-UHFFFAOYSA-N	CC1(C)CC2C3=CCC4C5(C)CCC(OC6OC(C(O)C(O)C6OC6OCC(O)C(O)C6O)C(O)=O)C(C)(C)C5CCC4(C)C3(C)CCC2(CC1O)C(=O)OC1OC(CO)C(O)C(O)C1O	NULL	131752675
F19189	Other_green_vegetables	NULL	NULL	NULL	Vegetables	FDB019182	Cynarasaponin_F	InChI=1S/C41H64O14/c1-18-19\(2\)26-20-8-9-24-38\(5\)12-11-25\(37\(3,4\)23\(38\)10-13-40\(24,7\)39\(20,6\)14-15-41\(26,36\(50\)51\)16-21\(18\)42\)53-35-32\(29\(46\)28\(45\)31\(54-35\)33\(48\)49\)55-34-30\(47\)27\(44\)22\(43\)17-52-34/h8,18-19,21-32,34-35,42-47H,9-17H2,1-7H3,\(H,48,49\)\(H,50,51\)	VCNMKNJFULJAPB-UHFFFAOYSA-N	CC1C(O)CC2(CCC3(C)C(=CCC4C5(C)CCC(OC6OC(C(O)C(O)C6OC6OCC(O)C(O)C6O)C(O)=O)C(C)(C)C5CCC34C)C2C1C)C(O)=O	NULL	131752676
F19190	Other_green_vegetables	NULL	NULL	NULL	Vegetables	FDB019183	Cynarasaponin_E	InChI=1S/C42H66O15/c1-19-9-14-42\(37\(53\)57-35-31\(49\)28\(46\)27\(45\)22\(17-43\)54-35\)16-15-40\(5\)21\(26\(42\)20\(19\)2\)7-8-24-38\(3\)12-11-25\(39\(4,18-44\)23\(38\)10-13-41\(24,40\)6\)55-36-32\(50\)29\(47\)30\(48\)33\(56-36\)34\(51\)52/h7,19-20,22-33,35-36,43-50H,8-18H2,1-6H3,\(H,51,52\)	UHQNVKKALWJDQL-UHFFFAOYSA-N	CC1CCC2(CCC3(C)C(=CCC4C5(C)CCC(OC6OC(C(O)C(O)C6O)C(O)=O)C(C)(CO)C5CCC34C)C2C1C)C(=O)OC1OC(CO)C(O)C(O)C1O	NULL	75071998
F19191	Other_green_vegetables	NULL	NULL	NULL	Vegetables	FDB019184	Cynarasaponin_D	InChI=1S/C47H74O19/c1-20-9-14-47\(42\(60\)66-40-35\(57\)31\(53\)30\(52\)24\(17-48\)62-40\)16-15-45\(5\)22\(28\(47\)21\(20\)2\)7-8-26-43\(3\)12-11-27\(44\(4,19-49\)25\(43\)10-13-46\(26,45\)6\)63-41-37\(33\(55\)32\(54\)36\(64-41\)38\(58\)59\)65-39-34\(56\)29\(51\)23\(50\)18-61-39/h7,20-21,23-37,39-41,48-57H,8-19H2,1-6H3,\(H,58,59\)	QHWJYYBRVQGYAR-UHFFFAOYSA-N	CC1CCC2(CCC3(C)C(=CCC4C5(C)CCC(OC6OC(C(O)C(O)C6OC6OCC(O)C(O)C6O)C(O)=O)C(C)(CO)C5CCC34C)C2C1C)C(=O)OC1OC(CO)C(O)C(O)C1O	NULL	131752677
F19192	Other_fruits	NULL	NULL	NULL	Fruits	FDB019185	Marmesin_rhamnoside	InChI=1S/C20H24O8/c1-9-16\(22\)17\(23\)18\(24\)19\(25-9\)28-20\(2,3\)14-7-11-6-10-4-5-15\(21\)27-12\(10\)8-13\(11\)26-14/h4-6,8-9,14,16-19,22-24H,7H2,1-3H3	HOSJGHRJSDQCPE-UHFFFAOYSA-N	CC1OC(OC(C)(C)C2CC3=C(O2)C=C2OC(=O)C=CC2=C3)C(O)C(O)C1O	NULL	131752678
F19193	Fungi	NULL	NULL	NULL	Vegetables	FDB019186	BL_II	InChI=1S/C28H22O12/c1-12\(29\)35-21-10-19-20\(11-22\(21\)36-13\(2\)30\)40-28-24\(19\)27\(39-16\(5\)33\)25\(37-14\(3\)31\)23\(26\(28\)38-15\(4\)32\)17-6-8-18\(34\)9-7-17/h6-11,34H,1-5H3	BKYOIMKDXAUYEQ-UHFFFAOYSA-N	CC(=O)OC1=C(OC(C)=O)C=C2C(OC3=C(OC(C)=O)C(C4=CC=C(O)C=C4)=C(OC(C)=O)C(OC(C)=O)=C23)=C1	NULL	10053287
F19194	Fungi	NULL	NULL	NULL	Vegetables	FDB019187	BL_III	InChI=1S/C26H20O11/c1-11\(27\)33-16-7-5-15\(6-8-16\)21-23\(34-12\(2\)28\)25\(36-14\(4\)30\)22-17-9-18\(31\)19\(32\)10-20\(17\)37-26\(22\)24\(21\)35-13\(3\)29/h5-10,31-32H,1-4H3	RCCVHCHMVALAKN-UHFFFAOYSA-N	CC(=O)OC1=CC=C(C=C1)C1=C(OC(C)=O)C(OC(C)=O)=C2C3=C(OC2=C1OC(C)=O)C=C(O)C(O)=C3	NULL	10413926
F19195	Fungi	NULL	NULL	NULL	Vegetables	FDB019188	BL_V	InChI=1S/C22H16O9/c1-9\(23\)29-21-17\(11-3-5-12\(25\)6-4-11\)19\(28\)20-18\(22\(21\)30-10\(2\)24\)13-7-14\(26\)15\(27\)8-16\(13\)31-20/h3-8,25-28H,1-2H3	YJCDGKMVAYETOP-UHFFFAOYSA-N	CC(=O)OC1=C(OC(C)=O)C(=C(O)C2=C1C1=C(O2)C=C(O)C(O)=C1)C1=CC=C(O)C=C1	NULL	10002448
F19196	Tea	NULL	NULL	NULL	Teas	FDB019189	Ginsenoyne_H	InChI=1S/C19H26O3/c1-4-6-7-8-11-14-18-19\(22-18\)15-12-9-10-13-17\(5-2\)21-16\(3\)20/h4,17-19H,1,5-8,11,14-15H2,2-3H3	DFNOHNMHWQVJHX-UHFFFAOYSA-N	CCC(OC(C)=O)CCCCCC1OC1CCCCCC=C	NULL	15725814
F19197	Tea	NULL	NULL	NULL	Teas	FDB019190	Ginsenoyne_F	InChI=1S/C19H24O3/c1-4-6-7-8-11-14-18-19\(22-18\)15-12-9-10-13-17\(5-2\)21-16\(3\)20/h4-5,17-19H,1-2,6-8,11,14-15H2,3H3	WGUFHMCIXUZUAL-UHFFFAOYSA-N	CC(=O)OC(C=C)CCCCCC1OC1CCCCCC=C	NULL	15725812
F19198	Other_fruits	NULL	NULL	NULL	Fruits	FDB019191	Methylsyringin	InChI=1S/C18H26O9/c1-23-6-4-5-10-7-11\(24-2\)17\(12\(8-10\)25-3\)27-18-16\(22\)15\(21\)14\(20\)13\(9-19\)26-18/h4-5,7-8,13-16,18-22H,6,9H2,1-3H3/b5-4-	KDZYNPVXUQIVAO-PLNGDYQASA-N	COC\\C=C/C1=CC(OC)=C(OC2OC(CO)C(O)C(O)C2O)C(OC)=C1	NULL	131752679
F19199	Alfalfa	Medicago_sativa	NULL	NULL	Herbs_and_Spices	FDB019192	5-Hydroxy-3-methoxysativan	InChI=1S/C18H20O6/c1-21-16-13\(8-14\(20\)17\(22-2\)18\(16\)23-3\)11-6-10-4-5-12\(19\)7-15\(10\)24-9-11/h4-5,7-8,11,19-20H,6,9H2,1-3H3	DGDBODTZBJMGDR-UHFFFAOYSA-N	COC1=C(O)C=C(C2COC3=C(C2)C=CC(O)=C3)C(OC)=C1OC	NULL	131752680
F1920	Other_fruits	NULL	NULL	NULL	Fruits	FDB001920	Perulactone_B	InChI=1S/C28H40O7/c1-16-17\(15-35-23\(16\)31\)14-22\(30\)26\(4,32\)28\(34\)13-12-27\(33\)20-9-8-18-6-5-7-21\(29\)25\(18,3\)19\(20\)10-11-24\(27,28\)2/h5,7-8,16-17,19-20,22,30,32-34H,6,9-15H2,1-4H3	GRNQXNIWEPWACV-UHFFFAOYSA-N	CC1C(CC(O)C(C)(O)C2(O)CCC3(O)C4CC=C5CC=CC(=O)C5(C)C4CCC23C)COC1=O	NULL	131750961
F19201	Herbs_condiments_and_spices	NULL	NULL	NULL	Herbs_and_Spices	FDB019194	Pavetannin_B2	InChI=1S/C45H36O18/c46-18-10-27\(54\)33-31\(11-18\)62-45\(17-3-6-22\(49\)26\(53\)9-17\)44\(59\)38\(33\)36-32\(63-45\)14-29\(56\)35-37\(39\(58\)41\(61-43\(35\)36\)16-2-5-21\(48\)25\(52\)8-16\)34-28\(55\)13-23\(50\)19-12-30\(57\)40\(60-42\(19\)34\)15-1-4-20\(47\)24\(51\)7-15/h1-11,13-14,30,37-41,44,46-59H,12H2/t30-,37-,38-,39-,40-,41-,44-,45\+/m1/s1	BYSRPHRKESMCPO-SAPOJKNTSA-N	O[C@@H]1CC2=C(O)C=C(O)C([C@H]3[C@@H](O)[C@H](OC4=C5[C@@H]6[C@@H](O)[C@@](OC7=CC(O)=CC(O)=C67)(OC5=CC(O)=C34)C3=CC=C(O)C(O)=C3)C3=CC=C(O)C(O)=C3)=C2O[C@@H]1C1=CC=C(O)C(O)=C1	NULL	13990886
F19202	Tea	NULL	NULL	NULL	Teas	FDB019195	Geranyl_xylosyl-glucoside	InChI=1S/C21H36O10/c1-11\(2\)5-4-6-12\(3\)7-8-28-21-19\(27\)17\(25\)16\(24\)14\(31-21\)10-30-20-18\(26\)15\(23\)13\(22\)9-29-20/h5,7,13-27H,4,6,8-10H2,1-3H3/b12-7-	IEGFOTASSBZIBZ-GHXNOFRVSA-N	CC(C)=CCC\\C(C)=C/COC1OC(COC2OCC(O)C(O)C2O)C(O)C(O)C1O	NULL	131752681
F19203	Other_fruits	NULL	NULL	NULL	Fruits	FDB019196	Guajavin_A	InChI=1/C56H40O32/c57-17-9-18\(58\)31\(48-13\(17\)5-26\(66\)47\(85-48\)11-1-19\(59\)36\(67\)20\(60\)2-11\)34-33-35-32\(44\(75\)46\(77\)45\(33\)76\)30-16\(8-25\(65\)40\(71\)43\(30\)74\)55\(81\)88-51\(50\(34\)87-56\(35\)82\)49-27\(84-52\(78\)12-3-21\(61\)37\(68\)22\(62\)4-12\)10-83-53\(79\)14-6-23\(63\)38\(69\)41\(72\)28\(14\)29-15\(54\(80\)86-49\)7-24\(64\)39\(70\)42\(29\)73/h1-4,6-9,26-27,34,47,49-51,57-77H,5,10H2/t26-,27\+,34-,47\+,49\+,50-,51-/s2	QJOSZTCZZUNIRY-MAKWJBMPNA-N	[H][C@]1([C@@H]2OC(=O)C3=C1C(O)=C(O)C(O)=C3C1=C(C=C(O)C(O)=C1O)C(=O)O[C@H]2[C@@H]1OC(=O)C2=CC(O)=C(O)C(O)=C2C2=C(C=C(O)C(O)=C2O)C(=O)OC[C@H]1OC(=O)C1=CC(O)=C(O)C(O)=C1)C1=C2O[C@@H]([C@@H](O)CC2=C(O)C=C1O)C1=CC(O)=C(O)C(O)=C1	NULL	131752682
F19204	Herbs_condiments_and_spices	NULL	NULL	NULL	Herbs_and_Spices	FDB019197	alpha-Peroxyachifolide	InChI=1/C20H24O7/c1-6-10\(2\)16\(22\)25-19\(5\)13\(21\)9-12-11\(3\)17\(23\)24-14\(12\)15-18\(4\)7-8-20\(15,19\)27-26-18/h6-8,12-15,21H,3,9H2,1-2,4-5H3/b10-6\+/t12-,13\+,14-,15-,18\+,19\+,20-/s2	UMHHYRUGXILZJB-HTJLBVBTNA-N	[H][C@@]12[C@H]3OC(=O)C(=C)[C@@H]3C[C@@H](O)[C@@](C)(OC(=O)C(\\C)=C\\C)[C@@]11OO[C@]2(C)C=C1	NULL	131752683
F19205	Tea	NULL	NULL	NULL	Teas	FDB019198	Lyciumoside_II	InChI=1S/C38H64O17/c1-6-38\(5,55-36-33\(49\)30\(46\)27\(43\)24\(17-40\)52-36\)15-9-14-21\(3\)11-7-10-20\(2\)12-8-13-22\(4\)19-50-37-34\(31\(47\)28\(44\)25\(18-41\)53-37\)54-35-32\(48\)29\(45\)26\(42\)23\(16-39\)51-35/h6,10,13-14,23-37,39-49H,1,7-9,11-12,15-19H2,2-5H3/b20-10-,21-14\+,22-13\+	QAUYGCMOBFCRSP-AFAFYZGOSA-N	C\\C(CC\\C=C(/C)COC1OC(CO)C(O)C(O)C1OC1OC(CO)C(O)C(O)C1O)=C\\CC\\C(C)=C\\CCC(C)(OC1OC(CO)C(O)C(O)C1O)C=C	NULL	131752684
F19206	Tea	NULL	NULL	NULL	Teas	FDB019199	Lyciumoside_I	InChI=1S/C32H54O12/c1-6-32\(5,44-31-29\(40\)27\(38\)25\(36\)23\(17-34\)43-31\)15-9-14-20\(3\)11-7-10-19\(2\)12-8-13-21\(4\)18-41-30-28\(39\)26\(37\)24\(35\)22\(16-33\)42-30/h6,10,13-14,22-31,33-40H,1,7-9,11-12,15-18H2,2-5H3/b19-10-,20-14\+,21-13\+	HQUVEBJUUSKUCJ-YLCPDNOISA-N	C\\C(CC\\C=C(/C)COC1OC(CO)C(O)C(O)C1O)=C\\CC\\C(C)=C\\CCC(C)(OC1OC(CO)C(O)C(O)C1O)C=C	NULL	131752685
F19207	Other_fruits	NULL	NULL	NULL	Fruits	FDB019200	1,5-Dihydroxy-2-methoxy-6-methylanthraquinone	InChI=1S/C16H12O5/c1-7-3-4-8-11\(13\(7\)17\)14\(18\)9-5-6-10\(21-2\)16\(20\)12\(9\)15\(8\)19/h3-6,17,20H,1-2H3	JJTIQZJKQCQNJK-UHFFFAOYSA-N	COC1=C(O)C2=C(C=C1)C(=O)C1=C(C=CC(C)=C1O)C2=O	NULL	13412795
F19208	Pea	Pisum_sativum	NULL	(+)-Hydroxypisatin	Pulses	FDB019201	2-Hydroxypisatin	InChI=1S/C17H14O7/c1-20-13-4-11-8\(2-10\(13\)18\)16-17\(19,6-21-11\)9-3-14-15\(23-7-22-14\)5-12\(9\)24-16/h2-5,16,18-19H,6-7H2,1H3	PAURLKLZDUKKLK-UHFFFAOYSA-N	COC1=C(O)C=C2C3OC4=CC5=C(OCO5)C=C4C3(O)COC2=C1	NULL	85120804
F1921	Edible_fats_and_oils	NULL	NULL	NULL	Fats_and_oils	FDB001921	(S)-Angelicain	InChI=1S/C15H16O6/c1-15\(2,19\)12-4-8-10\(21-12\)5-11-13\(14\(8\)18\)9\(17\)3-7\(6-16\)20-11/h3,5,12,16,18-19H,4,6H2,1-2H3	FHCHSXPHLRBEBR-UHFFFAOYSA-N	CC(C)(O)C1CC2=C(O)C3=C(OC(CO)=CC3=O)C=C2O1	NULL	11022681
F19211	Alcoholic_beverages	NULL	NULL	NULL	Beverages	FDB019204	Ethyl_crotonate	InChI=1S/C6H10O2/c1-3-5-6\(7\)8-4-2/h3,5H,4H2,1-2H3/b5-3-	ZFDIRQKJPRINOQ-HYXAFXHYSA-N	CCOC(=O)\\C=C/C	NULL	5354263
F19212	Nuts	NULL	NULL	NULL	Nuts	FDB019205	2-Oxo-4-methylenepentanedioic_acid	InChI=1S/C6H6O5/c1-3\(5\(8\)9\)2-4\(7\)6\(10\)11/h1-2H2,\(H,8,9\)\(H,10,11\)	OARCEFMISOKEKI-UHFFFAOYSA-N	OC(=O)C(=C)CC(=O)C(O)=O	Keto_acids_and_derivatives	440813
F1922	Other_fruits	NULL	NULL	NULL	Fruits	FDB001922	Kuwanon_L	InChI=1S/C35H30O11/c1-15-6-23\(21-3-2-17\(36\)11-26\(21\)41\)31\(34\(44\)16-8-18\(37\)10-19\(38\)9-16\)24\(7-15\)32-25\(40\)5-4-22\(35\(32\)45\)29-14-28\(43\)33-27\(42\)12-20\(39\)13-30\(33\)46-29/h2-5,7-13,23-24,29,31,36-42,45H,6,14H2,1H3	CGTTUVXZNTWSEC-UHFFFAOYSA-N	CC1=CC(C(C(C1)C1=C(O)C=C(O)C=C1)C(=O)C1=CC(O)=CC(O)=C1)C1=C(O)C=CC(C2CC(=O)C3=C(O)C=C(O)C=C3O2)=C1O	NULL	117793350
F19221	Tea	NULL	NULL	NULL	Teas	FDB019214	Ginsenoyne_G	InChI=1S/C19H28O3/c1-4-6-7-8-11-14-18-19\(22-18\)15-12-9-10-13-17\(5-2\)21-16\(3\)20/h17-19H,4-8,11,14-15H2,1-3H3	UDOFLRJQZVKUBL-UHFFFAOYSA-N	CCCCCCCC1OC1CCCCCC(CC)OC(C)=O	NULL	15725813
F19222	Potato	NULL	NULL	NULL	Vegetables	FDB019215	(2E,4E)-2,4-Dodecadienal	InChI=1S/C12H20O/c1-2-3-4-5-6-7-8-9-10-11-12-13/h8-12H,2-7H2,1H3/b9-8\+,11-10\+	QKTZBZWNADPFOL-BNFZFUHLSA-N	CCCCCCC\\C=C\\C=C\\C=O	NULL	5367530
F19225	Pea	NULL	NULL	NULL	Pulses	FDB019218	Pergillin	InChI=1S/C15H16O4/c1-8\(2\)13-12\(16\)10-5-4-9-6-15\(3,17\)18-7-11\(9\)14\(10\)19-13/h4-5,17H,6-7H2,1-3H3	MKXDAWJZYZIEIP-UHFFFAOYSA-N	CC(C)=C1OC2=C(C=CC3=C2COC(C)(O)C3)C1=O	NULL	44559765
F19226	Fungi	NULL	NULL	NULL	Vegetables	FDB019219	Hericenone_F	InChI=1S/C35H54O6/c1-6-7-8-9-10-11-12-13-14-15-16-17-18-19-33\(38\)40-26-28-23-32\(39-5\)30-20-21-35\(4,24-29\(37\)22-27\(2\)3\)41-34\(30\)31\(28\)25-36/h22-23,25H,6-21,24,26H2,1-5H3	ACYSSVIUKOTZQD-UHFFFAOYSA-N	CCCCCCCCCCCCCCCC(=O)OCC1=CC(OC)=C2CCC(C)(CC(=O)C=C(C)C)OC2=C1C=O	NULL	11757751
F19227	Fungi	NULL	NULL	NULL	Vegetables	FDB019220	Hericenone_G	InChI=1S/C37H58O6/c1-6-7-8-9-10-11-12-13-14-15-16-17-18-19-20-21-35\(40\)42-28-30-25-34\(41-5\)32-22-23-37\(4,26-31\(39\)24-29\(2\)3\)43-36\(32\)33\(30\)27-38/h24-25,27H,6-23,26,28H2,1-5H3	GGXBOOLRGQUWIV-UHFFFAOYSA-N	CCCCCCCCCCCCCCCCCC(=O)OCC1=CC(OC)=C2CCC(C)(CC(=O)C=C(C)C)OC2=C1C=O	NULL	10348545
F19228	Fungi	NULL	NULL	NULL	Vegetables	FDB019221	Hericenone_H	InChI=1S/C37H54O6/c1-6-7-8-9-10-11-12-13-14-15-16-17-18-19-20-21-35\(40\)42-28-30-25-34\(41-5\)32-22-23-37\(4,26-31\(39\)24-29\(2\)3\)43-36\(32\)33\(30\)27-38/h10-11,13-14,24-25,27H,6-9,12,15-23,26,28H2,1-5H3/b11-10\+,14-13\+	WQODVCURNLADTH-IWCZYTNJSA-N	CCCCC\\C=C\\C\\C=C\\CCCCCCCC(=O)OCC1=CC(OC)=C2CCC(C)(CC(=O)C=C(C)C)OC2=C1C=O	NULL	10416073
F19229	Alcoholic_beverages	NULL	NULL	NULL	Beverages	FDB019222	Colupox_a	InChI=1S/C25H36O5/c1-14\(2\)9-11-25\(12-10-15\(3\)4\)22\(27\)17-13-18\(24\(7,8\)29\)30-21\(17\)19\(23\(25\)28\)20\(26\)16\(5\)6/h9-10,16,18,28-29H,11-13H2,1-8H3	PJJKEFBNTHAOBF-UHFFFAOYSA-N	CC(C)C(=O)C1=C(O)C(CC=C(C)C)(CC=C(C)C)C(=O)C2=C1OC(C2)C(C)(C)O	NULL	101603225
F1923	Other_fruits	NULL	NULL	NULL	Fruits	FDB001923	Kuwanon_K	InChI=1S/C40H36O11/c1-18\(2\)4-6-26-39\(50\)36-32\(47\)16-24\(44\)17-33\(36\)51-40\(26\)27-8-9-30\(45\)35\(38\(27\)49\)29-11-19\(3\)10-28\(25-7-5-21\(41\)15-31\(25\)46\)34\(29\)37\(48\)20-12-22\(42\)14-23\(43\)13-20/h4-5,7-9,11-17,28-29,34,41-47,49H,6,10H2,1-3H3	PXUBAFYIWPSTAV-UHFFFAOYSA-N	CC(C)=CCC1=C(OC2=CC(O)=CC(O)=C2C1=O)C1=C(O)C(C2C=C(C)CC(C2C(=O)C2=CC(O)=CC(O)=C2)C2=C(O)C=C(O)C=C2)=C(O)C=C1	NULL	72547807
F19230	Alcoholic_beverages	NULL	NULL	NULL	Beverages	FDB019223	Colupdox_a	InChI=1S/C25H36O6/c1-13\(2\)9-10-25-12-17\(23\(5,6\)29\)30-22\(25\)15\(11-16-24\(7,8\)31-16\)20\(27\)18\(21\(25\)28\)19\(26\)14\(3\)4/h9,14,16-17,28-29H,10-12H2,1-8H3	KXYBBCKZQBTXQB-UHFFFAOYSA-N	CC(C)C(=O)C1=C(O)C2(CC=C(C)C)CC(OC2=C(CC2OC2(C)C)C1=O)C(C)(C)O	NULL	90471746
F19231	Alcoholic_beverages	NULL	NULL	NULL	Beverages	FDB019224	Colupox_b	InChI=1S/C25H36O5/c1-13\(2\)9-10-25-12-17\(14\(3\)4\)29-23\(25\)16\(11-18-24\(7,8\)30-18\)21\(27\)19\(22\(25\)28\)20\(26\)15\(5\)6/h9,14-15,17-18,28H,10-12H2,1-8H3	OIQBFSJIAYCREW-UHFFFAOYSA-N	CC(C)C1CC2(CC=C(C)C)C(O1)=C(CC1OC1(C)C)C(=O)C(C(=O)C(C)C)=C2O	NULL	90471757
F19232	Tea	NULL	NULL	NULL	Teas	FDB019225	Oolonghomobisflavan_A	InChI=1S/C45H36O22/c46-22-12-24\(48\)20-10-34\(64-44\(62\)16-5-30\(54\)38\(60\)31\(55\)6-16\)40\(14-1-26\(50\)36\(58\)27\(51\)2-14\)66-42\(20\)18\(22\)9-19-23\(47\)13-25\(49\)21-11-35\(65-45\(63\)17-7-32\(56\)39\(61\)33\(57\)8-17\)41\(67-43\(19\)21\)15-3-28\(52\)37\(59\)29\(53\)4-15/h1-8,12-13,34-35,40-41,46-61H,9-11H2	BJFGFQSYHAXQPO-UHFFFAOYSA-N	OC1=CC(=CC(O)=C1O)C1OC2=C(CC3=C4OC(C(CC4=C(O)C=C3O)OC(=O)C3=CC(O)=C(O)C(O)=C3)C3=CC(O)=C(O)C(O)=C3)C(O)=CC(O)=C2CC1OC(=O)C1=CC(O)=C(O)C(O)=C1	NULL	14520989
F19233	Tea	NULL	NULL	NULL	Teas	FDB019226	Oolonghomobisflavan_B	InChI=1S/C45H36O22/c46-22-12-23\(47\)20-10-34\(65-44\(62\)16-5-29\(53\)39\(60\)30\(54\)6-16\)42\(15-3-27\(51\)38\(59\)28\(52\)4-15\)67-43\(20\)19\(22\)9-18-24\(48\)13-33-21\(36\(18\)57\)11-35\(41\(64-33\)14-1-25\(49\)37\(58\)26\(50\)2-14\)66-45\(63\)17-7-31\(55\)40\(61\)32\(56\)8-17/h1-8,12-13,34-35,41-42,46-61H,9-11H2	FKRUMFFNBGSGGM-UHFFFAOYSA-N	OC1=CC(=CC(O)=C1O)C1OC2=C(CC1OC(=O)C1=CC(O)=C(O)C(O)=C1)C(O)=C(CC1=C3OC(C(CC3=C(O)C=C1O)OC(=O)C1=CC(O)=C(O)C(O)=C1)C1=CC(O)=C(O)C(O)=C1)C(O)=C2	NULL	14520995
F19234	Other_fruits	NULL	NULL	NULL	Fruits	FDB019227	Americanin_D	InChI=1S/C18H16O6/c19-5-1-2-10-6-12-13\(9-20\)17\(24-18\(12\)16\(23\)7-10\)11-3-4-14\(21\)15\(22\)8-11/h1-8,13,17,20-23H,9H2/b2-1-	CGSLPFBMGQUTKF-UPHRSURJSA-N	OCC1C(OC2=C1C=C(\\C=C/C=O)C=C2O)C1=CC(O)=C(O)C=C1	NULL	131752686
F19235	Fungi	NULL	NULL	NULL	Vegetables	FDB019228	(3beta,8x,9x,15x,24x)-8,9-Epoxyergosta-5,22-diene-3,15-diol	InChI=1S/C28H44O3/c1-17\(2\)18\(3\)7-8-19\(4\)22-16-23\(30\)24-25\(22,5\)13-14-28-26\(6\)11-10-21\(29\)15-20\(26\)9-12-27\(24,28\)31-28/h7-9,17-19,21-24,29-30H,10-16H2,1-6H3/b8-7\+	HXIUWYSJPGHECU-BQYQJAHWSA-N	CC(C)C(C)\\C=C\\C(C)C1CC(O)C2C34CC=C5CC(O)CCC5(C)C3(CCC12C)O4	NULL	131752687
F19236	Meats	NULL	NULL	NULL	Animal_foods	FDB019229	3,4-Dimethyl-5-pentyl-2-furanheptanoic_acid	InChI=1S/C18H30O3/c1-4-5-8-11-16-14\(2\)15\(3\)17\(21-16\)12-9-6-7-10-13-18\(19\)20/h4-13H2,1-3H3,\(H,19,20\)	RFNALLFQILGKLF-UHFFFAOYSA-N	CCCCCC1=C(C)C(C)=C(CCCCCCC(O)=O)O1	NULL	13963863
F19237	Other_fruits	NULL	NULL	NULL	Fruits	FDB019230	Isoannoreticuin	InChI=1S/C35H64O7/c1-3-4-5-6-7-8-9-10-11-14-21-31\(38\)33-23-24-34\(42-33\)32\(39\)22-15-12-13-18-29\(37\)19-16-17-20-30-26-28\(25-27\(2\)36\)35\(40\)41-30/h28-34,37-39H,3-26H2,1-2H3	FGLYVGRJXTUDRE-UHFFFAOYSA-N	CCCCCCCCCCCCC(O)C1CCC(O1)C(O)CCCCCC(O)CCCCC1CC(CC(C)=O)C(=O)O1	NULL	75052022
F19238	Other_fruits	NULL	NULL	NULL	Fruits	FDB019231	Annoreticuin	InChI=1S/C35H64O7/c1-3-4-5-6-7-8-9-10-11-14-21-31\(38\)33-23-24-34\(42-33\)32\(39\)22-15-12-13-18-29\(36\)19-16-17-20-30\(37\)26-28-25-27\(2\)41-35\(28\)40/h25,27,29-34,36-39H,3-24,26H2,1-2H3	KMWNDWVUJGIBII-UHFFFAOYSA-N	CCCCCCCCCCCCC(O)C1CCC(O1)C(O)CCCCCC(O)CCCCC(O)CC1=CC(C)OC1=O	NULL	72778911
F19239	Fungi	NULL	NULL	NULL	Vegetables	FDB019232	Repandiol	InChI=1S/C10H10O4/c11-5-9-7\(13-9\)3-1-2-4-8-10\(6-12\)14-8/h7-12H,5-6H2	BQWDCZPSFPXRCB-UHFFFAOYSA-N	OCC1OC1CCCCC1OC1CO	NULL	127295
F1924	Oats	Avena_sativa_L._[Poaceae]	Leaf	CAMPESTANOL	Cereals_and_cereal_products	FDB001924	Ergostan-3-ol	InChI=1S/C28H50O/c1-18\(2\)19\(3\)7-8-20\(4\)24-11-12-25-23-10-9-21-17-22\(29\)13-15-27\(21,5\)26\(23\)14-16-28\(24,25\)6/h18-26,29H,7-17H2,1-6H3	ARYTXMNEANMLMU-UHFFFAOYSA-N	CC(C)C(C)CCC(C)C1CCC2C3CCC4CC(O)CCC4(C)C3CCC12C	NULL	612090
F19241	Sorghum	Sorghum_bicolor	NULL	Sorgolactone	Cereals_and_cereal_products	FDB019234	Sorgolactone	InChI=1S/C18H20O5/c1-9-4-3-5-11-7-12-13\(18\(20\)23-16\(12\)15\(9\)11\)8-21-14-6-10\(2\)17\(19\)22-14/h6,8-9,12,14,16H,3-5,7H2,1-2H3/b13-8-	KHSREFIWULNDAB-JYRVWZFOSA-N	CC1CCCC2=C1C1OC(=O)\\C(=C/OC3OC(=O)C(C)=C3)C1C2	NULL	131752688
F19242	Other_fruits	NULL	NULL	NULL	Fruits	FDB019235	Gigantetronenin	InChI=1S/C37H66O7/c1-3-4-5-6-7-8-9-10-11-12-13-14-15-19-22-33\(39\)34\(40\)24-25-35\(41\)36-26-23-32\(44-36\)21-18-16-17-20-31\(38\)28-30-27-29\(2\)43-37\(30\)42/h14-15,27,29,31-36,38-41H,3-13,16-26,28H2,1-2H3/b15-14\+	LFIZQGRMDGWRQH-CCEZHUSRSA-N	CCCCCCCCCCCC\\C=C\\CCC(O)C(O)CCC(O)C1CCC(CCCCCC(O)CC2=CC(C)OC2=O)O1	NULL	6439484
F19243	Herbs_condiments_and_spices	NULL	NULL	NULL	Herbs_and_Spices	FDB019236	Curcumin_III	InChI=1S/C21H20O4/c22-18-11-7-16\(8-12-18\)3-1-5-20\(24\)15-21\(25\)6-2-4-17-9-13-19\(23\)14-10-17/h1-2,5-14,22-23H,3-4,15H2/b5-1-,6-2\+	YIKBSQXTKGFYHB-SOSXVSKCSA-N	OC1=CC=C(C\\C=C\\C(=O)CC(=O)\\C=C/CC2=CC=C(O)C=C2)C=C1	NULL	131752689
F19244	Turmeric	Curcuma_longa	NULL	Demethoxycurcumin	Herbs_and_Spices	FDB019237	Curcumin_II	InChI=1S/C22H22O5/c1-27-22-14-17\(10-13-21\(22\)26\)5-3-7-20\(25\)15-19\(24\)6-2-4-16-8-11-18\(23\)12-9-16/h2-3,6-14,23,26H,4-5,15H2,1H3/b6-2-,7-3\+	RGMADVSAJHLTDE-MFDSWNTHSA-N	COC1=C(O)C=CC(C\\C=C\\C(=O)CC(=O)\\C=C/CC2=CC=C(O)C=C2)=C1	NULL	131752690
F19245	Herbs_condiments_and_spices	NULL	NULL	NULL	Herbs_and_Spices	FDB019238	Curcumin_I	InChI=1S/C23H24O6/c1-28-22-13-16\(9-11-20\(22\)26\)5-3-7-18\(24\)15-19\(25\)8-4-6-17-10-12-21\(27\)23\(14-17\)29-2/h3-4,7-14,26-27H,5-6,15H2,1-2H3/b7-3-,8-4\+	COTOOGZUELSHJZ-KYPMKJFLSA-N	COC1=C(O)C=CC(C\\C=C\\C(=O)CC(=O)\\C=C/CC2=CC(OC)=C(O)C=C2)=C1	NULL	131752691
F19246	Other_fruits	NULL	NULL	NULL	Fruits	FDB019239	2,4-Dihydroxychalcone	InChI=1S/C15H12O3/c16-13-8-6-12\(15\(18\)10-13\)7-9-14\(17\)11-4-2-1-3-5-11/h1-10,16,18H/b9-7\+	LKNPFZQVNZFLIC-VQHVLOKHSA-N	OC1=CC(O)=C(\\C=C\\C(=O)C2=CC=CC=C2)C=C1	NULL	6433293
F19248	Herbs_condiments_and_spices	NULL	NULL	NULL	Herbs_and_Spices	FDB019241	3,3,4,4-Tetrahydroxy-5,5-diisopropyl-2,2-dimethylbiphenyl	InChI=1S/C20H26O4/c1-9\(2\)13-7-15\(11\(5\)17\(21\)19\(13\)23\)16-8-14\(10\(3\)4\)20\(24\)18\(22\)12\(16\)6/h7-10,21-24H,1-6H3	BUKCOURGDZTOBF-UHFFFAOYSA-N	CC(C)C1=CC(=C(C)C(O)=C1O)C1=C(C)C(O)=C(O)C(=C1)C(C)C	NULL	642531
F19249	Herbs_condiments_and_spices	NULL	NULL	NULL	Herbs_and_Spices	FDB019242	3,4,4-Trihydroxy-5,5-diisopropyl-2,2-dimethylbiphenyl	InChI=1S/C20H26O3/c1-10\(2\)14-8-16\(12\(5\)7-18\(14\)21\)17-9-15\(11\(3\)4\)20\(23\)19\(22\)13\(17\)6/h7-11,21-23H,1-6H3	HNHWYZDOESMBLD-UHFFFAOYSA-N	CC(C)C1=CC(=C(C)C(O)=C1O)C1=CC(C(C)C)=C(O)C=C1C	NULL	14396469
F1925	Coffee	NULL	NULL	NULL	Coffee_and_coffee_products	FDB001925	Chalinastanol	InChI=1S/C28H50O/c1-18\(2\)19\(3\)7-8-20\(4\)24-11-12-25-23-10-9-21-17-22\(29\)13-15-27\(21,5\)26\(23\)14-16-28\(24,25\)6/h18-26,29H,7-17H2,1-6H3/t19-,20\+,21-,22-,23?,24?,25?,26?,27-,28\+/m0/s1	ARYTXMNEANMLMU-VKQLMBQNSA-N	[H][C@@]12CCC3C4CCC([C@H](C)CC[C@H](C)C(C)C)[C@@]4(C)CCC3[C@@]1(C)CC[C@H](O)C2	NULL	22833530
F19250	Alcoholic_beverages	NULL	NULL	NULL	Beverages	FDB019243	Colupone	InChI=1S/C30H44O4/c1-19\(2\)11-15-29\(16-12-20\(3\)4\)26\(32\)24\(25\(31\)23\(9\)10\)27\(33\)30\(28\(29\)34,17-13-21\(5\)6\)18-14-22\(7\)8/h11-14,23,32H,15-18H2,1-10H3	KPPHPIMYCLGAER-UHFFFAOYSA-N	CC(C)C(=O)C1=C(O)C(CC=C(C)C)(CC=C(C)C)C(=O)C(CC=C(C)C)(CC=C(C)C)C1=O	NULL	6482366
F19251	Other_fruits	NULL	NULL	NULL	Fruits	FDB019244	Orientalone	InChI=1S/C14H12O5/c1-6-4-8-9\(16\)5-10\(19-3\)13\(17\)12\(8\)14\(18\)11\(6\)7\(2\)15/h4-5,18H,1-3H3	RRQIDDGRIQVTGM-UHFFFAOYSA-N	COC1=CC(=O)C2=C(C(O)=C(C(C)=O)C(C)=C2)C1=O	NULL	12742405
F19252	Herbs_condiments_and_spices	NULL	NULL	NULL	Herbs_and_Spices	FDB019245	Piperenol_B	InChI=1S/C21H20O7/c22-17-16\(28-20\(25\)15-9-5-2-6-10-15\)11-12-21\(26,18\(17\)23\)13-27-19\(24\)14-7-3-1-4-8-14/h1-12,16-18,22-23,26H,13H2	PCFGXGDGOLIQTE-UHFFFAOYSA-N	OC1C(O)C(O)(COC(=O)C2=CC=CC=C2)C=CC1OC(=O)C1=CC=CC=C1	NULL	14890283
F19253	Other_fruits	NULL	NULL	NULL	Fruits	FDB019246	Propyl_butyrate	InChI=1S/C7H14O2/c1-3-5-7\(8\)9-6-4-2/h3-6H2,1-2H3	HUAZGNHGCJGYNP-UHFFFAOYSA-N	CCCOC(=O)CCC	NULL	7770
F19254	Alcoholic_beverages	NULL	NULL	NULL	Beverages	FDB019247	Isopropyl_butyrate	InChI=1S/C7H14O2/c1-4-5-7\(8\)9-6\(2\)3/h6H,4-5H2,1-3H3	FFOPEPMHKILNIT-UHFFFAOYSA-N	CCCC(=O)OC(C)C	NULL	61184
F19255	Alcoholic_beverages	NULL	NULL	NULL	Beverages	FDB019248	Butyl_butyrate	InChI=1S/C8H16O2/c1-3-5-7-10-8\(9\)6-4-2/h3-7H2,1-2H3	XUPYJHCZDLZNFP-UHFFFAOYSA-N	CCCCOC(=O)CCC	Fatty_Acyls	7983
F19257	Wheat	Triticum_aestivum	NULL	Gibberellin_A90	Cereals_and_cereal_products	FDB019250	Gibberellin_A90	InChI=1S/C19H24O6/c1-8-5-18-6-9\(8\)3-4-11\(18\)19-13\(12\(18\)15\(22\)23\)17\(2,16\(24\)25-19\)7-10\(20\)14\(19\)21/h9-14,20-21H,1,3-7H2,2H3,\(H,22,23\)	ZRNQDBNUGCCKBO-UHFFFAOYSA-N	CC12CC(O)C(O)C3(OC1=O)C1CCC4CC1(CC4=C)C(C23)C(O)=O	NULL	85370845
F19258	Wheat	Triticum_aestivum	NULL	Gibberellin_A79	Cereals_and_cereal_products	FDB019251	Gibberellin_A79	InChI=1S/C19H24O7/c1-7-5-18-6-8\(7\)3-4-9\(18\)19-12\(10\(18\)15\(23\)24\)17\(2,16\(25\)26-19\)13\(21\)11\(20\)14\(19\)22/h8-14,20-22H,1,3-6H2,2H3,\(H,23,24\)	PVXFGQIIGNNJHW-UHFFFAOYSA-N	CC12C3C(C(O)=O)C45CC(CCC4C3(OC1=O)C(O)C(O)C2O)C(=C)C5	NULL	85366860
F19259	Tea	Camellia_sinensis_(L.)_KUNTZE_[Theaceae]	Leaf	ASSAMICAIN-C	Teas	FDB019252	Assamicain_C	InChI=1S/C44H36O22/c45-18-9-21\(46\)19\(22\(47\)10-18\)11-33\(65-43\(62\)16-5-28\(53\)40\(60\)29\(54\)6-16\)35\(14-1-24\(49\)38\(58\)25\(50\)2-14\)36-23\(48\)13-32-20\(37\(36\)57\)12-34\(42\(64-32\)15-3-26\(51\)39\(59\)27\(52\)4-15\)66-44\(63\)17-7-30\(55\)41\(61\)31\(56\)8-17/h1-10,13,33-35,42,45-61H,11-12H2	BQUPFUJDKCDVAE-UHFFFAOYSA-N	OC1=CC(O)=C(CC(OC(=O)C2=CC(O)=C(O)C(O)=C2)C(C2=CC(O)=C(O)C(O)=C2)C2=C(O)C3=C(OC(C(C3)OC(=O)C3=CC(O)=C(O)C(O)=C3)C3=CC(O)=C(O)C(O)=C3)C=C2O)C(O)=C1	NULL	14284588
F19260	Other_green_vegetables	NULL	NULL	NULL	Vegetables	FDB019253	2-Galloylglucose	InChI=1S/C13H16O10/c14-3-7-9\(18\)10\(19\)11\(13\(21\)22-7\)23-12\(20\)4-1-5\(15\)8\(17\)6\(16\)2-4/h1-2,7,9-11,13-19,21H,3H2	DZAITDYEHYKPKZ-UHFFFAOYSA-N	OCC1OC(O)C(OC(=O)C2=CC(O)=C(O)C(O)=C2)C(O)C1O	NULL	14034252
F19261	Other_fruits	NULL	NULL	NULL	Fruits	FDB019254	Guajavin_B	InChI=1/C56H38O32/c57-14-7-21-10\(3-20\(63\)48\(84-21\)9-1-15\(58\)35\(65\)16\(59\)2-9\)34\(64\)26\(14\)31-30-33-29\(44\(74\)47\(77\)45\(30\)75\)28-32-27\(42\(72\)46\(76\)43\(28\)73\)25-13\(6-19\(62\)38\(68\)41\(25\)71\)53\(79\)85-22-8-83-52\(78\)11-4-17\(60\)36\(66\)39\(69\)23\(11\)24-12\(5-18\(61\)37\(67\)40\(24\)70\)54\(80\)86-49\(22\)51\(88-56\(32\)82\)50\(31\)87-55\(33\)81/h1-2,4-7,20,22,31,48-51,57-77H,3,8H2/t20-,22\+,31-,48\+,49\+,50-,51-/s2	YRBMKGMWALNDRF-YVXIZXMDNA-N	[H][C@]1([C@@H]2OC(=O)C3=C1C(O)=C(O)C(O)=C3C1=C3C(=C(O)C(O)=C1O)C1=C(C=C(O)C(O)=C1O)C(=O)O[C@@H]1COC(=O)C4=CC(O)=C(O)C(O)=C4C4=C(C=C(O)C(O)=C4O)C(=O)O[C@H]1[C@@H]2OC3=O)C1=C(O)C=C2O[C@@H]([C@@H](O)CC2=C1O)C1=CC(O)=C(O)C(O)=C1	NULL	101676954
F19262	Other_fruits	NULL	NULL	NULL	Fruits	FDB019255	Psiguavin	InChI=1/C55H34O31/c56-13-6-14\(57\)24-26-27-30-31\(55\(47\(27\)72\)46-12\(5-20\(62\)54\(46,79\)53\(78\)86-55\)41-18\(61\)1-8\(13\)42\(24\)82-41\)29-28-25\(38\(69\)40\(71\)39\(29\)70\)23-11\(4-17\(60\)34\(65\)37\(23\)68\)49\(74\)81-19-7-80-48\(73\)9-2-15\(58\)32\(63\)35\(66\)21\(9\)22-10\(3-16\(59\)33\(64\)36\(22\)67\)50\(75\)83-43\(19\)45\(85-51\(28\)76\)44\(26\)84-52\(30\)77/h2-6,18-19,26,31,41,43-46,56-61,63-71,79H,1,7H2/t18-,19\+,26-,31\+,41\+,43\+,44-,45-,46\+,54\+,55-/s2	FBMMPPRXNHNHJR-JWRTWFEKNA-N	[H][C@@]12C3=C4C(=O)[C@]11OC(=O)[C@@]5(O)C(=O)C=C([C@H]6OC7=C(C[C@@H]6O)C(O)=CC(O)=C7[C@]4([H])[C@H](OC3=O)[C@H]3OC(=O)C4=C(C(O)=C(O)C(O)=C24)C2=C(C=C(O)C(O)=C2O)C(=O)O[C@@H]2COC(=O)C4=CC(O)=C(O)C(O)=C4C4=C(C=C(O)C(O)=C4O)C(=O)O[C@@H]32)[C@@]15[H]	NULL	131752694
F19263	Other_fruits	NULL	NULL	NULL	Fruits	FDB019256	Psidinin_C	InChI=1/C55H38O31/c56-17-9-26-31\(45-13\(17\)5-25\(64\)44\(82-45\)11-1-18\(57\)35\(65\)19\(58\)2-11\)33-47-48\(85-53\(78\)16-8-24\(63\)39\(69\)42\(72\)30\(16\)32-34\(54\(79\)84-47\)55\(33,86-26\)49\(74\)43\(32\)73\)46-27\(81-50\(75\)12-3-20\(59\)36\(66\)21\(60\)4-12\)10-80-51\(76\)14-6-22\(61\)37\(67\)40\(70\)28\(14\)29-15\(52\(77\)83-46\)7-23\(62\)38\(68\)41\(29\)71/h1-4,6-9,25,27,33-34,44,46-48,56-73H,5,10H2/t25-,27-,33-,34?,44-,46-,47\+,48\+,55?/s2	NIFMLTJCPJDRJC-ILGPECKSNA-N	[H][C@@]12[C@@H]3OC(=O)C4C(=C(O)C(=O)C14OC1=CC(O)=C4C[C@@H](O)[C@H](OC4=C21)C1=CC(O)=C(O)C(O)=C1)C1=C(C=C(O)C(O)=C1O)C(=O)O[C@H]3[C@@H]1OC(=O)C2=CC(O)=C(O)C(O)=C2C2=C(C=C(O)C(O)=C2O)C(=O)OC[C@H]1OC(=O)C1=CC(O)=C(O)C(O)=C1	NULL	131752695
F19264	Tea	NULL	NULL	NULL	Teas	FDB019257	Camellianin_D	InChI=1/C83H62O50/c84-27-2-1-17\(3-29\(27\)86\)66-39\(96\)6-19-28\(85\)14-30\(87\)49\(67\(19\)127-66\)64\(112\)71-72\(132-81\(120\)24-11-37\(94\)54\(102\)61\(109\)46\(24\)45-23\(80\(119\)130-71\)10-36\(93\)53\(101\)60\(45\)108\)69-40\(97\)15-123-77\(116\)25-13-41\(57\(105\)63\(111\)48\(25\)47-21\(78\(117\)128-69\)8-34\(91\)55\(103\)62\(47\)110\)125-68-26\(12-38\(95\)56\(104\)65\(68\)113\)82\(121\)133-74-73\(131-75\(114\)18-4-31\(88\)50\(98\)32\(89\)5-18\)70-42\(126-83\(74\)122\)16-124-76\(115\)20-7-33\(90\)51\(99\)58\(106\)43\(20\)44-22\(79\(118\)129-70\)9-35\(92\)52\(100\)59\(44\)107/h1-5,7-14,39-40,42,64,66,69-74,83-113,122H,6,15-16H2/t39-,40-,42-,64?,66?,69-,70-,71\+,72\+,73\+,74-,83?/s2	HVRIHMHFMAINAY-NCXMICDMNA-N	OC([C@@H]1OC(=O)C2=CC(O)=C(O)C(O)=C2C2=C(C=C(O)C(O)=C2O)C(=O)O[C@H]1[C@@H]1OC(=O)C2=CC(O)=C(O)C(O)=C2C2=C(C=C(OC3=C(O)C(O)=C(O)C=C3C(=O)O[C@H]3C(O)O[C@@H]4COC(=O)C5=C(C(O)=C(O)C(O)=C5)C5=C(O)C(O)=C(O)C=C5C(=O)O[C@H]4[C@@H]3OC(=O)C3=CC(O)=C(O)C(O)=C3)C(O)=C2O)C(=O)OC[C@H]1O)C1=C2OC([C@H](O)CC2=C(O)C=C1O)C1=CC=C(O)C(O)=C1	NULL	131752696
F19265	Herbs_condiments_and_spices	NULL	NULL	NULL	Herbs_and_Spices	FDB019258	(S)-Nerolidyl_acetate	InChI=1S/C17H28O2/c1-7-17\(6,19-16\(5\)18\)13-9-12-15\(4\)11-8-10-14\(2\)3/h7,10,12H,1,8-9,11,13H2,2-6H3/b15-12\+	PRNJXUQTUSFYLV-NTCAYCPXSA-N	CC(=O)OC(C)(CC\\C=C(/C)CCC=C(C)C)C=C	NULL	5363426
F19266	Other_fruits	NULL	NULL	NULL	Fruits	FDB019259	Physagulin_F	InChI=1S/C30H40O9/c1-14-12-20\(38-25\(34\)15\(14\)2\)16\(3\)30-24\(39-30\)23\(37-17\(4\)31\)29\(36\)19-13-22\(33\)28\(35\)10-7-8-21\(32\)27\(28,6\)18\(19\)9-11-26\(29,30\)5/h7-8,16,18-20,22-24,33,35-36H,9-13H2,1-6H3	XIINLGCQYPFDPD-UHFFFAOYSA-N	CC(C1CC(C)=C(C)C(=O)O1)C12OC1C(OC(C)=O)C1(O)C3CC(O)C4(O)CC=CC(=O)C4(C)C3CCC21C	NULL	74820162
F19267	Other_fruits	NULL	NULL	NULL	Fruits	FDB019260	N-[2-Methoxy-2-(4-methoxyphenyl)ethyl]cinnamide	InChI=1S/C19H21NO3/c1-22-17-11-9-16\(10-12-17\)18\(23-2\)14-20-19\(21\)13-8-15-6-4-3-5-7-15/h3-13,18H,14H2,1-2H3,\(H,20,21\)/b13-8\+	PJIOBHFHQZPYOX-MDWZMJQESA-N	COC(CNC(=O)\\C=C\\C1=CC=CC=C1)C1=CC=C(OC)C=C1	NULL	5471458
F19268	Other_fruits	NULL	NULL	NULL	Fruits	FDB019261	N-[2-Ethoxy-2-(4-methoxyphenyl)ethyl]cinnamide	InChI=1S/C20H23NO3/c1-3-24-19\(17-10-12-18\(23-2\)13-11-17\)15-21-20\(22\)14-9-16-7-5-4-6-8-16/h4-14,19H,3,15H2,1-2H3,\(H,21,22\)/b14-9\+	LXXLURHVWSXSJP-NTEUORMPSA-N	CCOC(CNC(=O)\\C=C\\C1=CC=CC=C1)C1=CC=C(OC)C=C1	NULL	101288388
F19269	Herbs_condiments_and_spices	NULL	NULL	NULL	Herbs_and_Spices	FDB019262	Piperenol_A	InChI=1S/C21H20O7/c22-16-11-15\(12-27-20\(25\)13-7-3-1-4-8-13\)17\(23\)19\(18\(16\)24\)28-21\(26\)14-9-5-2-6-10-14/h1-11,16-19,22-24H,12H2	ZOJARMGZFXZIBH-UHFFFAOYSA-N	OC1C=C(COC(=O)C2=CC=CC=C2)C(O)C(OC(=O)C2=CC=CC=C2)C1O	NULL	14890277
F1927	Blackcurrant	Ribes_nigrum_L._[Grossulariaceae]	Fruit	3-METHYL-2-BUTEN-1-OL	Fruits	FDB001927	Prenol	InChI=1S/C5H10O/c1-5\(2\)3-4-6/h3,6H,4H2,1-2H3	ASUAYTHWZCLXAN-UHFFFAOYSA-N	CC(C)=CCO	NULL	11173
F19270	Other_fruits	NULL	NULL	NULL	Fruits	FDB019263	Abscisic_alcohol	InChI=1S/C15H22O3/c1-11\(6-8-16\)5-7-15\(18\)12\(2\)9-13\(17\)10-14\(15,3\)4/h5-7,9,16,18H,8,10H2,1-4H3/b7-5\+,11-6\+	GRJFTUSJGMRSSJ-YXJPLFFZSA-N	C\\C(=C/CO)\\C=C\\C1(O)C(C)=CC(=O)CC1(C)C	NULL	13629031
F19271	Other_fruits	NULL	NULL	NULL	Fruits	FDB019264	Abscisic_alcohol_11-glucoside	InChI=1S/C21H32O8/c1-12\(5-7-21\(27\)13\(2\)9-14\(23\)10-20\(21,3\)4\)6-8-28-19-18\(26\)17\(25\)16\(24\)15\(11-22\)29-19/h5-7,9,15-19,22,24-27H,8,10-11H2,1-4H3/b7-5\+,12-6\+	PMGQCIZHFNQTAO-YTEPGLGFSA-N	C\\C(=C/COC1OC(CO)C(O)C(O)C1O)\\C=C\\C1(O)C(C)=CC(=O)CC1(C)C	NULL	131752697
F19272	Herbs_condiments_and_spices	NULL	NULL	NULL	Herbs_and_Spices	FDB019265	beta-Elemenone	InChI=1S/C15H22O/c1-7-15\(6\)9-14\(16\)12\(10\(2\)3\)8-13\(15\)11\(4\)5/h7,13H,1,4,8-9H2,2-3,5-6H3	ABLPGPHZENVRRH-UHFFFAOYSA-N	CC(=C)C1CC(=C(C)C)C(=O)CC1(C)C=C	NULL	519762
F19273	Chinese_mustard	Brassica_juncea	NULL	Brassilexin	Vegetables	FDB019266	Brassilexin	InChI=1S/C9H6N2S/c1-2-4-8-6\(3-1\)7-5-10-12-9\(7\)11-8/h1-5,11H	NHMBEDDKDVIBQD-UHFFFAOYSA-N	N1C2=C(C=NS2)C2=CC=CC=C12	NULL	189690
F19275	Cereals_and_bakery_products	NULL	NULL	NULL	Cereals_and_cereal_products	FDB019268	Ustiloxin_A	InChI=1S/C28H43N5O12S/c1-6-28\(4\)23\(26\(41\)31-10-19\(36\)37\)33-24\(39\)20\(12\(2\)3\)32-25\(40\)21\(30-5\)22\(38\)14-8-17\(45-28\)16\(35\)9-18\(14\)46\(44\)11-13\(34\)7-15\(29\)27\(42\)43/h8-9,12-13,15,20-23,30,34-35,38H,6-7,10-11,29H2,1-5H3,\(H,31,41\)\(H,32,40\)\(H,33,39\)\(H,36,37\)\(H,42,43\)	QRLBQXQEGMBXFM-UHFFFAOYSA-N	CCC1(C)OC2=CC(C(O)C(NC)C(=O)NC(C(C)C)C(=O)NC1C(=O)NCC(O)=O)=C(C=C2O)S(=O)CC(O)CC(N)C(O)=O	NULL	4480102
F19276	Fungi	NULL	NULL	NULL	Vegetables	FDB019269	Ganoderic_acid_J	InChI=1S/C30H42O7/c1-15\(10-17\(31\)11-16\(2\)26\(36\)37\)18-12-23\(35\)30\(7\)25-19\(32\)13-21-27\(3,4\)22\(34\)8-9-28\(21,5\)24\(25\)20\(33\)14-29\(18,30\)6/h15-16,18,21,23,35H,8-14H2,1-7H3,\(H,36,37\)	KIJCKCLHIXLFEW-UHFFFAOYSA-N	CC(CC(=O)CC(C)C(O)=O)C1CC(O)C2(C)C3=C(C(=O)CC12C)C1(C)CCC(=O)C(C)(C)C1CC3=O	NULL	14109407
F19277	Rosemary	Rosmarinus_officinalis_L._[Lamiaceae]	Shoot	ROFFICERONE	Herbs_and_Spices	FDB019270	Rofficerone	InChI=1S/C30H48O2/c1-19-24-20-9-10-22-27\(5\)13-12-23\(31\)25\(2,3\)21\(27\)11-14-29\(22,7\)28\(20,6\)17-15-26\(24,4\)16-18-30\(19,8\)32/h9,19,21-22,24,32H,10-18H2,1-8H3	JGOGEYGCWRVPQA-UHFFFAOYSA-N	CC1C2C3=CCC4C5(C)CCC(=O)C(C)(C)C5CCC4(C)C3(C)CCC2(C)CCC1(C)O	NULL	131752699
F19279	Edible_fats_and_oils	NULL	NULL	NULL	Fats_and_oils	FDB019272	Heliannuol_A	InChI=1S/C15H22O3/c1-9-5-6-14\(17\)15\(3,4\)18-13-7-10\(2\)12\(16\)8-11\(9\)13/h7-9,14,16-17H,5-6H2,1-4H3	FWVBSUZWRAYTJB-UHFFFAOYSA-N	CC1CCC(O)C(C)(C)OC2=C1C=C(O)C(C)=C2	NULL	15241136
F1928	Cucumber	Cucumis_sativus_L._[Cucurbitaceae]	Plant	24-METHYLENEPOLLINASTEROL	Gourds	FDB001928	24-Methylenepollinasterol	InChI=1S/C29H48O/c1-19\(2\)20\(3\)7-8-21\(4\)24-12-13-27\(6\)25-10-9-22-17-23\(30\)11-14-28\(22\)18-29\(25,28\)16-15-26\(24,27\)5/h19,21-25,30H,3,7-18H2,1-2,4-6H3	AIPIOTMFPXYEQS-UHFFFAOYSA-N	CC(C)C(=C)CCC(C)C1CCC2(C)C3CCC4CC(O)CCC44CC34CCC12C	NULL	14757095
F19280	Tea	NULL	NULL	NULL	Teas	FDB019273	Ginsenoside_Rh3	InChI=1S/C36H60O7/c1-20\(2\)10-9-11-21\(3\)22-12-16-36\(8\)28\(22\)23\(38\)18-26-34\(6\)15-14-27\(33\(4,5\)25\(34\)13-17-35\(26,36\)7\)43-32-31\(41\)30\(40\)29\(39\)24\(19-37\)42-32/h10-11,22-32,37-41H,9,12-19H2,1-8H3/b21-11-	PHLXREOMFNVWOH-NHDPSOOVSA-N	CC(C)=CC\\C=C(\\C)C1CCC2(C)C1C(O)CC1C3(C)CCC(OC4OC(CO)C(O)C(O)C4O)C(C)(C)C3CCC21C	NULL	131752700
F19281	Tea	NULL	NULL	NULL	Teas	FDB019274	Ginsenoside_F4	InChI=1S/C42H70O12/c1-20\(2\)11-10-12-21\(3\)23-13-16-41\(8\)29\(23\)24\(44\)17-27-40\(7\)15-14-28\(45\)39\(5,6\)36\(40\)25\(18-42\(27,41\)9\)52-38-35\(33\(49\)31\(47\)26\(19-43\)53-38\)54-37-34\(50\)32\(48\)30\(46\)22\(4\)51-37/h11-12,22-38,43-50H,10,13-19H2,1-9H3/b21-12\+	QOMBXPYXWGTFNR-CIAFOILYSA-N	CC1OC(OC2C(OC3CC4(C)C(CC(O)C5C(CCC45C)C(\\C)=C\\CC=C(C)C)C4(C)CCC(O)C(C)(C)C34)OC(CO)C(O)C2O)C(O)C(O)C1O	NULL	131751194
F19282	Tea	NULL	NULL	NULL	Teas	FDB019275	Ginsenoside_M7cd	InChI=1S/C36H62O10/c1-18\(2\)20\(38\)10-14-36\(8,46-31-29\(44\)28\(43\)27\(42\)23\(17-37\)45-31\)19-9-13-34\(6\)26\(19\)21\(39\)15-24-33\(5\)12-11-25\(41\)32\(3,4\)30\(33\)22\(40\)16-35\(24,34\)7/h19-31,37-44H,1,9-17H2,2-8H3	YWQANVSRCZLIRL-UHFFFAOYSA-N	CC(=C)C(O)CCC(C)(OC1OC(CO)C(O)C(O)C1O)C1CCC2(C)C1C(O)CC1C3(C)CCC(O)C(C)(C)C3C(O)CC21C	NULL	131752701
F19283	Tea	NULL	NULL	NULL	Teas	FDB019276	Ginsenoside_La	InChI=1S/C42H70O13/c1-20\(2\)15-21-17-42\(8,55-37-35\(50\)33\(48\)31\(46\)25\(19-44\)53-37\)22-9-13-41\(7\)29\(22\)23\(51-21\)16-27-39\(5\)12-11-28\(38\(3,4\)26\(39\)10-14-40\(27,41\)6\)54-36-34\(49\)32\(47\)30\(45\)24\(18-43\)52-36/h15,21-37,43-50H,9-14,16-19H2,1-8H3	HXXZFHABSSZFHB-UHFFFAOYSA-N	CC(C)=CC1CC(C)(OC2OC(CO)C(O)C(O)C2O)C2CCC3(C)C2C(CC2C4(C)CCC(OC5OC(CO)C(O)C(O)C5O)C(C)(C)C4CCC32C)O1	NULL	14769397
F19284	Fungi	NULL	NULL	NULL	Vegetables	FDB019277	1,2,3,5,6,8-Hexathionane	InChI=1S/C3H6S6/c1-4-2-7-9-8-3-6-5-1/h1-3H2	ZOJCTXCAPUGEKN-UHFFFAOYSA-N	C1SCSSSCSS1	NULL	6428768
F19285	Fungi	NULL	NULL	NULL	Vegetables	FDB019278	Ganoderic_acid_V1	InChI=1S/C30H42O7/c1-16\(25\(35\)36\)9-8-11-29\(6,37\)20-14-22\(34\)30\(7\)24-17\(31\)13-19-26\(2,3\)21\(33\)10-12-27\(19,4\)23\(24\)18\(32\)15-28\(20,30\)5/h9,19-21,33,37H,8,10-15H2,1-7H3,\(H,35,36\)/b16-9\+	FELIGGHUKPABHF-CXUHLZMHSA-N	C\\C(=C/CCC(C)(O)C1CC(=O)C2(C)C3=C(C(=O)CC12C)C1(C)CCC(O)C(C)(C)C1CC3=O)C(O)=O	NULL	131752702
F19286	Edible_fats_and_oils	NULL	NULL	NULL	Fats_and_oils	FDB019279	4-Formyl-3-(formylmethyl)-4-hexenoic_acid	InChI=1S/C9H12O4/c1-2-7\(6-11\)8\(3-4-10\)5-9\(12\)13/h2,4,6,8H,3,5H2,1H3,\(H,12,13\)/b7-2-	DBMWDRVDXUPGBP-UQCOIBPSSA-N	C\\C=C(\\C=O)C(CC=O)CC(O)=O	NULL	59561170
F19287	Coffee	NULL	NULL	NULL	Coffee_and_coffee_products	FDB019280	3-Propyl-1,2-cyclopentanedione	InChI=1S/C8H12O2/c1-2-3-6-4-5-7\(9\)8\(6\)10/h6H,2-5H2,1H3	QBJXYRWUKSOXQY-UHFFFAOYSA-N	CCCC1CCC(=O)C1=O	NULL	54219268
F19288	Coffee	NULL	NULL	NULL	Coffee_and_coffee_products	FDB019281	2-Hydroxy-3,4,5-trimethyl-2-cyclopenten-1-one	InChI=1S/C8H12O2/c1-4-5\(2\)7\(9\)8\(10\)6\(4\)3/h4-5,10H,1-3H3	RMXYMRMUZJILGN-UHFFFAOYSA-N	CC1C(C)C(=O)C(O)=C1C	NULL	528707
F1929	Herbs_condiments_and_spices	NULL	NULL	NULL	Herbs_and_Spices	FDB001929	3-Methyl-3-butenol	InChI=1S/C5H10O/c1-5\(2\)3-4-6/h6H,1,3-4H2,2H3	CPJRRXSHAYUTGL-UHFFFAOYSA-N	CC(=C)CCO	NULL	12988
F19290	Onion	NULL	NULL	NULL	Vegetables	FDB019283	Ethyl_1-(methylthio)propyl_disulfide	InChI=1S/C6H14S3/c1-4-6\(7-3\)9-8-5-2/h6H,4-5H2,1-3H3	YPJBMNWGGROJKJ-UHFFFAOYSA-N	CCSSC(CC)SC	NULL	6429019
F19293	Alcoholic_beverages	NULL	NULL	NULL	Beverages	FDB019286	1,2,3,4,5,6-Hexahydro-7H-cyclopenta[b]pyridin-7-one	InChI=1S/C8H11NO/c10-7-4-3-6-2-1-5-9-8\(6\)7/h9H,1-5H2	JOAMMKKZSZEDHD-UHFFFAOYSA-N	O=C1CCC2=C1NCCC2	NULL	6428973
F19296	Edible_fats_and_oils	NULL	NULL	NULL	Fats_and_oils	FDB019289	Gossyvertin	InChI=1S/C16H18O4/c1-8\(2\)10-6-13\(18\)12\(7-17\)14-11\(10\)5-9\(3\)16\(20-4\)15\(14\)19/h5-8,18-19H,1-4H3	WDKQNEBNLKMOLB-UHFFFAOYSA-N	COC1=C(O)C2=C(C=C1C)C(=CC(O)=C2C=O)C(C)C	NULL	186727
F19297	Alcoholic_beverages	NULL	NULL	NULL	Beverages	FDB019290	2,3,6,7-Tetrahydro-7-methylcyclopent[b]azepin-8(1H)-one	InChI=1S/C10H13NO/c1-7-6-8-4-2-3-5-11-9\(8\)10\(7\)12/h2,4,7,11H,3,5-6H2,1H3	ILPLRBRVDMHSCS-UHFFFAOYSA-N	CC1CC2=C(NCCC=C2)C1=O	NULL	67117575
F19309	Coffee	NULL	NULL	NULL	Coffee_and_coffee_products	FDB019302	4-Ethyl-2-hydroxy-3-methyl-2-cyclopenten-1-one	InChI=1S/C8H12O2/c1-3-6-4-7\(9\)8\(10\)5\(6\)2/h6,10H,3-4H2,1-2H3	FFJYTCCZZSZBGQ-UHFFFAOYSA-N	CCC1CC(=O)C(O)=C1C	NULL	528704
F19314	Cereals_and_bakery_products	NULL	NULL	NULL	Cereals_and_cereal_products	FDB019307	3-Methyl-2-(1-pyrrolidinyl)-2-cyclopenten-1-one	InChI=1S/C10H15NO/c1-8-4-5-9\(12\)10\(8\)11-6-2-3-7-11/h2-7H2,1H3	SXIDVHLMAKILQP-UHFFFAOYSA-N	CC1=C(N2CCCC2)C(=O)CC1	NULL	18185989
F19315	Cereals_and_bakery_products	NULL	NULL	NULL	Cereals_and_cereal_products	FDB019308	5-Methyl-2-(1-pyrrolidinyl)-2-cyclopenten-1-one	InChI=1S/C10H15NO/c1-8-4-5-9\(10\(8\)12\)11-6-2-3-7-11/h5,8H,2-4,6-7H2,1H3	OYIXGZDXSCZURQ-UHFFFAOYSA-N	CC1CC=C(N2CCCC2)C1=O	Pyrrolidines	9834050
F19316	Coffee	NULL	NULL	NULL	Coffee_and_coffee_products	FDB019309	3,5,5-Trimethyl-1,2-cyclopentanedione	InChI=1S/C8H12O2/c1-5-4-8\(2,3\)7\(10\)6\(5\)9/h5H,4H2,1-3H3	GGXVKCBZJYLSCZ-UHFFFAOYSA-N	CC1CC(C)(C)C(=O)C1=O	NULL	69698813
F19317	Coffee	NULL	NULL	NULL	Coffee_and_coffee_products	FDB019310	3-Isopropyl-1,2-cyclopentanedione	InChI=1S/C8H12O2/c1-5\(2\)6-3-4-7\(9\)8\(6\)10/h5-6H,3-4H2,1-2H3	QGJSBGJNGUBEKG-UHFFFAOYSA-N	CC(C)C1CCC(=O)C1=O	NULL	12914412
F1932	Other_fruits	NULL	NULL	NULL	Fruits	FDB001932	Physalin_B	InChI=1S/C28H30O9/c1-23-11-18-25\(3\)28-19\(23\)20\(30\)27\(37-28,34-12-16\(23\)21\(31\)35-18\)15-8-7-13-5-4-6-17\(29\)24\(13,2\)14\(15\)9-10-26\(28,33\)22\(32\)36-25/h4,6-7,14-16,18-19,33H,5,8-12H2,1-3H3	HVTFEHJSUSPQBK-UHFFFAOYSA-N	CC12OC(=O)C3(O)CCC4C(CC=C5CC=CC(=O)C45C)C45OC13C(C4=O)C1(C)CC2OC(=O)C1CO5	NULL	431000
F19323	Rice	Oryza_sativa	NULL	Oryzalexin_S	Cereals_and_cereal_products	FDB019316	Oryzalexin_S	InChI=1S/C20H32O2/c1-13-8-15-4-5-17-18\(2,12-21\)10-16\(22\)11-19\(17,3\)20\(15\)7-6-14\(13\)9-20/h8,14-17,21-22H,4-7,9-12H2,1-3H3	OXKYBEZXRLIPKC-UHFFFAOYSA-N	CC1=CC2CCC3C(C)(CO)CC(O)CC3(C)C22CCC1C2	NULL	131752705
F19324	Potato	NULL	NULL	NULL	Vegetables	FDB019317	Tuberonone	InChI=1S/C15H24O2/c1-8\(2\)13-7-14\(17\)9\(3\)11-5-6-12\(10\(4\)16\)15\(11\)13/h8,11-15,17H,3,5-7H2,1-2,4H3	JNIVOKDEGVTPPC-UHFFFAOYSA-N	CC(C)C1CC(O)C(=C)C2CCC(C12)C(C)=O	NULL	131752706
F19325	Tea	NULL	NULL	NULL	Teas	FDB019318	21-Hydroxyisoglabrolide	InChI=1S/C30H44O5/c1-24\(2\)18-8-11-29\(7\)22\(26\(18,4\)10-9-20\(24\)32\)17\(31\)14-19-28\(29,6\)13-12-25\(3\)15-21\(33\)27\(5\)16-30\(19,25\)35-23\(27\)34/h14,18,20-22,32-33H,8-13,15-16H2,1-7H3	PTBIPWZVPOYGSK-UHFFFAOYSA-N	CC12CC3(OC1=O)C1=CC(=O)C4C5(C)CCC(O)C(C)(C)C5CCC4(C)C1(C)CCC3(C)CC2O	NULL	78385074
F19326	Tea	NULL	NULL	NULL	Teas	FDB019319	Glycyrrhetol	InChI=1S/C30H48O3/c1-25\(2\)22-8-11-30\(7\)24\(28\(22,5\)10-9-23\(25\)33\)21\(32\)16-19-20-17-26\(3,18-31\)12-13-27\(20,4\)14-15-29\(19,30\)6/h16,20,22-24,31,33H,8-15,17-18H2,1-7H3	JCGXIYQLRYPHDG-UHFFFAOYSA-N	CC1(C)C(O)CCC2(C)C1CCC1(C)C2C(=O)C=C2C3CC(C)(CO)CCC3(C)CCC12C	NULL	5317761
F19327	Fungi	NULL	NULL	NULL	Vegetables	FDB019320	Ganolucidic_acid_C	InChI=1S/C30H46O7/c1-16\(11-18\(32\)12-17\(2\)26\(36\)37\)20-13-24\(35\)30\(6\)19-7-8-22-27\(3,10-9-23\(34\)28\(22,4\)15-31\)25\(19\)21\(33\)14-29\(20,30\)5/h16-17,20,22-24,31,34-35H,7-15H2,1-6H3,\(H,36,37\)	FMQZBQQCIZBLHW-UHFFFAOYSA-N	CC(CC(=O)CC(C)C(O)=O)C1CC(O)C2(C)C3=C(C(=O)CC12C)C1(C)CCC(O)C(C)(CO)C1CC3	NULL	14109400
F19328	Other_fruits	NULL	NULL	NULL	Fruits	FDB019321	20,24-Epoxy-25,26-dihydroxydammaran-3-one	InChI=1S/C30H50O4/c1-25\(2\)21-11-16-28\(5\)22\(26\(21,3\)14-12-23\(25\)32\)9-8-19-20\(10-15-27\(19,28\)4\)30\(7\)17-13-24\(34-30\)29\(6,33\)18-31/h19-22,24,31,33H,8-18H2,1-7H3	LBWOQWCMNAJNNC-UHFFFAOYSA-N	CC(O)(CO)C1CCC(C)(O1)C1CCC2(C)C1CCC1C3(C)CCC(=O)C(C)(C)C3CCC21C	NULL	131752707
F19329	Other_fruits	NULL	NULL	NULL	Fruits	FDB019322	Physagulin_E	InChI=1S/C36H50O14/c1-16-19\(15-47-32-30\(43\)29\(42\)28\(41\)24\(14-37\)50-32\)11-23\(49-31\(16\)44\)17\(2\)21-13-27\(48-18\(3\)38\)36\(46\)22-12-26\(40\)35\(45\)9-6-7-25\(39\)34\(35,5\)20\(22\)8-10-33\(21,36\)4/h6-7,13,17,20,22-24,26-30,32,37,40-43,45-46H,8-12,14-15H2,1-5H3	FOBLFFYOXRPILL-UHFFFAOYSA-N	CC(C1CC(COC2OC(CO)C(O)C(O)C2O)=C(C)C(=O)O1)C1=CC(OC(C)=O)C2(O)C3CC(O)C4(O)CC=CC(=O)C4(C)C3CCC12C	NULL	85091430
F1933	Cereals_and_bakery_products	NULL	NULL	NULL	Cereals_and_cereal_products	FDB001933	Plastoquinone_8	InChI=1S/C48H72O2/c1-36\(2\)19-12-20-37\(3\)21-13-22-38\(4\)23-14-24-39\(5\)25-15-26-40\(6\)27-16-28-41\(7\)29-17-30-42\(8\)31-18-32-43\(9\)33-34-46-35-47\(49\)44\(10\)45\(11\)48\(46\)50/h19,21,23,25,27,29,31,33,35H,12-18,20,22,24,26,28,30,32,34H2,1-11H3/b37-21\+,38-23-,39-25\+,40-27\+,41-29\+,42-31\+,43-33\+	XNCZYLCBNZVJPV-HADDTEFYSA-N	CC(C)=CCC\\C(C)=C\\CC\\C(C)=C/CC\\C(C)=C\\CC\\C(C)=C\\CC\\C(C)=C\\CC\\C(C)=C\\CC\\C(C)=C\\CC1=CC(=O)C(C)=C(C)C1=O	NULL	131750962
F19330	Other_fruits	NULL	NULL	NULL	Fruits	FDB019323	Physagulin_G	InChI=1S/C36H50O15/c1-15-18\(14-47-31-27\(43\)26\(42\)25\(41\)22\(13-37\)50-31\)11-21\(49-30\(15\)44\)16\(2\)36-29\(51-36\)28\(48-17\(3\)38\)35\(46\)20-12-24\(40\)34\(45\)9-6-7-23\(39\)33\(34,5\)19\(20\)8-10-32\(35,36\)4/h6-7,16,19-22,24-29,31,37,40-43,45-46H,8-14H2,1-5H3	LBNOIKRBLYMNFW-UHFFFAOYSA-N	CC(C1CC(COC2OC(CO)C(O)C(O)C2O)=C(C)C(=O)O1)C12OC1C(OC(C)=O)C1(O)C3CC(O)C4(O)CC=CC(=O)C4(C)C3CCC21C	NULL	131752708
F19331	Other_fruits	NULL	NULL	NULL	Fruits	FDB019324	4,7-Didehydroneophysalin_B	InChI=1/C28H28O9/c1-23-11-18-25\(3\)28-20\(23\)27\(22\(32\)37-28,34-12-16\(23\)19\(30\)35-18\)15-8-7-13-5-4-6-17\(29\)24\(13,2\)14\(15\)9-10-26\(28,33\)21\(31\)36-25/h4-8,14-16,18,20,33H,9-12H2,1-3H3/t14?,15-,16\+,18-,20-,23-,24\+,25\+,26-,27\+,28\+/s2	KUSIVZBQAMNZCO-DEAGZXSTNA-N	[H][C@]12[C@@]34OC[C@H]5C(=O)O[C@]([H])(C[C@@]15C)[C@]1(C)OC(=O)[C@](O)(CCC5[C@@]3([H])C=CC3=CC=CC(=O)[C@]53C)[C@]21OC4=O	NULL	73825227
F19332	Other_fruits	NULL	NULL	NULL	Fruits	FDB019325	25,27-Dihydro-4,7-didehydro-7-deoxyphysalin_A	InChI=1S/C28H30O9/c1-13-19\(30\)35-18-12-23\(13,2\)20-27\(34\)16-9-8-14-6-5-7-17\(29\)24\(14,3\)15\(16\)10-11-26\(33\)21\(31\)36-25\(18,4\)28\(20,26\)37-22\(27\)32/h5-9,13,15-16,18,20,33-34H,10-12H2,1-4H3	NSFHPMKDYVTYOY-UHFFFAOYSA-N	CC1C(=O)OC2CC1(C)C1C3(O)C4C=CC5=CC=CC(=O)C5(C)C4CCC4(O)C(=O)OC2(C)C14OC3=O	NULL	73825229
F19333	Other_fruits	NULL	NULL	NULL	Fruits	FDB019326	Isophysalin_B	InChI=1S/C28H30O9/c1-23-11-18-25\(3\)28-19\(23\)20\(30\)27\(37-28,34-12-16\(23\)21\(31\)35-18\)15-8-7-13-5-4-6-17\(29\)24\(13,2\)14\(15\)9-10-26\(28,33\)22\(32\)36-25/h4-5,7,14-16,18-19,33H,6,8-12H2,1-3H3	HRUAQJXBUYEBPK-UHFFFAOYSA-N	CC12OC(=O)C3(O)CCC4C(CC=C5C=CCC(=O)C45C)C45OC13C(C4=O)C1(C)CC2OC(=O)C1CO5	NULL	22748169
F19334	Other_fruits	NULL	NULL	NULL	Fruits	FDB019327	Isophysalin_G	InChI=1S/C28H30O10/c1-23-10-18-25\(3\)28-19\(23\)20\(31\)27\(38-28,35-11-16\(23\)21\(32\)36-18\)15-5-4-12-8-13\(29\)9-17\(30\)24\(12,2\)14\(15\)6-7-26\(28,34\)22\(33\)37-25/h4-5,8,13-16,18-19,29,34H,6-7,9-11H2,1-3H3	JMNMXSXLYDOMTI-UHFFFAOYSA-N	CC12OC(=O)C3(O)CCC4C(C=CC5=CC(O)CC(=O)C45C)C45OC13C(C4=O)C1(C)CC2OC(=O)C1CO5	NULL	74336861
F19335	Wheat	NULL	NULL	NULL	Cereals_and_cereal_products	FDB019328	(5alpha,14alpha,24R)-14-Methylergostan-3-one	InChI=1S/C29H50O/c1-19\(2\)20\(3\)8-9-21\(4\)24-13-16-29\(7\)26-11-10-22-18-23\(30\)12-15-27\(22,5\)25\(26\)14-17-28\(24,29\)6/h19-22,24-26H,8-18H2,1-7H3	WOVIRZFRRNEFES-UHFFFAOYSA-N	CC(C)C(C)CCC(C)C1CCC2(C)C3CCC4CC(=O)CCC4(C)C3CCC12C	NULL	86173288
F19336	Wheat	NULL	NULL	NULL	Cereals_and_cereal_products	FDB019329	(5alpha,14alpha)-14-Methylcholestan-3-one	InChI=1S/C28H48O/c1-19\(2\)8-7-9-20\(3\)23-13-16-28\(6\)25-11-10-21-18-22\(29\)12-15-26\(21,4\)24\(25\)14-17-27\(23,28\)5/h19-21,23-25H,7-18H2,1-6H3	ZMYBKDLUDWAJSA-UHFFFAOYSA-N	CC(C)CCCC(C)C1CCC2(C)C3CCC4CC(=O)CCC4(C)C3CCC12C	NULL	618582
F19337	Tea	NULL	NULL	NULL	Teas	FDB019330	Ginsenoside_Rg6	InChI=1S/C42H70O12/c1-20\(2\)11-10-12-21\(3\)23-13-16-41\(8\)29\(23\)24\(44\)17-27-40\(7\)15-14-28\(45\)39\(5,6\)36\(40\)25\(18-42\(27,41\)9\)52-38-35\(33\(49\)31\(47\)26\(19-43\)53-38\)54-37-34\(50\)32\(48\)30\(46\)22\(4\)51-37/h11,22-38,43-50H,3,10,12-19H2,1-2,4-9H3	ZVTVWDXRNMHGNY-UHFFFAOYSA-N	CC1OC(OC2C(O)C(O)C(CO)OC2OC2CC3(C)C(CC(O)C4C(CCC34C)C(=C)CCC=C(C)C)C3(C)CCC(O)C(C)(C)C23)C(O)C(O)C1O	NULL	75231332
F19338	Rice	Oryza_sativa	NULL	Oryzalexin_E	Cereals_and_cereal_products	FDB019331	Oryzalexin_E	InChI=1S/C20H32O2/c1-6-18\(4\)11-12-20\(22\)14\(13-18\)7-8-15-17\(2,3\)16\(21\)9-10-19\(15,20\)5/h6,13,15-16,21-22H,1,7-12H2,2-5H3/t15-,16-,18-,19-,20\+/m1/s1	RGLTYROISYBKIW-BDUQCRIQSA-N	[H][C@]12CCC3=C[C@@](C)(CC[C@@]3(O)[C@]1(C)CC[C@@H](O)C2(C)C)C=C	NULL	86289490
F1934	Barley	Hordeum_vulgare_L._[Poaceae]	Leaf	PLASTOQUINONE_9	Cereals_and_cereal_products	FDB001934	Plastoquinone_9	InChI=1S/C53H80O2/c1-40\(2\)21-13-22-41\(3\)23-14-24-42\(4\)25-15-26-43\(5\)27-16-28-44\(6\)29-17-30-45\(7\)31-18-32-46\(8\)33-19-34-47\(9\)35-20-36-48\(10\)37-38-51-39-52\(54\)49\(11\)50\(12\)53\(51\)55/h21,23,25,27,29,31,33,35,37,39H,13-20,22,24,26,28,30,32,34,36,38H2,1-12H3/b41-23\+,42-25\+,43-27\+,44-29\+,45-31\+,46-33\+,47-35\+,48-37-	FKUYMLZIRPABFK-RLAZMVNUSA-N	CC(C)=CCC\\C(C)=C\\CC\\C(C)=C\\CC\\C(C)=C\\CC\\C(C)=C\\CC\\C(C)=C\\CC\\C(C)=C\\CC\\C(C)=C\\CC\\C(C)=C/CC1=CC(=O)C(C)=C(C)C1=O	NULL	21881166
F19340	Alcoholic_beverages	NULL	NULL	NULL	Beverages	FDB019333	alpha-D-Glucopyranosyl-(1->6)-alpha-D-glucopyranosyl-(1->2)-D-glucose	InChI=1S/C18H32O16/c19-1-4-8\(22\)12\(26\)15\(16\(29\)31-4\)34-18-14\(28\)11\(25\)9\(23\)6\(33-18\)3-30-17-13\(27\)10\(24\)7\(21\)5\(2-20\)32-17/h4-29H,1-3H2	XSGDQAKVXQNLMJ-UHFFFAOYSA-N	OCC1OC(O)C(OC2OC(COC3OC(CO)C(O)C(O)C3O)C(O)C(O)C2O)C(O)C1O	NULL	131752709
F19341	Cereals_and_bakery_products	NULL	NULL	NULL	Cereals_and_cereal_products	FDB019334	alpha-D-Xylopyranosyl-(1->6)-beta-D-glucopyranosyl-(1->4)-D-glucose	InChI=1S/C17H30O15/c18-1-5-14\(10\(23\)11\(24\)15\(27\)30-5\)32-17-13\(26\)9\(22\)8\(21\)6\(31-17\)3-29-16-12\(25\)7\(20\)4\(19\)2-28-16/h4-27H,1-3H2	BSCUNSVAACYEAI-UHFFFAOYSA-N	OCC1OC(O)C(O)C(O)C1OC1OC(COC2OCC(O)C(O)C2O)C(O)C(O)C1O	NULL	74428025
F19342	Cereals_and_bakery_products	NULL	NULL	NULL	Cereals_and_cereal_products	FDB019335	4-beta-Laminaribiosylglucose	InChI=1S/C18H32O16/c19-1-4-7\(22\)9\(24\)12\(27\)17\(31-4\)34-15-8\(23\)5\(2-20\)32-18\(13\(15\)28\)33-14-6\(3-21\)30-16\(29\)11\(26\)10\(14\)25/h4-29H,1-3H2	ODDPRQJTYDIWJU-UHFFFAOYSA-N	OCC1OC(OC2C(O)C(CO)OC(OC3C(O)C(O)C(O)OC3CO)C2O)C(O)C(O)C1O	Carbohydrates_and_carbohydrate_conjugates	14841532
F19344	Alcoholic_beverages	NULL	NULL	NULL	Beverages	FDB019337	alpha-D-Glucopyranosyl-(1->4)-alpha-D-glucopyranosyl-(1->6)-D-glucose	InChI=1S/C18H32O16/c19-1-4-7\(21\)10\(24\)13\(27\)18\(32-4\)34-15-5\(2-20\)33-17\(14\(28\)11\(15\)25\)30-3-6-8\(22\)9\(23\)12\(26\)16\(29\)31-6/h4-29H,1-3H2	QSESWLKFTMBIPZ-UHFFFAOYSA-N	OCC1OC(OC2C(O)C(O)C(OCC3OC(O)C(O)C(O)C3O)OC2CO)C(O)C(O)C1O	NULL	5195976
F19345	Cacao	Theobroma_cacao_L._[Sterculiaceae]	Seed	MANNINOTRIOSE	Cocoa_and_cocoa_products	FDB019338	Manninotriose	InChI=1S/C18H32O16/c19-1-4-7\(20\)11\(24\)14\(27\)17\(33-4\)31-3-6-9\(22\)12\(25\)15\(28\)18\(34-6\)30-2-5-8\(21\)10\(23\)13\(26\)16\(29\)32-5/h4-29H,1-3H2	FBJQEBRMDXPWNX-UHFFFAOYSA-N	OCC1OC(OCC2OC(OCC3OC(O)C(O)C(O)C3O)C(O)C(O)C2O)C(O)C(O)C1O	NULL	4632877
F19349	Barley	NULL	NULL	NULL	Cereals_and_cereal_products	FDB019342	4-beta-Gentiobiosylglucose	InChI=1S/C18H32O16/c19-1-4-7\(21\)9\(23\)13\(27\)17\(32-4\)30-3-6-8\(22\)10\(24\)14\(28\)18\(33-6\)34-15-5\(2-20\)31-16\(29\)12\(26\)11\(15\)25/h4-29H,1-3H2	OWEGMIWEEQEYGQ-UHFFFAOYSA-N	OCC1OC(OCC2OC(OC3C(O)C(O)C(O)OC3CO)C(O)C(O)C2O)C(O)C(O)C1O	NULL	4120027
F1935	Apples_and_pears	NULL	NULL	NULL	Fruits	FDB001935	gamma-Pyrufuran	InChI=1S/C15H14O6/c1-18-12-10-8-5-4-7\(16\)6-9\(8\)21-13\(10\)15\(20-3\)14\(19-2\)11\(12\)17/h4-6,16-17H,1-3H3	KHGAPBYQBHBCBX-UHFFFAOYSA-N	COC1=C(OC)C(O)=C(OC)C2=C1OC1=C2C=CC(O)=C1	NULL	185310
F19350	Cereals_and_bakery_products	NULL	NULL	NULL	Cereals_and_cereal_products	FDB019343	3-beta-Cellobiosylglucose	InChI=1S/C18H32O16/c19-1-4-7\(22\)9\(24\)11\(26\)17\(31-4\)33-14-6\(3-21\)32-18\(12\(27\)10\(14\)25\)34-15-8\(23\)5\(2-20\)30-16\(29\)13\(15\)28/h4-29H,1-3H2	NLCKNAHSPSUVER-UHFFFAOYSA-N	OCC1OC(OC2C(O)C(O)C(OC3C(O)C(O)OC(CO)C3O)OC2CO)C(O)C(O)C1O	NULL	78421838
F19351	Other_fruits	NULL	NULL	NULL	Fruits	FDB019344	Guttiferone_A	InChI=1S/C38H50O6/c1-23\(2\)11-10-18-36\(9\)28\(14-12-24\(3\)4\)22-37\(19-16-25\(5\)6\)33\(42\)31\(32\(41\)27-13-15-29\(39\)30\(40\)21-27\)34\(43\)38\(36,35\(37\)44\)20-17-26\(7\)8/h11-13,15-17,21,28,39-40,42H,10,14,18-20,22H2,1-9H3	QKKRBNPMUBNTPA-UHFFFAOYSA-N	CC(C)=CCCC1(C)C(CC=C(C)C)CC2(CC=C(C)C)C(O)=C(C(=O)C3=CC(O)=C(O)C=C3)C(=O)C1(CC=C(C)C)C2=O	NULL	5352090
F19353	Alcoholic_beverages	NULL	NULL	NULL	Beverages	FDB019346	Aromadendrene_epoxide	InChI=1S/C15H24O/c1-9-4-5-10-12\(9\)13-11\(14\(13,2\)3\)6-7-15\(10\)8-16-15/h9-13H,4-8H2,1-3H3	XPGWKKLDFXNBPJ-UHFFFAOYSA-N	CC1CCC2C1C1C(CCC22CO2)C1(C)C	NULL	528759
F19354	Other_fruits	NULL	NULL	NULL	Fruits	FDB019347	gamma-Pinacene	InChI=1S/C20H32/c1-16\(2\)20-14-12-18\(4\)10-6-8-17\(3\)9-7-11-19\(5\)13-15-20/h8,11-12,14,16H,6-7,9-10,13,15H2,1-5H3/b17-8-,18-12-,19-11-,20-14-	UJUWZMUCEGGBOH-CXDHOTJMSA-N	CC(C)C1=C\\C=C(C)/CC\\C=C(C)/CC\\C=C(C)/CC\\1	NULL	6004093
F19356	Radish	Raphanus_sativus_L.	NULL	28-Homoteasterone	Vegetables	FDB019349	(3beta,22R,23R,24S)-3,22,23-Trihydroxystigmastan-6-one	InChI=1S/C29H50O4/c1-7-19\(16\(2\)3\)27\(33\)26\(32\)17\(4\)21-8-9-22-20-15-25\(31\)24-14-18\(30\)10-12-29\(24,6\)23\(20\)11-13-28\(21,22\)5/h16-24,26-27,30,32-33H,7-15H2,1-6H3	DYENWMUXSKPFLC-UHFFFAOYSA-N	CCC(C(C)C)C(O)C(O)C(C)C1CCC2C3CC(=O)C4CC(O)CCC4(C)C3CCC12C	NULL	73834440
F19357	Garlic	Allium_sativum_var._sativum_L._[Liliaceae]	Bulb	SATIVOSIDE-B-1	Herbs_and_Spices	FDB019350	Sativoside_B1	InChI=1S/C63H106O35/c1-21\(20-86-55-46\(80\)42\(76\)37\(71\)30\(14-64\)88-55\)5-10-63\(85\)22\(2\)36-29\(98-63\)13-26-24-12-28\(70\)27-11-23\(6-8-61\(27,3\)25\(24\)7-9-62\(26,36\)4\)87-56-49\(83\)45\(79\)51\(35\(19-69\)93-56\)94-60-54\(53\(41\(75\)34\(18-68\)92-60\)96-58-48\(82\)44\(78\)39\(73\)32\(16-66\)90-58\)97-59-50\(84\)52\(40\(74\)33\(17-67\)91-59\)95-57-47\(81\)43\(77\)38\(72\)31\(15-65\)89-57/h21-60,64-85H,5-20H2,1-4H3	QYITWZRZMMUYMO-UHFFFAOYSA-N	CC(CCC1(O)OC2CC3C4CC(O)C5CC(CCC5(C)C4CCC3(C)C2C1C)OC1OC(CO)C(OC2OC(CO)C(O)C(OC3OC(CO)C(O)C(O)C3O)C2OC2OC(CO)C(O)C(OC3OC(CO)C(O)C(O)C3O)C2O)C(O)C1O)COC1OC(CO)C(O)C(O)C1O	NULL	14464368
F19358	Aubergine	NULL	NULL	NULL	Vegetables	FDB019351	Auberganol	InChI=1S/C15H28O2/c1-10-12-9-11\(14\(2,3\)17\)5-7-15\(12,4\)8-6-13\(10\)16/h10-13,16-17H,5-9H2,1-4H3	XALRSJNOMCWQJW-UHFFFAOYSA-N	CC1C(O)CCC2(C)CCC(CC12)C(C)(C)O	NULL	85157952
F19360	Other_fruits	NULL	NULL	NULL	Fruits	FDB019353	Samarangenin_A	InChI=1/C37H28O18/c38-12-5-16\(40\)25-22\(6-12\)52-35-14-7-21\(45\)30\(48\)32\(50\)36\(14\)53-23-4-11\(3-20\(44\)29\(23\)47\)37\(51\)54-24-8-13-15\(39\)9-17\(41\)26\(27\(25\)31\(35\)49\)34\(13\)55-33\(24\)10-1-18\(42\)28\(46\)19\(43\)2-10/h1-7,9,24,27,31,33,35,38-50H,8H2/t24-,27?,31-,33-,35-/s2	JENRLNPKDHPCHO-ZJKXVSSWNA-N	O[C@H]1[C@@H]2OC3=CC(O)=CC(O)=C3C1C1=C3O[C@@H]([C@@H](CC3=C(O)C=C1O)OC(=O)C1=CC(OC3=C(O)C(O)=C(O)C=C23)=C(O)C(O)=C1)C1=CC(O)=C(O)C(O)=C1	NULL	85131379
F19362	Tea	Camellia_sinensis_(L.)_KUNTZE_[Theaceae]	Leaf	ASSAMICAIN-A	Teas	FDB019355	Assamicain_A	InChI=1S/C44H36O22/c45-18-9-21\(46\)19\(22\(47\)10-18\)11-33\(64-43\(62\)16-5-29\(54\)39\(60\)30\(55\)6-16\)35\(14-1-25\(50\)37\(58\)26\(51\)2-14\)36-24\(49\)13-23\(48\)20-12-34\(65-44\(63\)17-7-31\(56\)40\(61\)32\(57\)8-17\)41\(66-42\(20\)36\)15-3-27\(52\)38\(59\)28\(53\)4-15/h1-10,13,33-35,41,45-61H,11-12H2	SKYSKYXPHIEIOH-UHFFFAOYSA-N	OC1=CC(O)=C(CC(OC(=O)C2=CC(O)=C(O)C(O)=C2)C(C2=CC(O)=C(O)C(O)=C2)C2=C(O)C=C(O)C3=C2OC(C(C3)OC(=O)C2=CC(O)=C(O)C(O)=C2)C2=CC(O)=C(O)C(O)=C2)C(O)=C1	NULL	14284578
F19364	Nuts	NULL	NULL	NULL	Nuts	FDB019357	Castalin	InChI=1/C27H20O18/c28-2-5-14\(31\)23-24-20\(37\)12-11\(27\(42\)45-24\)9\(18\(35\)22\(39\)19\(12\)36\)8-10\(26\(41\)44-23\)7\(16\(33\)21\(38\)17\(8\)34\)6-3\(25\(40\)43-5\)1-4\(29\)13\(30\)15\(6\)32/h1,5,14,20,23-24,28-39H,2H2/t5-,14-,20-,23\+,24\+/s2	PPUHUWSVCUJGTD-ZQKJGROPNA-N	[H][C@]12OC(=O)C3=C([C@H]1O)C(O)=C(O)C(O)=C3C1=C3C(=C(O)C(O)=C1O)C1=C(C=C(O)C(O)=C1O)C(=O)O[C@H](CO)[C@@H](O)[C@@H]2OC3=O	NULL	99973
F19367	Other_fruits	NULL	NULL	NULL	Fruits	FDB019360	2-O-beta-D-Glucopyranuronosyl-D-mannose	InChI=1S/C12H20O12/c13-1-2-3\(14\)5\(16\)9\(11\(21\)22-2\)24-12-7\(18\)4\(15\)6\(17\)8\(23-12\)10\(19\)20/h2-9,11-18,21H,1H2,\(H,19,20\)	BWAUGERKDLCYMO-UHFFFAOYSA-N	OCC1OC(O)C(OC2OC(C(O)C(O)C2O)C(O)=O)C(O)C1O	NULL	73812535
F19368	Cereals_and_bakery_products	NULL	NULL	NULL	Cereals_and_cereal_products	FDB019361	3-O-alpha-D-Glucopyranuronosyl-D-xylose	InChI=1S/C11H18O11/c12-1-2-7\(6\(16\)10\(19\)20-2\)21-11-5\(15\)3\(13\)4\(14\)8\(22-11\)9\(17\)18/h2-8,10-16,19H,1H2,\(H,17,18\)	CWFMVLQLLUZBPE-UHFFFAOYSA-N	OCC1OC(O)C(O)C1OC1OC(C(O)C(O)C1O)C(O)=O	NULL	131752710
F1937	Alliums	NULL	NULL	NULL	Vegetables	FDB001937	Isonuatigenin_3-[rhamnosyl-(1->2)-glucoside]	InChI=1S/C39H62O13/c1-18-27-25\(52-39\(18\)13-12-36\(3,46\)17-47-39\)15-24-22-7-6-20-14-21\(8-10-37\(20,4\)23\(22\)9-11-38\(24,27\)5\)49-35-33\(31\(44\)29\(42\)26\(16-40\)50-35\)51-34-32\(45\)30\(43\)28\(41\)19\(2\)48-34/h6,18-19,21-35,40-46H,7-17H2,1-5H3	PLYWNQLDOZOLOC-UHFFFAOYSA-N	CC1C2C(CC3C4CC=C5CC(CCC5(C)C4CCC23C)OC2OC(CO)C(O)C(O)C2OC2OC(C)C(O)C(O)C2O)OC11CCC(C)(O)CO1	NULL	13964451
F19370	Citrus_fruits	NULL	NULL	NULL	Fruits	FDB019363	4-O-(4-O-Methyl-alpha-D-glucopyranuronosyl)-L-arabinose	InChI=1S/C12H20O11/c1-20-8-5\(14\)7\(16\)12\(23-9\(8\)10\(17\)18\)22-3-2-21-11\(19\)6\(15\)4\(3\)13/h3-9,11-16,19H,2H2,1H3,\(H,17,18\)	SCLWJHZCJVLFST-UHFFFAOYSA-N	COC1C(O)C(O)C(OC2COC(O)C(O)C2O)OC1C(O)=O	NULL	131752711
F19372	Other_fruits	NULL	NULL	NULL	Fruits	FDB019365	3-O-beta-D-Galactopyranuronosyl-D-galactose	InChI=1S/C12H20O12/c13-1-2-3\(14\)8\(7\(18\)11\(21\)22-2\)23-12-6\(17\)4\(15\)5\(16\)9\(24-12\)10\(19\)20/h2-9,11-18,21H,1H2,\(H,19,20\)	GGFHJVYVXSKMOX-UHFFFAOYSA-N	OCC1OC(O)C(O)C(OC2OC(C(O)C(O)C2O)C(O)=O)C1O	NULL	13915951
F19374	Coffee	NULL	NULL	NULL	Coffee_and_coffee_products	FDB019367	b-D-Glucuronopyranosyl-(1->3)-a-D-galacturonopyranosyl-(1->2)-L-rhamnose	InChI=1S/C18H28O17/c1-2-3\(19\)5\(21\)13\(16\(30\)31-2\)35-18-9\(25\)10\(8\(24\)12\(34-18\)15\(28\)29\)32-17-7\(23\)4\(20\)6\(22\)11\(33-17\)14\(26\)27/h2-13,16-25,30H,1H3,\(H,26,27\)\(H,28,29\)	ZQXWNXNNCNMCTA-UHFFFAOYSA-N	CC1OC(O)C(OC2OC(C(O)C(OC3OC(C(O)C(O)C3O)C(O)=O)C2O)C(O)=O)C(O)C1O	NULL	75069229
F19375	Tea	NULL	NULL	NULL	Teas	FDB019368	b-D-Glucopyranuronosyl-(1->3)-a-D-galactopyranuronosyl-(1->2)-a-L-rhamnopyranosyl-(1->4)-[b-D-glucopyranuronosyl-(1->3)]-a-D-galactopyranuronosyl-(1->2)-L-rhamnopyranose	InChI=1S/C36H54O33/c1-3-5\(37\)9\(41\)23\(31\(58\)59-3\)66-35-17\(49\)19\(62-33-14\(46\)8\(40\)12\(44\)21\(64-33\)28\(52\)53\)25\(26\(69-35\)30\(56\)57\)68-36-24\(10\(42\)6\(38\)4\(2\)60-36\)67-34-16\(48\)18\(15\(47\)22\(65-34\)29\(54\)55\)61-32-13\(45\)7\(39\)11\(43\)20\(63-32\)27\(50\)51/h3-26,31-49,58H,1-2H3,\(H,50,51\)\(H,52,53\)\(H,54,55\)\(H,56,57\)	GIFHBZRJNAUTFG-UHFFFAOYSA-N	CC1OC(O)C(OC2OC(C(OC3OC(C)C(O)C(O)C3OC3OC(C(O)C(OC4OC(C(O)C(O)C4O)C(O)=O)C3O)C(O)=O)C(OC3OC(C(O)C(O)C3O)C(O)=O)C2O)C(O)=O)C(O)C1O	NULL	131752712
F19376	Tea	NULL	NULL	NULL	Teas	FDB019369	Prodelphinidin_A2_3-gallate	InChI=1S/C37H28O18/c38-14-7-17\(40\)27-24\(8-14\)54-37\(13-5-22\(45\)32\(49\)23\(46\)6-13\)35\(50\)29\(27\)28-25\(55-37\)10-16\(39\)15-9-26\(52-36\(51\)12-3-20\(43\)31\(48\)21\(44\)4-12\)33\(53-34\(15\)28\)11-1-18\(41\)30\(47\)19\(42\)2-11/h1-8,10,26,29,33,35,38-50H,9H2	WXQMTHFXSUBUEQ-UHFFFAOYSA-N	OC1C2C3=C(O)C=C(O)C=C3OC1(OC1=CC(O)=C3CC(OC(=O)C4=CC(O)=C(O)C(O)=C4)C(OC3=C21)C1=CC(O)=C(O)C(O)=C1)C1=CC(O)=C(O)C(O)=C1	NULL	14521014
F19377	Herbs_condiments_and_spices	NULL	NULL	NULL	Herbs_and_Spices	FDB019370	Neouralenol	InChI=1S/C20H18O7/c1-9\(2\)3-4-10-11\(5-6-13\(21\)17\(10\)24\)20-19\(26\)18\(25\)12-7-14\(22\)15\(23\)8-16\(12\)27-20/h3,5-8,21-24,26H,4H2,1-2H3	NACBYUYHTLUWAI-UHFFFAOYSA-N	CC(C)=CCC1=C(C=CC(O)=C1O)C1=C(O)C(=O)C2=C(O1)C=C(O)C(O)=C2	NULL	5320118
F19378	Herbs_condiments_and_spices	NULL	NULL	NULL	Herbs_and_Spices	FDB019371	Uralenol	InChI=1S/C20H18O7/c1-9\(2\)3-4-10-5-11\(6-14\(23\)17\(10\)24\)20-19\(26\)18\(25\)16-13\(22\)7-12\(21\)8-15\(16\)27-20/h3,5-8,21-24,26H,4H2,1-2H3	WOMWVGHYSNATOB-UHFFFAOYSA-N	CC(C)=CCC1=CC(=CC(O)=C1O)C1=C(O)C(=O)C2=C(O)C=C(O)C=C2O1	Flavonoids	5315126
F19379	Crustaceans	NULL	NULL	NULL	Aquatic_foods	FDB019372	Pacific_Ciguatoxin_1	InChI=1S/C60H86O19/c1-28-19-42-44\(22-48-54\(76-42\)30\(3\)52\(65\)58-55\(77-48\)29\(2\)31\(4\)60\(79-58\)25-33\(63\)27-67-60\)73-46-24-51-59\(5,78-47\(46\)20-28\)50\(64\)23-45-36\(74-51\)11-7-6-10-35-37\(71-45\)15-16-39-38\(69-35\)17-18-40-43\(70-39\)21-49-57\(75-40\)53\(66\)56-41\(72-49\)12-8-9-34\(68-56\)14-13-32\(62\)26-61/h6-9,13-18,28-58,61-66H,10-12,19-27H2,1-5H3/b7-6-,14-13-	VYVRIXWNTVOIRD-ZBXVJARNSA-N	CC1C(C)C2(CC(O)CO2)OC2C1OC1CC3OC4CC5OC6C\\C=C/CC7OC8C=CC9OC%10C(CC9OC8C=CC7OC6CC(O)C5(C)OC4CC(C)CC3OC1C(C)C2O)OC1CC=CC(OC1C%10O)\\C=C/C(O)CO	NULL	131752633
F19380	Fish	NULL	NULL	NULL	Aquatic_foods	FDB019373	Pacific_Ciguatoxin_2	InChI=1S/C60H86O18/c1-29-22-42-44\(25-48-54\(75-42\)31\(3\)52\(64\)58-55\(76-48\)30\(2\)32\(4\)60\(78-58\)20-9-21-66-60\)72-46-27-51-59\(5,77-47\(46\)23-29\)50\(63\)26-45-36\(73-51\)12-7-6-11-35-37\(70-45\)16-17-39-38\(68-35\)18-19-40-43\(69-39\)24-49-57\(74-40\)53\(65\)56-41\(71-49\)13-8-10-34\(67-56\)15-14-33\(62\)28-61/h6-8,10,14-19,29-58,61-65H,9,11-13,20-28H2,1-5H3/b7-6-,15-14-	RWSYPPRKMNWNII-HXDWTSBLSA-N	CC1C(C)C2(CCCO2)OC2C1OC1CC3OC4CC5OC6C\\C=C/CC7OC8C=CC9OC%10C(CC9OC8C=CC7OC6CC(O)C5(C)OC4CC(C)CC3OC1C(C)C2O)OC1CC=CC(OC1C%10O)\\C=C/C(O)CO	NULL	131750902
F19382	Wheat	NULL	NULL	NULL	Cereals_and_cereal_products	FDB019375	gamma-Glutamylcysteinylserine	InChI=1S/C11H19N3O7S/c12-5\(10\(18\)19\)1-2-8\(16\)13-7\(4-22\)9\(17\)14-6\(3-15\)11\(20\)21/h5-7,15,22H,1-4,12H2,\(H,13,16\)\(H,14,17\)\(H,18,19\)\(H,20,21\)	QWHVIVGONDEFNH-UHFFFAOYSA-N	NC(CCC(=O)NC(CS)C(=O)NC(CO)C(O)=O)C(O)=O	NULL	22723545
F19383	Fungi	NULL	NULL	NULL	Vegetables	FDB019376	2,3,5,7,9-Pentathiadecane_2,2-dioxide	InChI=1S/C5H12O2S5/c1-8-11-4-9-3-10-5-12\(2,6\)7/h3-5H2,1-2H3	BHWJQDRVDKQMFE-UHFFFAOYSA-N	CSSCSCSCS(C)(=O)=O	NULL	11777600
F19384	Tea	NULL	NULL	NULL	Teas	FDB019377	10-Acetoxy-8-heptadecene-4,6-diyn-3-ol	InChI=1S/C19H28O3/c1-4-6-7-8-12-15-19\(22-17\(3\)20\)16-13-10-9-11-14-18\(21\)5-2/h13,16,18-19,21H,4-8,12,15H2,1-3H3/b16-13\+	AUQPBBOKCAROLF-DTQAZKPQSA-N	CCCCCCCC(OC(C)=O)\\C=C\\CCCCC(O)CC	NULL	131752713
F19385	Green_Bell_Pepper	NULL	NULL	NULL	Vegetables	FDB019378	6-Hydroxy-4,6-dimethyl-3-hepten-2-one	InChI=1S/C9H16O2/c1-7\(5-8\(2\)10\)6-9\(3,4\)11/h5,11H,6H2,1-4H3/b7-5-	OAHJSCYHJQJALB-ALCCZGGFSA-N	CC(=O)\\C=C(\\C)CC(C)(C)O	NULL	11615204
F19386	Tea	NULL	NULL	NULL	Teas	FDB019379	(all-E)-1,8,10-Heptadecatriene-4,6-diyne-3,12-diol	InChI=1S/C17H22O2/c1-3-5-10-14-17\(19\)15-12-9-7-6-8-11-13-16\(18\)4-2/h4,7,9,12,15-19H,2-3,5,10,14H2,1H3/b9-7\+,15-12\+	ADJNQGJVAJRCCO-KDFHGORWSA-N	CCCCCC(O)\\C=C\\C=C\\CCCCC(O)C=C	NULL	131752714
F19388	Other_green_vegetables	NULL	NULL	NULL	Vegetables	FDB019381	5-Hydroxy-7-methoxy-2-tritriacontyl-4H-1-benzopyran-4-one	InChI=1S/C43H74O4/c1-3-4-5-6-7-8-9-10-11-12-13-14-15-16-17-18-19-20-21-22-23-24-25-26-27-28-29-30-31-32-33-34-38-35-40\(44\)43-41\(45\)36-39\(46-2\)37-42\(43\)47-38/h35-37,45H,3-34H2,1-2H3	VCUFPKRXFVNKKD-UHFFFAOYSA-N	CCCCCCCCCCCCCCCCCCCCCCCCCCCCCCCCCC1=CC(=O)C2=C(O)C=C(OC)C=C2O1	NULL	5322151
F19389	Pokeberry	Phytolacca_americana	NULL	Isoamericanol_A	Vegetables	FDB019382	Isoamericanol_A	InChI=1S/C18H18O6/c19-7-1-2-11-3-6-15-16\(8-11\)24-18\(17\(10-20\)23-15\)12-4-5-13\(21\)14\(22\)9-12/h1-6,8-9,17-22H,7,10H2/b2-1-	PPZYUSOIUGJLFB-UPHRSURJSA-N	OC\\C=C/C1=CC2=C(OC(CO)C(O2)C2=CC(O)=C(O)C=C2)C=C1	NULL	131752715
F19391	Other_green_vegetables	NULL	NULL	NULL	Vegetables	FDB019384	beta-D-Fructofuranosyl-(2->1)-beta-D-fructofuranosyl-(2->6)-alpha-D-glucopyranosyl-(1->2)-beta-D-fructofuranosyl_beta-D-fructofuranoside	InChI=1S/C30H52O26/c31-1-10-16\(38\)22\(44\)27\(6-35,52-10\)49-8-29\(24\(46\)18\(40\)12\(3-33\)54-29\)48-5-14-15\(37\)20\(42\)21\(43\)26\(51-14\)56-30\(25\(47\)19\(41\)13\(4-34\)55-30\)9-50-28\(7-36\)23\(45\)17\(39\)11\(2-32\)53-28/h10-26,31-47H,1-9H2	WVWDDRFCJKOMSC-UHFFFAOYSA-N	OCC1OC(CO)(OCC2(OCC3OC(OC4(COC5(CO)OC(CO)C(O)C5O)OC(CO)C(O)C4O)C(O)C(O)C3O)OC(CO)C(O)C2O)C(O)C1O	NULL	73805521
F19392	Other_green_vegetables	NULL	NULL	NULL	Vegetables	FDB019385	alpha-L-Rhamnopyranosyl-(1->3)-alpha-D-galactopyranosyl-(1->3)-L-fucose	InChI=1S/C18H32O14/c1-4-7\(20\)10\(23\)11\(24\)17\(29-4\)32-15-9\(22\)6\(3-19\)30-18\(13\(15\)26\)31-14-8\(21\)5\(2\)28-16\(27\)12\(14\)25/h4-27H,3H2,1-2H3	JUZCTRWLASLKLG-UHFFFAOYSA-N	CC1OC(OC2C(O)C(CO)OC(OC3C(O)C(C)OC(O)C3O)C2O)C(O)C(O)C1O	NULL	131752716
F19395	Cereals_and_bakery_products	NULL	NULL	NULL	Cereals_and_cereal_products	FDB019388	4-O-Methyl-a-D-glucosyl-(1->2)-b-D-xylosyl-(1->4)-D-xylose	InChI=1S/C17H28O15/c1-27-11-8\(21\)10\(23\)16\(32-13\(11\)14\(24\)25\)31-12-6\(19\)4\(18\)2-29-17\(12\)30-5-3-28-15\(26\)9\(22\)7\(5\)20/h4-13,15-23,26H,2-3H2,1H3,\(H,24,25\)	XZGRJCXNJVJWKJ-UHFFFAOYSA-N	COC1C(O)C(O)C(OC2C(O)C(O)COC2OC2COC(O)C(O)C2O)OC1C(O)=O	NULL	78382737
F19396	Nuts	NULL	NULL	NULL	Nuts	FDB019389	Pterocaryanin_B	InChI=1S/C27H22O18/c28-5-13-21\(43-24\(38\)6-1-9\(29\)16\(33\)10\(30\)2-6\)22-23\(27\(41\)42-13\)45-26\(40\)8-4-12\(32\)18\(35\)20\(37\)15\(8\)14-7\(25\(39\)44-22\)3-11\(31\)17\(34\)19\(14\)36/h1-4,13,21-23,27-37,41H,5H2	XFEDUHVHOZXTGB-UHFFFAOYSA-N	OCC1OC(O)C2OC(=O)C3=C(C(O)=C(O)C(O)=C3)C3=C(O)C(O)=C(O)C=C3C(=O)OC2C1OC(=O)C1=CC(O)=C(O)C(O)=C1	NULL	14057218
F19397	Alliums	NULL	NULL	NULL	Vegetables	FDB019390	Garlicin	InChI=1S/C6H10S2/c1-3-5-7-8-6-4-2/h3-4H,1-2,5-6H2	PFRGXCVKLLPLIP-UHFFFAOYSA-N	C=CCSSCC=C	Organic_disulfides	16590
F19398	Tea	NULL	NULL	NULL	Teas	FDB019391	Ginsenol	InChI=1S/C15H26O/c1-12\(2\)10-15\(16\)13\(3\)7-5-8-14\(15,4\)11\(12\)6-9-13/h11,16H,5-10H2,1-4H3	QOXUIQMPPDIDGM-UHFFFAOYSA-N	CC1(C)CC2(O)C3(C)CCCC2(C)CCC13	NULL	610072
F19399	Potato	NULL	NULL	NULL	Vegetables	FDB019392	(2E,6E,9xi)-Farnesol	InChI=1S/C15H26O2/c1-12\(2\)10-15\(17\)11-14\(4\)7-5-6-13\(3\)8-9-16/h7-8,10,15-17H,5-6,9,11H2,1-4H3/b13-8\+,14-7\+	RAFAKSIGGWRDFJ-CCLLZULESA-N	CC(C)=CC(O)C\\C(C)=C\\CC\\C(C)=C\\CO	NULL	101648403
F19400	Herbs_condiments_and_spices	NULL	NULL	NULL	Herbs_and_Spices	FDB019393	4-O-Acetylafzelin	InChI=1S/C23H22O11/c1-9-20\(32-10\(2\)24\)18\(29\)19\(30\)23\(31-9\)34-22-17\(28\)16-14\(27\)7-13\(26\)8-15\(16\)33-21\(22\)11-3-5-12\(25\)6-4-11/h3-9,18-20,23,25-27,29-30H,1-2H3	AGQLGMXLTFMOAP-UHFFFAOYSA-N	CC1OC(OC2=C(OC3=CC(O)=CC(O)=C3C2=O)C2=CC=C(O)C=C2)C(O)C(O)C1OC(C)=O	NULL	14861229
F19401	Herbs_condiments_and_spices	NULL	NULL	NULL	Herbs_and_Spices	FDB019394	3-O-Acetylafzelin	InChI=1S/C23H22O11/c1-9-17\(28\)21\(32-10\(2\)24\)19\(30\)23\(31-9\)34-22-18\(29\)16-14\(27\)7-13\(26\)8-15\(16\)33-20\(22\)11-3-5-12\(25\)6-4-11/h3-9,17,19,21,23,25-28,30H,1-2H3	APRVHMRKRPHQLM-UHFFFAOYSA-N	CC1OC(OC2=C(OC3=CC(O)=CC(O)=C3C2=O)C2=CC=C(O)C=C2)C(O)C(OC(C)=O)C1O	NULL	14861226
F19403	Other_fruits	NULL	NULL	NULL	Fruits	FDB019396	Kenposide_B	InChI=1S/C21H36O10/c1-10\(2\)5-6-12\(11\(3\)4\)7-28-21-19\(27\)17\(25\)16\(24\)14\(31-21\)9-30-20-18\(26\)15\(23\)13\(22\)8-29-20/h5,12-27H,3,6-9H2,1-2,4H3	XOSSHORSTHFGFX-UHFFFAOYSA-N	CC(C)=CCC(COC1OC(COC2OCC(O)C(O)C2O)C(O)C(O)C1O)C(C)=C	NULL	73753502
F19405	Dairy_products	NULL	NULL	NULL	Milk_and_milk_products	FDB019398	Lacto-N-triose_I	InChI=1S/C20H35NO16/c1-5\(25\)21-9-16\(36-20-14\(30\)13\(29\)10\(26\)6\(2-22\)35-20\)11\(27\)8\(4-24\)34-19\(9\)37-17-12\(28\)7\(3-23\)33-18\(32\)15\(17\)31/h6-20,22-24,26-32H,2-4H2,1H3,\(H,21,25\)	CJOPBLPCFAQCNO-UHFFFAOYSA-N	CC(=O)NC1C(OC2C(O)C(O)OC(CO)C2O)OC(CO)C(O)C1OC1OC(CO)C(O)C(O)C1O	NULL	22609086
F19407	Wheat	NULL	NULL	NULL	Cereals_and_cereal_products	FDB019400	3beta-Cycloartane-3,25-diol	InChI=1S/C30H52O2/c1-20\(9-8-14-25\(2,3\)32\)21-12-15-28\(7\)23-11-10-22-26\(4,5\)24\(31\)13-16-29\(22\)19-30\(23,29\)18-17-27\(21,28\)6/h20-24,31-32H,8-19H2,1-7H3	VUMUFIITBXMVIJ-UHFFFAOYSA-N	CC(CCCC(C)(C)O)C1CCC2(C)C3CCC4C5(CC35CCC12C)CCC(O)C4(C)C	NULL	565447
F19408	Wheat	NULL	NULL	NULL	Cereals_and_cereal_products	FDB019401	3beta-Cycloart-5-ene-3,25-diol	InChI=1S/C30H50O2/c1-20\(9-8-14-25\(2,3\)32\)21-12-15-28\(7\)23-11-10-22-26\(4,5\)24\(31\)13-16-29\(22\)19-30\(23,29\)18-17-27\(21,28\)6/h10,20-21,23-24,31-32H,8-9,11-19H2,1-7H3	RLKGJYSFFCRCGQ-UHFFFAOYSA-N	CC(CCCC(C)(C)O)C1CCC2(C)C3CC=C4C5(CC35CCC12C)CCC(O)C4(C)C	NULL	131752717
F1941	Alcoholic_beverages	NULL	NULL	NULL	Beverages	FDB001941	Adhulupone	InChI=1S/C20H28O4/c1-7-14\(6\)16\(21\)15-17\(22\)19\(24\)20\(18\(15\)23,10-8-12\(2\)3\)11-9-13\(4\)5/h8-9,14-15H,7,10-11H2,1-6H3	GDCZKZRPSCZJKH-UHFFFAOYSA-N	CCC(C)C(=O)C1C(=O)C(=O)C(CC=C(C)C)(CC=C(C)C)C1=O	NULL	15558357
F19410	Cereals_and_bakery_products	NULL	NULL	NULL	Cereals_and_cereal_products	FDB019403	N-trans-Feruloyl-4-O-methyldopamine	InChI=1S/C19H21NO5/c1-24-17-7-4-14\(11-16\(17\)22\)9-10-20-19\(23\)8-5-13-3-6-15\(21\)18\(12-13\)25-2/h3-8,11-12,21-22H,9-10H2,1-2H3,\(H,20,23\)/b8-5\+	ACSWAJLDOHJFNA-VMPITWQZSA-N	COC1=CC(\\C=C\\C(=O)NCCC2=CC(O)=C(OC)C=C2)=CC=C1O	NULL	14412557
F19411	Herbs_condiments_and_spices	NULL	NULL	NULL	Herbs_and_Spices	FDB019404	Gravacridonol	InChI=1S/C19H17NO4/c1-10\(9-21\)15-7-12-16\(24-15\)8-14\(22\)17-18\(12\)20\(2\)13-6-4-3-5-11\(13\)19\(17\)23/h3-6,8,15,21-22H,1,7,9H2,2H3	LTIJMFZBJZDNOD-UHFFFAOYSA-N	CN1C2=CC=CC=C2C(=O)C2=C1C1=C(OC(C1)C(=C)CO)C=C2O	NULL	14805775
F19412	Herbs_condiments_and_spices	NULL	NULL	NULL	Herbs_and_Spices	FDB019405	7-Chloro-6-demethylcepharadione_B	InChI=1S/C18H12ClNO4/c1-23-11-7-10-12-13\(17\(11\)24-2\)8-5-3-4-6-9\(8\)14\(19\)15\(12\)20-18\(22\)16\(10\)21/h3-7H,1-2H3,\(H,20,22\)	DBNFUUYMTAGFDM-UHFFFAOYSA-N	COC1=C(OC)C2=C3C(NC(=O)C(=O)C3=C1)=C(Cl)C1=CC=CC=C21	NULL	131752718
F19413	Cereals_and_bakery_products	NULL	NULL	NULL	Cereals_and_cereal_products	FDB019406	Tricin_arabinoside	InChI=1S/C22H22O11/c1-29-16-3-9\(4-17\(30-2\)20\(16\)27\)14-7-12\(24\)18-11\(23\)5-10\(6-15\(18\)33-14\)32-22-21\(28\)19\(26\)13\(25\)8-31-22/h3-7,13,19,21-23,25-28H,8H2,1-2H3	MJMGQZTXKNKYCG-UHFFFAOYSA-N	COC1=CC(=CC(OC)=C1O)C1=CC(=O)C2=C(O)C=C(OC3OCC(O)C(O)C3O)C=C2O1	NULL	14354986
F19414	Cereals_and_bakery_products	NULL	NULL	NULL	Cereals_and_cereal_products	FDB019407	Kaempferol_3-(2G-apiosylrobinobioside)	InChI=1S/C32H38O19/c1-11-19\(37\)22\(40\)24\(42\)29\(47-11\)45-8-17-20\(38\)23\(41\)27\(51-31-28\(43\)32\(44,9-33\)10-46-31\)30\(49-17\)50-26-21\(39\)18-15\(36\)6-14\(35\)7-16\(18\)48-25\(26\)12-2-4-13\(34\)5-3-12/h2-7,11,17,19-20,22-24,27-31,33-38,40-44H,8-10H2,1H3	PXDYLXHBUIPSMK-UHFFFAOYSA-N	CC1OC(OCC2OC(OC3=C(OC4=CC(O)=CC(O)=C4C3=O)C3=CC=C(O)C=C3)C(OC3OCC(O)(CO)C3O)C(O)C2O)C(O)C(O)C1O	NULL	5465152
F19415	Nuts	NULL	NULL	NULL	Nuts	FDB019408	1,1-[1,12-Dodecanediylbis(oxy)]bisbenzene	InChI=1S/C24H34O2/c1\(3-5-7-15-21-25-23-17-11-9-12-18-23\)2-4-6-8-16-22-26-24-19-13-10-14-20-24/h9-14,17-20H,1-8,15-16,21-22H2	MGDFXJZWAHCAMS-UHFFFAOYSA-N	C(CCCCCCOC1=CC=CC=C1)CCCCCOC1=CC=CC=C1	NULL	11051218
F19416	Nuts	NULL	NULL	NULL	Nuts	FDB019409	1,1-[1,13-Tridecanediylbis(oxy)]bisbenzene	InChI=1S/C25H36O2/c1\(2-4-6-8-16-22-26-24-18-12-10-13-19-24\)3-5-7-9-17-23-27-25-20-14-11-15-21-25/h10-15,18-21H,1-9,16-17,22-23H2	YBKOKZOLSIXILH-UHFFFAOYSA-N	C(CCCCCCOC1=CC=CC=C1)CCCCCCOC1=CC=CC=C1	NULL	85642320
F19417	Nuts	NULL	NULL	NULL	Nuts	FDB019410	1,1-[1,11-Undecanediylbis(oxy)]bisbenzene	InChI=1S/C23H32O2/c1\(2-4-6-14-20-24-22-16-10-8-11-17-22\)3-5-7-15-21-25-23-18-12-9-13-19-23/h8-13,16-19H,1-7,14-15,20-21H2	ZPWUBAJYGXZRQA-UHFFFAOYSA-N	C(CCCCCOC1=CC=CC=C1)CCCCCOC1=CC=CC=C1	NULL	71343858
F19418	Other_fruits	NULL	NULL	NULL	Fruits	FDB019411	Psidinin_B	InChI=1/C55H36O31/c56-14-1-9\(2-15\(57\)34\(14\)63\)45-19\(61\)3-10-20\(81-45\)7-21-26\(33\(10\)62\)31-47-48-46-22\(8-80-50\(75\)11-4-16\(58\)35\(64\)38\(67\)23\(11\)24-12\(52\(77\)83-46\)5-17\(59\)36\(65\)39\(24\)68\)82-51\(76\)13-6-18\(60\)37\(66\)40\(69\)25\(13\)27-29\(53\(78\)85-48\)28\(42\(71\)44\(73\)41\(27\)70\)30-32\(54\(79\)84-47\)55\(31,86-21\)49\(74\)43\(30\)72/h1-2,4-7,19,22,31-32,45-48,56-73H,3,8H2/t19-,22\+,31\+,32?,45\+,46\+,47-,48-,55?/s2	AULBOXDGSVHFPJ-PITBLYMONA-N	[H][C@@]12[C@@H]3OC(=O)C4C(=C(O)C(=O)C14OC1=C2C(O)=C2C[C@H](O)[C@H](OC2=C1)C1=CC(O)=C(O)C(O)=C1)C1=C2C(=C(O)C(O)=C1O)C1=C(C=C(O)C(O)=C1O)C(=O)O[C@@H]1COC(=O)C4=CC(O)=C(O)C(O)=C4C4=C(C=C(O)C(O)=C4O)C(=O)O[C@H]1[C@@H]3OC2=O	NULL	131752719
F19419	Other_fruits	NULL	NULL	NULL	Fruits	FDB019412	Psidinin_A	InChI=1/C55H36O31/c56-14-7-21-26\(45-10\(14\)3-20\(62\)44\(82-45\)9-1-15\(57\)33\(63\)16\(58\)2-9\)31-47-48-46-22\(8-80-50\(75\)11-4-17\(59\)34\(64\)37\(67\)23\(11\)24-12\(52\(77\)83-46\)5-18\(60\)35\(65\)38\(24\)68\)81-51\(76\)13-6-19\(61\)36\(66\)39\(69\)25\(13\)27-29\(53\(78\)85-48\)28\(41\(71\)43\(73\)40\(27\)70\)30-32\(54\(79\)84-47\)55\(31,86-21\)49\(74\)42\(30\)72/h1-2,4-7,20,22,31-32,44,46-48,56-73H,3,8H2/t20-,22\+,31\+,32?,44\+,46\+,47-,48-,55?/s2	XWKIGIQTPIVWIV-AANZQSMYNA-N	[H][C@@]12[C@@H]3OC(=O)C4C(=C(O)C(=O)C14OC1=CC(O)=C4C[C@H](O)[C@H](OC4=C21)C1=CC(O)=C(O)C(O)=C1)C1=C2C(=C(O)C(O)=C1O)C1=C(C=C(O)C(O)=C1O)C(=O)O[C@@H]1COC(=O)C4=CC(O)=C(O)C(O)=C4C4=C(C=C(O)C(O)=C4O)C(=O)O[C@H]1[C@@H]3OC2=O	NULL	131752720
F1942	Alcoholic_beverages	NULL	NULL	NULL	Beverages	FDB001942	Adhumulinic_acid	InChI=1S/C15H22O4/c1-5-9\(4\)12\(16\)11-13\(17\)10\(7-6-8\(2\)3\)14\(18\)15\(11\)19/h6,9-11,14,18H,5,7H2,1-4H3	XMZNDMLSWVBOKQ-UHFFFAOYSA-N	CCC(C)C(=O)C1C(=O)C(O)C(CC=C(C)C)C1=O	NULL	131750966
F19427	Tea	Camellia_sinensis_(L.)_KUNTZE_[Theaceae]	Leaf	EPIGALLOCATECHIN-3-O-GALLATE-(4-BETA-6)-EPICATECHIN-3-O-GALLATE	Teas	FDB019420	Epigallocatechin-(4beta->6)-epicatechin_3,3-digallate	InChI=1S/C44H34O21/c45-18-10-22\(48\)33-31\(11-18\)63-41\(15-4-24\(50\)37\(57\)25\(51\)5-15\)42\(65-44\(61\)17-8-28\(54\)39\(59\)29\(55\)9-17\)35\(33\)34-23\(49\)13-30-19\(36\(34\)56\)12-32\(40\(62-30\)14-1-2-20\(46\)21\(47\)3-14\)64-43\(60\)16-6-26\(52\)38\(58\)27\(53\)7-16/h1-11,13,32,35,40-42,45-59H,12H2/t32-,35-,40-,41-,42-/m1/s1	KRHJUZZZEMFSIW-XREIVNNOSA-N	OC1=CC2=C([C@@H]([C@@H](OC(=O)C3=CC(O)=C(O)C(O)=C3)[C@H](O2)C2=CC(O)=C(O)C(O)=C2)C2=C(O)C3=C(O[C@@H]([C@@H](C3)OC(=O)C3=CC(O)=C(O)C(O)=C3)C3=CC=C(O)C(O)=C3)C=C2O)C(O)=C1	NULL	11658004
F1943	Tea	NULL	NULL	NULL	Teas	FDB001943	Adhumulone	InChI=1S/C21H30O5/c1-7-14\(6\)17\(22\)16-18\(23\)15\(9-8-12\(2\)3\)19\(24\)21\(26,20\(16\)25\)11-10-13\(4\)5/h8,10,14-15,23,26H,7,9,11H2,1-6H3	VISQWZWNDCYFMY-UHFFFAOYSA-N	CCC(C)C(=O)C1=C(O)C(CC=C(C)C)C(=O)C(O)(CC=C(C)C)C1=O	NULL	193681
F19430	Alcoholic_beverages	NULL	NULL	NULL	Beverages	FDB019423	5-Hydroxy-6-methoxycoumarin_7-glucoside	InChI=1S/C16H18O10/c1-23-15-8\(4-7-6\(11\(15\)19\)2-3-10\(18\)24-7\)25-16-14\(22\)13\(21\)12\(20\)9\(5-17\)26-16/h2-4,9,12-14,16-17,19-22H,5H2,1H3	PIBSIXYTETZFRB-UHFFFAOYSA-N	COC1=C(OC2OC(CO)C(O)C(O)C2O)C=C2OC(=O)C=CC2=C1O	NULL	131752724
F19431	Other_beverages	NULL	NULL	NULL	Beverages	FDB019424	Homoeriodictyol_4-isobutyrate	InChI=1S/C20H20O7/c1-10\(2\)20\(24\)27-15-5-4-11\(6-17\(15\)25-3\)16-9-14\(23\)19-13\(22\)7-12\(21\)8-18\(19\)26-16/h4-8,10,16,21-22H,9H2,1-3H3	IGCZWOGVHOOOEO-UHFFFAOYSA-N	COC1=C(OC(=O)C(C)C)C=CC(=C1)C1CC(=O)C2=C(O)C=C(O)C=C2O1	NULL	42608010
F19432	Grapefruit/Pummelo_hybrid	NULL	NULL	Naringin_6-malonate	Fruits	FDB019425	Naringin_6-malonate	InChI=1S/C30H34O17/c1-11-23\(37\)25\(39\)27\(41\)29\(43-11\)47-28-26\(40\)24\(38\)19\(10-42-21\(36\)9-20\(34\)35\)46-30\(28\)44-14-6-15\(32\)22-16\(33\)8-17\(45-18\(22\)7-14\)12-2-4-13\(31\)5-3-12/h2-7,11,17,19,23-32,37-41H,8-10H2,1H3,\(H,34,35\)	YCOQCRMFNLZUCL-UHFFFAOYSA-N	CC1OC(OC2C(O)C(O)C(COC(=O)CC(O)=O)OC2OC2=CC(O)=C3C(=O)CC(OC3=C2)C2=CC=C(O)C=C2)C(O)C(O)C1O	NULL	74819370
F19435	Meats	NULL	NULL	NULL	Animal_foods	FDB019428	xi-3,5-Dimethyl-2(5H)-furanone	InChI=1S/C6H8O2/c1-4-3-5\(2\)8-6\(4\)7/h3,5H,1-2H3	SAXRUMLUKZBSTO-UHFFFAOYSA-N	CC1OC(=O)C(C)=C1	NULL	318158
F19436	Cereals_and_bakery_products	NULL	NULL	NULL	Cereals_and_cereal_products	FDB019429	xi-3-Methyl-3-buten-2-ol	InChI=1S/C5H10O/c1-4\(2\)5\(3\)6/h5-6H,1H2,2-3H3	JEYLKNVLTAPJAF-UHFFFAOYSA-N	CC(O)C(C)=C	NULL	66329
F19438	Alcoholic_beverages	NULL	NULL	NULL	Beverages	FDB019431	xi-2-Mercapto-3-methyl-1-butanol	InChI=1S/C5H12OS/c1-4\(2\)5\(7\)3-6/h4-7H,3H2,1-2H3	QBYYSQQYPUMFOX-UHFFFAOYSA-N	CC(C)C(S)CO	NULL	14249191
F19439	Potato	NULL	NULL	NULL	Vegetables	FDB019432	2-(1-Pentenyl)furan	InChI=1S/C9H12O/c1-2-3-4-6-9-7-5-8-10-9/h4-8H,2-3H2,1H3/b6-4\+	LKSYSJTUBQSZBS-GQCTYLIASA-N	CCC\\C=C\\C1=CC=CO1	NULL	5369956
F1944	Mushroom	Agaricus_bisporus	NULL	NULL	Vegetables	FDB001944	22,23-Dihydroergosterol	InChI=1S/C28H46O/c1-18\(2\)15-19\(3\)16-20\(4\)24-9-10-25-23-8-7-21-17-22\(29\)11-13-27\(21,5\)26\(23\)12-14-28\(24,25\)6/h7-8,18-20,22,24-26,29H,9-17H2,1-6H3	LATVVKIIEPSSHS-UHFFFAOYSA-N	CC(C)CC(C)CC(C)C1CCC2C3=CC=C4CC(O)CCC4(C)C3CCC12C	NULL	131750967
F19441	Alcoholic_beverages	NULL	NULL	NULL	Beverages	FDB019434	2,5-Dimethyl-4-(1-pyrrolidinyl)-3(2H)-furanone	InChI=1S/C10H15NO2/c1-7-9\(10\(12\)8\(2\)13-7\)11-5-3-4-6-11/h8H,3-6H2,1-2H3	FRPGHNBHIDMQGT-UHFFFAOYSA-N	CC1OC(C)=C(N2CCCC2)C1=O	NULL	15553227
F1945	Alcoholic_beverages	NULL	NULL	NULL	Beverages	FDB001945	Adlupulone	InChI=1S/C26H38O4/c1-9-19\(8\)22\(27\)21-23\(28\)20\(11-10-16\(2\)3\)24\(29\)26\(25\(21\)30,14-12-17\(4\)5\)15-13-18\(6\)7/h10,12-13,19-20,28H,9,11,14-15H2,1-8H3	FHYRSQGERVECQU-UHFFFAOYSA-N	CCC(C)C(=O)C1=C(O)C(CC=C(C)C)C(=O)C(CC=C(C)C)(CC=C(C)C)C1=O	NULL	9909740
F19451	Pineapple	Ananas_comosus_(L.)_MERR._[Bromeliaceae]	Fruit	METHYL-CIS-(4?)-OCTENOATE	Fruits	FDB019444	Methyl_4Z-octenoate	InChI=1S/C9H16O2/c1-3-4-5-6-7-8-9\(10\)11-2/h5-6H,3-4,7-8H2,1-2H3/b6-5\+	SSPBQLGVUAXSMH-AATRIKPKSA-N	CCC\\C=C\\CCC(=O)OC	NULL	5366856
F19452	Other_fruits	NULL	NULL	NULL	Fruits	FDB019445	Ethyl_4Z-octenoate	InChI=1S/C10H18O2/c1-3-5-6-7-8-9-10\(11\)12-4-2/h6-7H,3-5,8-9H2,1-2H3/b7-6\+	WRUZCQAJIHSQPL-VOTSOKGWSA-N	CCC\\C=C\\CCC(=O)OCC	NULL	5352799
F19456	Nuts	NULL	NULL	NULL	Nuts	FDB019449	Tetrahydro-2-methyl-3-furanol	InChI=1S/C5H10O2/c1-4-5\(6\)2-3-7-4/h4-6H,2-3H2,1H3	ZFVWBUVYNPLIIS-UHFFFAOYSA-N	CC1OCCC1O	NULL	34742
F19457	Cereals_and_bakery_products	NULL	NULL	NULL	Cereals_and_cereal_products	FDB019450	5-Methyl-2-furanmethanethiol	InChI=1S/C6H8OS/c1-5-2-3-6\(4-8\)7-5/h2-3,8H,4H2,1H3	MGLMZOFGBDYNMH-UHFFFAOYSA-N	CC1=CC=C(CS)O1	NULL	521873
F19458	Meats	NULL	NULL	NULL	Animal_foods	FDB019451	1-(2-Furanyl)-1-pentanone	InChI=1S/C9H12O2/c1-2-3-5-8\(10\)9-6-4-7-11-9/h4,6-7H,2-3,5H2,1H3	HTOZHTBIOGGHDJ-UHFFFAOYSA-N	CCCCC(=O)C1=CC=CO1	NULL	231325
F19459	Cocoa	NULL	NULL	NULL	Cocoa_and_cocoa_products	FDB019452	1-(2-Furanyl)-1-butanone	InChI=1S/C8H10O2/c1-2-4-7\(9\)8-5-3-6-10-8/h3,5-6H,2,4H2,1H3	GONWJZJNVDRECJ-UHFFFAOYSA-N	CCCC(=O)C1=CC=CO1	NULL	228588
F19462	Alcoholic_beverages	NULL	NULL	NULL	Beverages	FDB019455	4-(3-Hydroxybutyl)-3,3,5-trimethylcyclohexanone	InChI=1S/C13H24O2/c1-9-7-11\(15\)8-13\(3,4\)12\(9\)6-5-10\(2\)14/h9-10,12,14H,5-8H2,1-4H3	QIHMBTNCJUFMCE-UHFFFAOYSA-N	CC(O)CCC1C(C)CC(=O)CC1(C)C	NULL	131752728
F19463	Meats	NULL	NULL	NULL	Animal_foods	FDB019456	1-Hexanethiol	InChI=1S/C6H14S/c1-2-3-4-5-6-7/h7H,2-6H2,1H3	PMBXCGGQNSVESQ-UHFFFAOYSA-N	CCCCCCS	NULL	8106
F19465	Herbs_condiments_and_spices	NULL	NULL	NULL	Herbs_and_Spices	FDB019458	Pipertipine	InChI=1S/C20H27NO3/c22-20\(21-13-7-4-8-14-21\)10-6-3-1-2-5-9-17-11-12-18-19\(15-17\)24-16-23-18/h5,9,11-12,15H,1-4,6-8,10,13-14,16H2/b9-5\+	VIQYOKDVSJLKNG-WEVVVXLNSA-N	O=C(CCCCC\\C=C\\C1=CC2=C(OCO2)C=C1)N1CCCCC1	NULL	11110295
F19466	Tea	NULL	NULL	NULL	Teas	FDB019459	Theadibenzotropolone_A	InChI=1S/C50H38O21/c51-18-5-28\(54\)25-13-35\(61\)48\(69-37\(25\)8-18\)23-11-33\(59\)45\(65\)41-21\(23\)1-16\(3-31\(57\)43\(41\)63\)47-40\(15-27-30\(56\)7-20\(53\)10-39\(27\)68-47\)71-50\(67\)17-2-22-24\(12-34\(60\)46\(66\)42\(22\)44\(64\)32\(58\)4-17\)49-36\(62\)14-26-29\(55\)6-19\(52\)9-38\(26\)70-49/h1-12,35-36,40,47-49,51-56,59-62,65-66H,13-15H2,\(H,57,63\)\(H,58,64\)	LEZCABNDEPYEFZ-UHFFFAOYSA-N	OC1CC2=C(O)C=C(O)C=C2OC1C1=CC(O)=C(O)C2=C1C=C(C=C(O)C2=O)C1OC2=CC(O)=CC(O)=C2CC1OC(=O)C1=CC2=C(C(O)=C(O)C=C2C2OC3=CC(O)=CC(O)=C3CC2O)C(=O)C(O)=C1	NULL	85433835
F19467	Fungi	NULL	NULL	NULL	Vegetables	FDB019460	Cyclocalopin_A	InChI=1S/C15H20O6/c1-7-4-5-15\(12\(17\)10\(7\)16\)9-8\(2\)6-20-13\(18\)11\(9\)21-14\(15,3\)19/h4,8-9,11-12,17,19H,5-6H2,1-3H3	OGOHSCJKRSLFLO-UHFFFAOYSA-N	CC1COC(=O)C2OC(C)(O)C3(CC=C(C)C(=O)C3O)C12	NULL	44631735
F19468	Fungi	NULL	NULL	NULL	Vegetables	FDB019461	Cyclocalopin_B	InChI=1S/C19H26O8/c1-9-6-7-19\(16\(26-12\(4\)21\)14\(9\)25-11\(3\)20\)13-10\(2\)8-24-17\(22\)15\(13\)27-18\(19,5\)23/h6,10,13-16,23H,7-8H2,1-5H3	OAMXBKFTDLDKCN-UHFFFAOYSA-N	CC1COC(=O)C2OC(C)(O)C3(CC=C(C)C(OC(C)=O)C3OC(C)=O)C12	NULL	73118466
F19469	Fungi	NULL	NULL	NULL	Vegetables	FDB019462	Cyclocalopin_C1	InChI=1S/C15H20O6/c1-7-4-5-15\(12\(17\)10\(7\)16\)9-8\(2\)6-20-13\(18\)11\(9\)21-14\(15,3\)19/h4-5,8-12,16-17,19H,1,6H2,2-3H3	JCKVAXRAVFAUJA-UHFFFAOYSA-N	CC1COC(=O)C2OC(C)(O)C3(C=CC(=C)C(O)C3O)C12	NULL	85398159
F1947	Scarlet_Runner_Bean	Phaseolus_coccineus	NULL	Isosojagol	Pulses	FDB001947	Isosojagol	InChI=1S/C20H16O5/c1-10\(2\)3-5-12-15\(22\)8-7-14-17-19\(25-18\(12\)14\)13-6-4-11\(21\)9-16\(13\)24-20\(17\)23/h3-4,6-9,21-22H,5H2,1-2H3	MQKLGUOASGICKG-UHFFFAOYSA-N	CC(C)=CCC1=C(O)C=CC2=C1OC1=C2C(=O)OC2=C1C=CC(O)=C2	NULL	16744613
F19470	Fungi	NULL	NULL	NULL	Vegetables	FDB019463	Cyclocalopin_D	InChI=1S/C23H32O13/c1-8-6-32-20\(30\)18-13\(8\)23-4-11\(35-22\(23,3\)36-18\)10\(7-31-9\(2\)25\)17\(19\(23\)29\)34-21-16\(28\)15\(27\)14\(26\)12\(5-24\)33-21/h8,11-16,18-19,21,24,26-29H,4-7H2,1-3H3	PDSOUSYYTLHECG-UHFFFAOYSA-N	CC1COC(=O)C2OC3(C)OC4CC3(C12)C(O)C(OC1OC(CO)C(O)C(O)C1O)=C4COC(C)=O	NULL	85315209
F19471	Fungi	NULL	NULL	NULL	Vegetables	FDB019464	Cyclocalopin_E	InChI=1S/C15H20O6/c1-6-5-19-13\(18\)11-9\(6\)15-4-8\(20-14\(15,3\)21-11\)7\(2\)10\(16\)12\(15\)17/h6-9,11-12,17H,4-5H2,1-3H3	HQXFOQULVCDQQO-UHFFFAOYSA-N	CC1COC(=O)C2OC3(C)OC4CC3(C12)C(O)C(=O)C4C	NULL	85304669
F19473	Cereals_and_bakery_products	NULL	NULL	NULL	Cereals_and_cereal_products	FDB019466	Flusilazole	InChI=1S/C16H15F2N3Si/c1-22\(12-21-11-19-10-20-21,15-6-2-13\(17\)3-7-15\)16-8-4-14\(18\)5-9-16/h2-11H,12H2,1H3	FQKUGOMFVDPBIZ-UHFFFAOYSA-N	C[Si](CN1C=NC=N1)(C1=CC=C(F)C=C1)C1=CC=C(F)C=C1	Benzene_and_substituted_derivatives	73675
F19474	Meats	NULL	NULL	NULL	Animal_foods	FDB019467	2-Hexylfuran	InChI=1S/C10H16O/c1-2-3-4-5-7-10-8-6-9-11-10/h6,8-9H,2-5,7H2,1H3	XBLCAKKYMZVLPU-UHFFFAOYSA-N	CCCCCCC1=CC=CO1	NULL	77408
F19476	Tomatoes	NULL	NULL	NULL	Vegetables	FDB019469	a-L-Arabinofuranosyl-(1->2)-[a-D-mannopyranosyl-(1->6)]-D-mannose	InChI=1S/C17H30O15/c18-1-4-7\(20\)10\(23\)13\(26\)16\(30-4\)28-3-6-9\(22\)11\(24\)14\(15\(27\)29-6\)32-17-12\(25\)8\(21\)5\(2-19\)31-17/h4-27H,1-3H2	KXPJZDSXKZWJBT-UHFFFAOYSA-N	OCC1OC(OC2C(O)OC(COC3OC(CO)C(O)C(O)C3O)C(O)C2O)C(O)C1O	NULL	76376878
F19479	Tea	NULL	NULL	NULL	Teas	FDB019472	10-Acetylpanaxytriol	InChI=1S/C19H28O4/c1-4-6-7-8-12-15-19\(23-16\(3\)20\)18\(22\)14-11-9-10-13-17\(21\)5-2/h5,17-19,21-22H,2,4,6-8,12,14-15H2,1,3H3	PNELZYLPPYPWTP-UHFFFAOYSA-N	CCCCCCCC(OC(C)=O)C(O)CCCCCC(O)C=C	NULL	131752729
F19480	Wheat	NULL	NULL	NULL	Cereals_and_cereal_products	FDB019473	Stigmastane-3,6-dione	InChI=1S/C29H48O2/c1-7-20\(18\(2\)3\)9-8-19\(4\)23-10-11-24-22-17-27\(31\)26-16-21\(30\)12-14-29\(26,6\)25\(22\)13-15-28\(23,24\)5/h18-20,22-26H,7-17H2,1-6H3	HMMVBUVVQLUGQA-UHFFFAOYSA-N	CCC(CCC(C)C1CCC2C3CC(=O)C4CC(=O)CCC4(C)C3CCC12C)C(C)C	NULL	543599
F19482	Cacao	Theobroma_cacao	NULL	Epicatechin_8-C-beta-D-galactoside	Cocoa_and_cocoa_products	FDB019475	Epicatechin_8-C-galactoside	InChI=1S/C21H24O11/c22-6-14-16\(28\)17\(29\)18\(30\)21\(31-14\)15-12\(26\)5-10\(24\)8-4-13\(27\)19\(32-20\(8\)15\)7-1-2-9\(23\)11\(25\)3-7/h1-3,5,13-14,16-19,21-30H,4,6H2/t13-,14-,16\+,17\+,18-,19-,21?/m1/s1	XWDHVYPMZCGHNM-SIYXLXDSSA-N	OC[C@H]1OC([C@H](O)[C@@H](O)[C@H]1O)C1=C(O)C=C(O)C2=C1O[C@@H]([C@H](O)C2)C1=CC=C(O)C(O)=C1	NULL	131752730
F19483	Fungi	NULL	NULL	NULL	Vegetables	FDB019476	O-Acetylcyclocalopin_A	InChI=1S/C17H22O7/c1-8-5-6-17\(14\(12\(8\)19\)23-10\(3\)18\)11-9\(2\)7-22-15\(20\)13\(11\)24-16\(17,4\)21/h5,9,11,13-14,21H,6-7H2,1-4H3	RFOIMKJJHPMORA-UHFFFAOYSA-N	CC1COC(=O)C2OC(C)(O)C3(CC=C(C)C(=O)C3OC(C)=O)C12	NULL	85362420
F19485	Fungi	NULL	NULL	NULL	Vegetables	FDB019478	Cyclocalopin_F	InChI=1S/C15H18O6/c1-6-5-19-13\(18\)11-9\(6\)15-4-8\(20-14\(15,3\)21-11\)7\(2\)10\(16\)12\(15\)17/h6,8-9,11-12,17H,2,4-5H2,1,3H3	UGWYLYUJRHPKJY-UHFFFAOYSA-N	CC1COC(=O)C2OC3(C)OC4CC3(C12)C(O)C(=O)C4=C	NULL	85295949
F19486	Alliums	NULL	NULL	NULL	Vegetables	FDB019479	xi-2-Methyl-1,3-oxathiane	InChI=1S/C5H10OS/c1-5-6-3-2-4-7-5/h5H,2-4H2,1H3	VKZBKCJAWXBYBF-UHFFFAOYSA-N	CC1OCCCS1	NULL	542685
F19487	Herbs_condiments_and_spices	NULL	NULL	NULL	Herbs_and_Spices	FDB019480	Serratol	InChI=1S/C20H34O/c1-16\(2\)20\(21\)14-12-18\(4\)10-6-8-17\(3\)9-7-11-19\(5\)13-15-20/h8,11-12,16,21H,6-7,9-10,13-15H2,1-5H3/b17-8-,18-12-,19-11-	ZVWXZFYWLABNOW-XBMWAWDJSA-N	CC(C)C1(O)CC\\C(C)=C/CC\\C(C)=C/CC\\C(C)=C/C1	NULL	101618281
F19489	Garlic	Allium_sativum_var._sativum_L._[Liliaceae]	Root	SATIVOSIDE-R-2	Herbs_and_Spices	FDB019482	Sativoside_R2	InChI=1S/C56H92O27/c1-21-7-12-56\(73-19-21\)22\(2\)34-29\(83-56\)14-27-25-6-5-23-13-24\(8-10-54\(23,3\)26\(25\)9-11-55\(27,34\)4\)74-50-43\(70\)40\(67\)45\(33\(18-60\)78-50\)79-53-48\(47\(38\(65\)32\(17-59\)77-53\)81-49-41\(68\)35\(62\)28\(61\)20-72-49\)82-52-44\(71\)46\(37\(64\)31\(16-58\)76-52\)80-51-42\(69\)39\(66\)36\(63\)30\(15-57\)75-51/h21-53,57-71H,5-20H2,1-4H3	QERHBVOJJKVACB-UHFFFAOYSA-N	CC1C2C(CC3C4CCC5CC(CCC5(C)C4CCC23C)OC2OC(CO)C(OC3OC(CO)C(O)C(OC4OCC(O)C(O)C4O)C3OC3OC(CO)C(O)C(OC4OC(CO)C(O)C(O)C4O)C3O)C(O)C2O)OC11CCC(C)CO1	NULL	3474285
F1949	Other_fruits	NULL	NULL	NULL	Fruits	FDB001949	Physalolactone_C	InChI=1S/C28H37ClO7/c1-14-12-22\(36-23\(32\)15\(14\)2\)26\(5,33\)27\(34\)11-9-17-16-13-19\(29\)28\(35\)21\(31\)7-6-20\(30\)25\(28,4\)18\(16\)8-10-24\(17,27\)3/h6-7,9,16,18-19,21-22,31,33-35H,8,10-13H2,1-5H3	BSLUVQZIEQFEOT-UHFFFAOYSA-N	CC1=C(C)C(=O)OC(C1)C(C)(O)C1(O)CC=C2C3CC(Cl)C4(O)C(O)C=CC(=O)C4(C)C3CCC12C	NULL	53463094
F19490	Garlic	Allium_sativum_var._sativum_L._[Liliaceae]	Root	SATIVOSIDE-R-1	Herbs_and_Spices	FDB019483	Sativoside_R1	InChI=1S/C62H104O33/c1-22\(20-83-54-46\(78\)42\(74\)38\(70\)31\(15-63\)86-54\)7-12-62\(82\)23\(2\)36-30\(95-62\)14-28-26-6-5-24-13-25\(8-10-60\(24,3\)27\(26\)9-11-61\(28,36\)4\)85-57-49\(81\)52\(93-55-45\(77\)37\(69\)29\(68\)21-84-55\)50\(35\(19-67\)90-57\)91-59-53\(44\(76\)40\(72\)33\(17-65\)89-59\)94-58-48\(80\)51\(41\(73\)34\(18-66\)88-58\)92-56-47\(79\)43\(75\)39\(71\)32\(16-64\)87-56/h22-59,63-82H,5-21H2,1-4H3	ALCDRHDQCMYPMK-UHFFFAOYSA-N	CC(CCC1(O)OC2CC3C4CCC5CC(CCC5(C)C4CCC3(C)C2C1C)OC1OC(CO)C(OC2OC(CO)C(O)C(O)C2OC2OC(CO)C(O)C(OC3OC(CO)C(O)C(O)C3O)C2O)C(OC2OCC(O)C(O)C2O)C1O)COC1OC(CO)C(O)C(O)C1O	NULL	131752731
F19491	Meats	NULL	NULL	NULL	Animal_foods	FDB019484	6,7-Dihydro-2,5-dimethyl-5H-cyclopentapyrazine	InChI=1S/C9H12N2/c1-6-3-4-8-9\(6\)10-5-7\(2\)11-8/h5-6H,3-4H2,1-2H3	CTFGVWCFSGCLHZ-UHFFFAOYSA-N	CC1CCC2=C1N=CC(C)=N2	NULL	530404
F19492	Coffee	NULL	NULL	NULL	Coffee_and_coffee_products	FDB019485	6,7-Dihydro-2,6-dimethyl-5H-cyclopentapyrazine	InChI=1S/C9H12N2/c1-6-3-8-9\(4-6\)11-7\(2\)5-10-8/h5-6H,3-4H2,1-2H3	FKMPZHRHBYPYIZ-UHFFFAOYSA-N	CC1CC2=C(C1)N=C(C)C=N2	NULL	12306175
F1950	Orange	Citrus_sinensis_(L.)_OSBECK_[Rutaceae]	Root_Bark	CRENULATIN	Fruits	FDB001950	Angelical	InChI=1S/C11H8O4/c1-14-9-5-10-7\(4-8\(9\)6-12\)2-3-11\(13\)15-10/h2-6H,1H3	JZYCZVLVWUCHTP-UHFFFAOYSA-N	COC1=CC2=C(C=CC(=O)O2)C=C1C=O	NULL	160756
F19503	Dairy_products	NULL	NULL	NULL	Milk_and_milk_products	FDB019496	Butter_acids	InChI=1S/C15H8Cl8O2/c1-15\(2,3-5\(16\)9\(20\)13\(24\)10\(21\)6\(3\)17\)4-7\(18\)11\(22\)14\(25\)12\(23\)8\(4\)19/h24-25H,1-2H3	OJTHLNYBRBMCBW-UHFFFAOYSA-N	CC(C)(C1=C(Cl)C(Cl)=C(O)C(Cl)=C1Cl)C1=C(Cl)C(Cl)=C(O)C(Cl)=C1Cl	NULL	85536
F19504	Other_fruits	NULL	NULL	NULL	Fruits	FDB019497	S-Methyl_3-methylthiobutyrate	InChI=1S/C6H12OS/c1-5\(2\)4-6\(7\)8-3/h5H,4H2,1-3H3	MPLWTJZAFOVXKP-UHFFFAOYSA-N	CSC(=O)CC(C)C	NULL	90246
F19505	Edible_fats_and_oils	NULL	NULL	NULL	Fats_and_oils	FDB019498	(E,E)-2,6-Octadienal	InChI=1S/C8H12O/c1-2-3-4-5-6-7-8-9/h2-3,6-8H,4-5H2,1H3/b3-2\+,7-6\+	CBXNRMOWVZUZQA-BLWKUPHCSA-N	C\\C=C\\CC\\C=C\\C=O	NULL	6365761
F19507	Dairy_products	NULL	NULL	NULL	Milk_and_milk_products	FDB019500	3-Oxooctanoic_acid_glycerides	InChI=1S/C8H14O3.C3H8O3/c1-2-3-4-5-7\(9\)6-8\(10\)11;4-1-3\(6\)2-5/h2-6H2,1H3,\(H,10,11\);3-6H,1-2H2/p-1	MGCDWHRMOGSFGG-UHFFFAOYSA-M	OCC(O)CO.CCCCCC(=O)CC([O-])=O	NULL	25080121
F19508	Dairy_products	NULL	NULL	NULL	Milk_and_milk_products	FDB019501	3-Oxodecanoic_acid_glycerides	InChI=1S/C10H18O3.C3H8O3/c1-2-3-4-5-6-7-9\(11\)8-10\(12\)13;4-1-3\(6\)2-5/h2-8H2,1H3,\(H,12,13\);3-6H,1-2H2/p-1	CJVZCBQCJRTPTD-UHFFFAOYSA-M	OCC(O)CO.CCCCCCCC(=O)CC([O-])=O	NULL	25080119
F19509	Dairy_products	NULL	NULL	NULL	Milk_and_milk_products	FDB019502	3-Oxododecanoic_acid_glycerides	InChI=1S/C12H22O3.C3H8O3/c1-2-3-4-5-6-7-8-9-11\(13\)10-12\(14\)15;4-1-3\(6\)2-5/h2-10H2,1H3,\(H,14,15\);3-6H,1-2H2/p-1	CVKKYCUFKRXUJN-UHFFFAOYSA-M	OCC(O)CO.CCCCCCCCCC(=O)CC([O-])=O	NULL	25080123
F19510	Dairy_products	NULL	NULL	NULL	Milk_and_milk_products	FDB019503	3-Oxotetradecanoic_acid_glycerides	InChI=1S/C14H26O3.C3H8O3/c1-2-3-4-5-6-7-8-9-10-11-13\(15\)12-14\(16\)17;4-1-3\(6\)2-5/h2-12H2,1H3,\(H,16,17\);3-6H,1-2H2/p-1	OBUIJXGSLHKGIH-UHFFFAOYSA-M	OCC(O)CO.CCCCCCCCCCCC(=O)CC([O-])=O	NULL	25080122
F19511	Dairy_products	NULL	NULL	NULL	Milk_and_milk_products	FDB019504	3-Oxohexadecanoic_acid_glycerides	InChI=1S/C16H30O3.C3H8O3/c1-2-3-4-5-6-7-8-9-10-11-12-13-15\(17\)14-16\(18\)19;4-1-3\(6\)2-5/h2-14H2,1H3,\(H,18,19\);3-6H,1-2H2/p-1	HHAVRMJJTUPTJX-UHFFFAOYSA-M	OCC(O)CO.CCCCCCCCCCCCCC(=O)CC([O-])=O	NULL	25080120
F19515	Cereals_and_bakery_products	NULL	NULL	NULL	Cereals_and_cereal_products	FDB019508	Deoxynivalenol_3-glucoside	InChI=1S/C21H30O11/c1-8-3-11-20\(6-23,16\(28\)12\(8\)24\)19\(2\)4-9\(17\(32-11\)21\(19\)7-29-21\)30-18-15\(27\)14\(26\)13\(25\)10\(5-22\)31-18/h3,9-11,13-18,22-23,25-28H,4-7H2,1-2H3	PUMXWMGECQIOGB-UHFFFAOYSA-N	CC1=CC2OC3C(CC(C)(C33CO3)C2(CO)C(O)C1=O)OC1OC(CO)C(O)C(O)C1O	NULL	14806531
F19519	Passion-fruit	Passiflora_edulis	NULL	6-C-Fucopyranosylluteolin	Fruits	FDB019512	6-C-(6-Deoxygalactopyranosyl)-3,4,5,7-tetrahydroxyflavone	InChI=1S/C21H20O10/c1-7-17\(26\)19\(28\)20\(29\)21\(30-7\)16-12\(25\)6-14-15\(18\(16\)27\)11\(24\)5-13\(31-14\)8-2-3-9\(22\)10\(23\)4-8/h2-7,17,19-23,25-29H,1H3	ROQHTXBYBLROKW-UHFFFAOYSA-N	CC1OC(C(O)C(O)C1O)C1=C(O)C2=C(OC(=CC2=O)C2=CC(O)=C(O)C=C2)C=C1O	NULL	74977561
F1952	Other_fruits	NULL	NULL	NULL	Fruits	FDB001952	alpha-Cotonefuran	InChI=1S/C15H14O6/c1-18-13-9\(16\)5-4-7-8-6-10\(17\)14\(19-2\)15\(20-3\)12\(8\)21-11\(7\)13/h4-6,16-17H,1-3H3	SHQNKPHNRFEQQD-UHFFFAOYSA-N	COC1=C2OC3=C(C=CC(O)=C3OC)C2=CC(O)=C1OC	NULL	185311
F19520	Herbs_condiments_and_spices	NULL	NULL	NULL	Herbs_and_Spices	FDB019513	Vitexin_4-rhamnoside	InChI=1S/C27H30O14/c1-9-19\(32\)21\(34\)24\(37\)27\(38-9\)39-11-4-2-10\(3-5-11\)15-7-14\(31\)17-12\(29\)6-13\(30\)18\(25\(17\)40-15\)26-23\(36\)22\(35\)20\(33\)16\(8-28\)41-26/h2-7,9,16,19-24,26-30,32-37H,8H2,1H3	ZIIBNXKQZAUBRD-UHFFFAOYSA-N	CC1OC(OC2=CC=C(C=C2)C2=CC(=O)C3=C(O2)C(C2OC(CO)C(O)C(O)C2O)=C(O)C=C3O)C(O)C(O)C1O	NULL	13589027
F19521	Lemon	Citrus_limon_(L.)_BURMAN_f._[Rutaceae]	Flower	7-RHAMNO-GLUCOSYL-DIOSMETIN	Fruits	FDB019514	Diosmetin_7-neohesperidoside	InChI=1S/C28H32O15/c1-10-21\(33\)23\(35\)25\(37\)27\(39-10\)43-26-24\(36\)22\(34\)19\(9-29\)42-28\(26\)40-12-6-14\(31\)20-15\(32\)8-17\(41-18\(20\)7-12\)11-3-4-16\(38-2\)13\(30\)5-11/h3-8,10,19,21-31,33-37H,9H2,1-2H3	VCCNKWWXYVWTLT-UHFFFAOYSA-N	COC1=C(O)C=C(C=C1)C1=CC(=O)C2=C(O)C=C(OC3OC(CO)C(O)C(O)C3OC3OC(C)C(O)C(O)C3O)C=C2O1	NULL	14310763
F19522	Other_fruits	NULL	NULL	NULL	Fruits	FDB019515	Cadabicine_methyl_ether	InChI=1S/C26H31N3O4/c1-32-23-12-7-21-9-14-26\(31\)28-17-3-2-15-27-16-4-18-29-25\(30\)13-8-20-5-10-22\(11-6-20\)33-24\(23\)19-21/h5-14,19,27H,2-4,15-18H2,1H3,\(H,28,31\)\(H,29,30\)/b13-8\+,14-9\+	IXYCICGPUOJVOW-UQNWOCKMSA-N	COC1=CC=C2C=C1OC1=CC=C(C=C1)\\C=C\\C(=O)NCCCNCCCCNC(=O)\\C=C\\2	NULL	131752733
F19523	Other_green_vegetables	NULL	NULL	NULL	Vegetables	FDB019516	Angeloylsenkyunolide_F	InChI=1S/C17H20O4/c1-4-11\(3\)16\(18\)20-12\(5-2\)10-15-13-8-6-7-9-14\(13\)17\(19\)21-15/h4,7,9-10,12H,5-6,8H2,1-3H3/b11-4\+,15-10\+	JZZIVNUYKVAAGC-JZFHRPHZSA-N	CCC(OC(=O)C(\\C)=C\\C)\\C=C1\\OC(=O)C2=C1CCC=C2	NULL	131752734
F19524	Edible_fats_and_oils	NULL	NULL	NULL	Fats_and_oils	FDB019517	Glandulone_C	InChI=1S/C15H20O3/c1-10\(9-16\)5-4-6-11\(2\)13-8-14\(17\)12\(3\)7-15\(13\)18/h5,7-9,11,15,18H,4,6H2,1-3H3/b10-5\+	UZLYFZDXWGWUGA-BJMVGYQFSA-N	CC(CC\\C=C(/C)C=O)C1=CC(=O)C(C)=CC1O	NULL	5317654
F19526	Cocoa	NULL	NULL	NULL	Cocoa_and_cocoa_products	FDB019519	Proanthocyanidin_A5_3-arabinoside	InChI=1S/C35H32O16/c36-14-7-21\(42\)26-24\(8-14\)50-35\(13-2-4-17\(38\)20\(41\)6-13\)33\(49-34-30\(46\)29\(45\)23\(44\)11-47-34\)28\(26\)27-25\(51-35\)10-18\(39\)15-9-22\(43\)31\(48-32\(15\)27\)12-1-3-16\(37\)19\(40\)5-12/h1-8,10,22-23,28-31,33-34,36-46H,9,11H2	SFVJFSIQKBXNPZ-UHFFFAOYSA-N	OC1COC(OC2C3C4=C(O)C=C(O)C=C4OC2(OC2=CC(O)=C4CC(O)C(OC4=C32)C2=CC=C(O)C(O)=C2)C2=CC=C(O)C(O)=C2)C(O)C1O	NULL	14841174
F19527	Cocoa	NULL	NULL	NULL	Cocoa_and_cocoa_products	FDB019520	Proanthocyanidin_A5_3-galactoside	InChI=1S/C36H34O17/c37-11-25-29\(46\)30\(47\)31\(48\)35\(49-25\)51-34-28-26-21\(44\)7-14\(38\)8-23\(26\)52-36\(34,13-2-4-17\(40\)20\(43\)6-13\)53-24-10-18\(41\)15-9-22\(45\)32\(50-33\(15\)27\(24\)28\)12-1-3-16\(39\)19\(42\)5-12/h1-8,10,22,25,28-32,34-35,37-48H,9,11H2	JUIIUJBWZYKSEP-UHFFFAOYSA-N	OCC1OC(OC2C3C4=C(O)C=C(O)C=C4OC2(OC2=CC(O)=C4CC(O)C(OC4=C32)C2=CC=C(O)C(O)=C2)C2=CC=C(O)C(O)=C2)C(O)C(O)C1O	NULL	14841172
F19529	Cocoa	NULL	NULL	NULL	Cocoa_and_cocoa_products	FDB019522	Cinnamtannin_B1_3-arabinoside	InChI=1S/C50H44O22/c51-19-10-28\(59\)35-33\(11-19\)71-50\(18-3-6-23\(54\)27\(58\)9-18\)48\(70-49-43\(66\)41\(64\)32\(63\)15-67-49\)40\(35\)38-34\(72-50\)14-30\(61\)37-39\(42\(65\)45\(69-47\(37\)38\)17-2-5-22\(53\)26\(57\)8-17\)36-29\(60\)13-24\(55\)20-12-31\(62\)44\(68-46\(20\)36\)16-1-4-21\(52\)25\(56\)7-16/h1-11,13-14,31-32,39-45,48-49,51-66H,12,15H2	QWIMQWJUSBZQGZ-UHFFFAOYSA-N	OC1COC(OC2C3C4=C(OC2(OC2=C3C3=C(C(C(O)C(O3)C3=CC=C(O)C(O)=C3)C3=C(O)C=C(O)C5=C3OC(C(O)C5)C3=CC=C(O)C(O)=C3)C(O)=C2)C2=CC=C(O)C(O)=C2)C=C(O)C=C4O)C(O)C1O	NULL	73157207
F19530	Cocoa	NULL	NULL	NULL	Cocoa_and_cocoa_products	FDB019523	Cinnamtannin_B1_3-galactoside	InChI=1S/C51H46O23/c52-15-34-41\(65\)43\(67\)44\(68\)50\(69-34\)72-49-40-35-28\(61\)10-19\(53\)11-32\(35\)73-51\(49,18-3-6-23\(56\)27\(60\)9-18\)74-33-14-30\(63\)37-39\(42\(66\)46\(71-48\(37\)38\(33\)40\)17-2-5-22\(55\)26\(59\)8-17\)36-29\(62\)13-24\(57\)20-12-31\(64\)45\(70-47\(20\)36\)16-1-4-21\(54\)25\(58\)7-16/h1-11,13-14,31,34,39-46,49-50,52-68H,12,15H2	XIFRPUIQXADIQI-UHFFFAOYSA-N	OCC1OC(OC2C3C4=C(OC2(OC2=C3C3=C(C(C(O)C(O3)C3=CC=C(O)C(O)=C3)C3=C(O)C=C(O)C5=C3OC(C(O)C5)C3=CC=C(O)C(O)=C3)C(O)=C2)C2=CC=C(O)C(O)=C2)C=C(O)C=C4O)C(O)C(O)C1O	NULL	74029703
F19531	Cereals_and_bakery_products	NULL	NULL	NULL	Cereals_and_cereal_products	FDB019524	5-(10-Nonadecenyl)-1,3-benzenediol	InChI=1S/C25H42O2/c1-2-3-4-5-6-7-8-9-10-11-12-13-14-15-16-17-18-19-23-20-24\(26\)22-25\(27\)21-23/h9-10,20-22,26-27H,2-8,11-19H2,1H3/b10-9\+	KQGVEZGOGSMUMX-MDZDMXLPSA-N	CCCCCCCC\\C=C\\CCCCCCCCCC1=CC(O)=CC(O)=C1	NULL	131752736
F19532	Cereals_and_bakery_products	NULL	NULL	NULL	Cereals_and_cereal_products	FDB019525	5-(12-Nonadecenyl)-1,3-benzenediol	InChI=1S/C25H42O2/c1-2-3-4-5-6-7-8-9-10-11-12-13-14-15-16-17-18-19-23-20-24\(26\)22-25\(27\)21-23/h7-8,20-22,26-27H,2-6,9-19H2,1H3/b8-7\+	IFIOXWORGZJDKV-BQYQJAHWSA-N	CCCCCC\\C=C\\CCCCCCCCCCCC1=CC(O)=CC(O)=C1	NULL	102403771
F19533	Cereals_and_bakery_products	NULL	NULL	NULL	Cereals_and_cereal_products	FDB019526	5-(10,13-Nonadecadienyl)-1,3-benzenediol	InChI=1S/C25H40O2/c1-2-3-4-5-6-7-8-9-10-11-12-13-14-15-16-17-18-19-23-20-24\(26\)22-25\(27\)21-23/h6-7,9-10,20-22,26-27H,2-5,8,11-19H2,1H3/b7-6\+,10-9\+	QEMSHYYBCNAAQA-AVQMFFATSA-N	CCCCC\\C=C\\C\\C=C\\CCCCCCCCCC1=CC(O)=CC(O)=C1	NULL	131752737
F19534	Cereals_and_bakery_products	NULL	NULL	NULL	Cereals_and_cereal_products	FDB019527	5-(12-Heneicosenyl)-1,3-benzenediol	InChI=1S/C27H46O2/c1-2-3-4-5-6-7-8-9-10-11-12-13-14-15-16-17-18-19-20-21-25-22-26\(28\)24-27\(29\)23-25/h9-10,22-24,28-29H,2-8,11-21H2,1H3/b10-9-	IUDPZEISCKIKPI-KTKRTIGZSA-N	CCCCCCCC\\C=C/CCCCCCCCCCCC1=CC(O)=CC(O)=C1	NULL	131752738
F19535	Cereals_and_bakery_products	NULL	NULL	NULL	Cereals_and_cereal_products	FDB019528	5-(14-Heneicosenyl)-1,3-benzenediol	InChI=1S/C27H46O2/c1-2-3-4-5-6-7-8-9-10-11-12-13-14-15-16-17-18-19-20-21-25-22-26\(28\)24-27\(29\)23-25/h7-8,22-24,28-29H,2-6,9-21H2,1H3/b8-7\+	XCCWOQKGKACPQL-BQYQJAHWSA-N	CCCCCC\\C=C\\CCCCCCCCCCCCCC1=CC(O)=CC(O)=C1	NULL	131752739
F19536	Cereals_and_bakery_products	NULL	NULL	NULL	Cereals_and_cereal_products	FDB019529	5-(16-Heneicosenyl)-1,3-benzenediol	InChI=1S/C27H46O2/c1-2-3-4-5-6-7-8-9-10-11-12-13-14-15-16-17-18-19-20-21-25-22-26\(28\)24-27\(29\)23-25/h5-6,22-24,28-29H,2-4,7-21H2,1H3/b6-5\+	CJTCBXDFRDMBJW-AATRIKPKSA-N	CCCC\\C=C\\CCCCCCCCCCCCCCCC1=CC(O)=CC(O)=C1	NULL	101540824
F19537	Cereals_and_bakery_products	NULL	NULL	NULL	Cereals_and_cereal_products	FDB019530	5-(12,15-Heneicosadienyl)-1,3-benzenediol	InChI=1S/C27H44O2/c1-2-3-4-5-6-7-8-9-10-11-12-13-14-15-16-17-18-19-20-21-25-22-26\(28\)24-27\(29\)23-25/h6-7,9-10,22-24,28-29H,2-5,8,11-21H2,1H3/b7-6-,10-9-	CFGQZPIKGWYREM-HZJYTTRNSA-N	CCCCC\\C=C/C\\C=C/CCCCCCCCCCCC1=CC(O)=CC(O)=C1	NULL	131752740
F19538	Alcoholic_beverages	NULL	NULL	NULL	Beverages	FDB019531	Methyl_2-heptenoate	InChI=1S/C8H14O2/c1-3-4-5-6-7-8\(9\)10-2/h6-7H,3-5H2,1-2H3/b7-6\+	IQQDLHGWGKEQDS-VOTSOKGWSA-N	CCCC\\C=C\\C(=O)OC	NULL	5368087
F1954	Other_beverages	NULL	NULL	NULL	Beverages	FDB001954	(3xi,6E)-1,7-Diphenyl-6-hepten-3-ol	InChI=1S/C19H22O/c20-19\(16-15-18-11-5-2-6-12-18\)14-8-7-13-17-9-3-1-4-10-17/h1-7,9-13,19-20H,8,14-16H2/b13-7-	DPRCKWANIKZGTF-QPEQYQDCSA-N	OC(CC\\C=C/C1=CC=CC=C1)CCC1=CC=CC=C1	NULL	131750968
F19540	Coffee	NULL	NULL	NULL	Coffee_and_coffee_products	FDB019533	Furfuryl_isovalerate	InChI=1S/C10H14O3/c1-8\(2\)6-10\(11\)13-7-9-4-3-5-12-9/h3-5,8H,6-7H2,1-2H3	FKGUIBCHHSHJNQ-UHFFFAOYSA-N	CC(C)CC(=O)OCC1=CC=CO1	NULL	61658
F19541	Coffee	NULL	NULL	NULL	Coffee_and_coffee_products	FDB019534	2-[(Ethylthio)methyl]furan	InChI=1S/C7H10OS/c1-2-9-6-7-4-3-5-8-7/h3-5H,2,6H2,1H3	WGQJSONNMGREEA-UHFFFAOYSA-N	CCSCC1=CC=CO1	NULL	519751
F19542	Cereals_and_bakery_products	NULL	NULL	NULL	Cereals_and_cereal_products	FDB019535	Fagopyritol_A1	InChI=1S/C12H22O11/c13-1-2-3\(14\)4\(15\)10\(21\)12\(22-2\)23-11-8\(19\)6\(17\)5\(16\)7\(18\)9\(11\)20/h2-21H,1H2	VCWMRQDBPZKXKG-UHFFFAOYSA-N	OCC1OC(OC2C(O)C(O)C(O)C(O)C2O)C(O)C(O)C1O	NULL	107148
F19543	Bitter_gourd	Momordica_charantia_L._[Cucurbitaceae]	Fruit	CHARINE	Gourds	FDB019536	Charine	InChI=1S/C9H14N4O6/c10-6-5\(7\(17\)13-9\(11\)12-6\)19-8-4\(16\)3\(15\)2\(14\)1-18-8/h2-4,8,14-16H,1H2,\(H5,10,11,12,13,17\)	VSPBJCAGAJBGKS-UHFFFAOYSA-N	NC1=NC(O)=C(OC2OCC(O)C(O)C2O)C(N)=N1	NULL	131752741
F19544	Citrus_fruits	NULL	NULL	NULL	Fruits	FDB019537	Vicinin_2	InChI=1S/C27H30O17/c28-6-12-15\(32\)18\(35\)20\(37\)26\(41-12\)43-24-17\(34\)14-10\(31\)5-11\(8-1-3-9\(30\)4-2-8\)40-23\(14\)25\(22\(24\)39\)44-27-21\(38\)19\(36\)16\(33\)13\(7-29\)42-27/h1-5,12-13,15-16,18-21,26-30,32-39H,6-7H2	CSNXTSWTBUEIJB-UHFFFAOYSA-N	OCC1OC(OC2=C(O)C(OC3OC(CO)C(O)C(O)C3O)=C3OC(=CC(=O)C3=C2O)C2=CC=C(O)C=C2)C(O)C(O)C1O	NULL	14162691
F19545	Other_fruits	NULL	NULL	NULL	Fruits	FDB019538	N-Acetoxymethylflindersine	InChI=1S/C17H17NO4/c1-11\(19\)21-10-18-14-7-5-4-6-12\(14\)15-13\(16\(18\)20\)8-9-17\(2,3\)22-15/h4-9H,10H2,1-3H3	JXPDGNCKRXEJET-UHFFFAOYSA-N	CC(=O)OCN1C(=O)C2=C(OC(C)(C)C=C2)C2=CC=CC=C12	NULL	11289552
F19546	Fungi	NULL	NULL	NULL	Vegetables	FDB019539	1-Formylneogrifolin	InChI=1S/C23H32O3/c1-16\(2\)8-6-9-17\(3\)10-7-11-18\(4\)12-13-21-19\(5\)20\(15-24\)14-22\(25\)23\(21\)26/h8,10,12,14-15,25-26H,6-7,9,11,13H2,1-5H3/b17-10\+,18-12\+	ZLQKZPMAXCSTJG-VZRGJMDUSA-N	CC(C)=CCC\\C(C)=C\\CC\\C(C)=C\\CC1=C(C)C(C=O)=CC(O)=C1O	NULL	131752742
F19547	Other_green_vegetables	NULL	NULL	NULL	Vegetables	FDB019540	Congmunoside_XV	InChI=1S/C54H88O24/c1-49\(2\)14-15-54\(48\(69\)70\)23\(16-49\)22-8-9-29-51\(5\)12-11-31\(50\(3,4\)28\(51\)10-13-52\(29,6\)53\(22,7\)17-30\(54\)59\)75-47-43\(78-45-39\(67\)37\(65\)33\(61\)25\(19-56\)72-45\)42\(35\(63\)27\(21-58\)74-47\)77-46-40\(68\)41\(34\(62\)26\(20-57\)73-46\)76-44-38\(66\)36\(64\)32\(60\)24\(18-55\)71-44/h8,23-47,55-68H,9-21H2,1-7H3,\(H,69,70\)	OTHFLJIHGAFUCO-UHFFFAOYSA-N	CC1(C)CCC2(C(O)CC3(C)C(=CCC4C5(C)CCC(OC6OC(CO)C(O)C(OC7OC(CO)C(O)C(OC8OC(CO)C(O)C(O)C8O)C7O)C6OC6OC(CO)C(O)C(O)C6O)C(C)(C)C5CCC34C)C2C1)C(O)=O	NULL	131752743
F1955	Alcoholic_beverages	NULL	NULL	NULL	Beverages	FDB001955	Prehumulone	InChI=1S/C22H32O5/c1-13\(2\)7-9-16-19\(24\)18\(17\(23\)10-8-14\(3\)4\)21\(26\)22\(27,20\(16\)25\)12-11-15\(5\)6/h7,11,14,16,26-27H,8-10,12H2,1-6H3	RWECBKPOUYVUPL-UHFFFAOYSA-N	CC(C)CCC(=O)C1=C(O)C(O)(CC=C(C)C)C(=O)C(CC=C(C)C)C1=O	NULL	131750969
F19551	Fungi	NULL	NULL	NULL	Vegetables	FDB019544	3-Hydroxyneogrifolin	InChI=1S/C22H32O3/c1-15\(2\)8-6-9-16\(3\)10-7-11-17\(4\)12-13-19-18\(5\)14-20\(23\)22\(25\)21\(19\)24/h8,10,12,14,23-25H,6-7,9,11,13H2,1-5H3/b16-10\+,17-12\+	BACDZNLMIXNCOG-JTCWOHKRSA-N	CC(C)=CCC\\C(C)=C\\CC\\C(C)=C\\CC1=C(O)C(O)=C(O)C=C1C	NULL	5318298
F19553	Citrus_fruits	NULL	NULL	NULL	Fruits	FDB019546	Methyl_nomilinate_17-glucoside	InChI=1S/C35H50O16/c1-16\(37\)48-22\(13-23\(39\)46-7\)33\(5\)19-8-10-32\(4,35\(28\(51-35\)29\(43\)44\)34\(19,6\)21\(38\)12-20\(33\)31\(2,3\)45\)27\(17-9-11-47-15-17\)50-30-26\(42\)25\(41\)24\(40\)18\(14-36\)49-30/h9,11,15,18-20,22,24-28,30,36,40-42,45H,8,10,12-14H2,1-7H3,\(H,43,44\)	UWQVYSUHQUNHFN-UHFFFAOYSA-N	COC(=O)CC(OC(C)=O)C1(C)C(CC(=O)C2(C)C1CCC(C)(C(OC1OC(CO)C(O)C(O)C1O)C1=COC=C1)C21OC1C(O)=O)C(C)(C)O	NULL	85262693
F19554	Other_fruits	NULL	NULL	NULL	Fruits	FDB019547	3-O-(4-O-Methyl-a-D-glucopyranuronosyl)-L-arabinose	InChI=1S/C12H20O11/c1-20-8-4\(14\)5\(15\)12\(23-9\(8\)10\(17\)18\)22-7-3\(2-13\)21-11\(19\)6\(7\)16/h3-9,11-16,19H,2H2,1H3,\(H,17,18\)	OEOHLRSMFNNTBF-UHFFFAOYSA-N	COC1C(O)C(O)C(OC2C(CO)OC(O)C2O)OC1C(O)=O	NULL	131752744
F19556	Tea	NULL	NULL	NULL	Teas	FDB019549	Epiafzelechin-(4b->8)-epicatechin_3,3-digallate	InChI=1S/C44H34O19/c45-20-4-1-16\(2-5-20\)40-42\(63-44\(59\)19-10-30\(54\)38\(57\)31\(55\)11-19\)36\(34-26\(50\)12-21\(46\)13-32\(34\)60-40\)35-27\(51\)15-24\(48\)22-14-33\(61-43\(58\)18-8-28\(52\)37\(56\)29\(53\)9-18\)39\(62-41\(22\)35\)17-3-6-23\(47\)25\(49\)7-17/h1-13,15,33,36,39-40,42,45-57H,14H2	OLRSODFNPBNPAH-UHFFFAOYSA-N	OC1=CC=C(C=C1)C1OC2=CC(O)=CC(O)=C2C(C1OC(=O)C1=CC(O)=C(O)C(O)=C1)C1=C2OC(C(CC2=C(O)C=C1O)OC(=O)C1=CC(O)=C(O)C(O)=C1)C1=CC=C(O)C(O)=C1	NULL	131752746
F19558	Nuts	NULL	NULL	NULL	Nuts	FDB019551	4-Hydroxy-3-prenylbenzoic_acid_glucoside	InChI=1S/C18H24O8/c1-9\(2\)3-4-10-7-11\(17\(23\)24\)5-6-12\(10\)25-18-16\(22\)15\(21\)14\(20\)13\(8-19\)26-18/h3,5-7,13-16,18-22H,4,8H2,1-2H3,\(H,23,24\)	ZTHSABILDCCHJR-UHFFFAOYSA-N	CC(C)=CCC1=CC(=CC=C1OC1OC(CO)C(O)C(O)C1O)C(O)=O	NULL	12312707
F19559	Tea	NULL	NULL	NULL	Teas	FDB019552	Cloversaponin_I	InChI=1S/C36H56O9/c1-31\(2\)16-20-19-8-9-22-33\(4\)12-11-24\(44-30-27\(41\)25\(39\)26\(40\)28\(45-30\)29\(42\)43\)34\(5,18-37\)21\(33\)10-13-36\(22,7\)35\(19,6\)15-14-32\(20,3\)23\(38\)17-31/h8,20-22,24-28,30,37,39-41H,9-18H2,1-7H3,\(H,42,43\)	CBJRVPYJFXDQDY-UHFFFAOYSA-N	CC1(C)CC2C3=CCC4C5(C)CCC(OC6OC(C(O)C(O)C6O)C(O)=O)C(C)(CO)C5CCC4(C)C3(C)CCC2(C)C(=O)C1	NULL	75986668
F1956	Alcoholic_beverages	NULL	NULL	NULL	Beverages	FDB001956	Prehumulinic_acid	InChI=1S/C16H24O4/c1-9\(2\)5-7-11-14\(18\)13\(16\(20\)15\(11\)19\)12\(17\)8-6-10\(3\)4/h5,10-11,15,19-20H,6-8H2,1-4H3	NFUYEMRFZRYITM-UHFFFAOYSA-N	CC(C)CCC(=O)C1=C(O)C(O)C(CC=C(C)C)C1=O	NULL	131750970
F19560	Edible_fats_and_oils	NULL	NULL	NULL	Fats_and_oils	FDB019553	(1R,2R,4S)-p-Menthane-1,2,8-triol	InChI=1S/C10H20O3/c1-9\(2,12\)7-4-5-10\(3,13\)8\(11\)6-7/h7-8,11-13H,4-6H2,1-3H3	KANCZQSRUGHECB-UHFFFAOYSA-N	CC(C)(O)C1CCC(C)(O)C(O)C1	NULL	186702
F19561	Edible_fats_and_oils	NULL	NULL	NULL	Fats_and_oils	FDB019554	(1R,2R,4S)-p-Menthane-1,2,8-triol_8-glucoside	InChI=1S/C16H30O8/c1-15\(2,8-4-5-16\(3,22\)10\(18\)6-8\)24-14-13\(21\)12\(20\)11\(19\)9\(7-17\)23-14/h8-14,17-22H,4-7H2,1-3H3	RPCUMNYZTIHHPA-UHFFFAOYSA-N	CC(C)(OC1OC(CO)C(O)C(O)C1O)C1CCC(C)(O)C(O)C1	NULL	73809750
F19562	Brassicas_and_other_crucifers	NULL	NULL	NULL	Vegetables	FDB019555	4-Mercaptobutyl_glucosinolate	InChI=1S/C11H21NO9S3/c13-5-6-8\(14\)9\(15\)10\(16\)11\(20-6\)23-7\(3-1-2-4-22\)12-21-24\(17,18\)19/h6,8-11,13-16,22H,1-5H2,\(H,17,18,19\)/b12-7\+	KQCBSBJKABPMAT-KPKJPENVSA-N	OCC1OC(S\\C(CCCCS)=N\\OS(O)(=O)=O)C(O)C(O)C1O	NULL	131752747
F19564	Herbs_condiments_and_spices	NULL	NULL	NULL	Herbs_and_Spices	FDB019557	Hydroxyhomodestruxin_B	InChI=1/C31H53N5O8/c1-10-18\(3\)24-29\(41\)35\(9\)25\(19\(4\)11-2\)30\(42\)34\(8\)20\(5\)26\(38\)32-15-14-23\(37\)44-22\(17-31\(6,7\)43\)28\(40\)36-16-12-13-21\(36\)27\(39\)33-24/h18-22,24-25,43H,10-17H2,1-9H3,\(H,32,38\)\(H,33,39\)/t18-,19?,20-,21-,22\+,24-,25-/s2	XRVWELKGJFSFHT-OCPUKHAZNA-N	[H][C@]1(NC(=O)[C@@H]2CCCN2C(=O)[C@@H](CC(C)(C)O)OC(=O)CCNC(=O)[C@H](C)N(C)C(=O)[C@H](C(C)CC)N(C)C1=O)[C@@H](C)CC	NULL	101055479
F19565	Brassicas_and_other_crucifers	NULL	NULL	NULL	Vegetables	FDB019558	Gomphrenin_II	InChI=1S/C33H32N2O15/c36-18-4-1-15\(2-5-18\)3-6-26\(38\)48-14-25-27\(39\)28\(40\)29\(41\)33\(50-25\)49-24-13-21-17\(12-23\(24\)37\)11-22\(32\(46\)47\)35\(21\)8-7-16-9-19\(30\(42\)43\)34-20\(10-16\)31\(44\)45/h1-9,12-13,20,22,25,27-29,33,39-41H,10-11,14H2,\(H5,36,37,38,42,43,44,45,46,47\)	DZZRFXSVXQHJLV-UHFFFAOYSA-N	OC1C(COC(=O)\\C=C\\C2=CC=C(O)C=C2)OC(OC2=CC3=C(CC(C([O-])=O)\\[N+]3=C/C=C3CC(NC(=C\\3)C(O)=O)C(O)=O)C=C2O)C(O)C1O	NULL	74029719
F19566	Other_fruits	NULL	NULL	NULL	Fruits	FDB019559	15-Epibetanidin_5-[E-feruloyl-(->3)-apiosyl-(1->2)-glucoside]	InChI=1S/C39H42N2O20/c1-56-26-10-17\(2-4-24\(26\)44\)3-5-29\(46\)61-39\(15-43\)16-57-38\(33\(39\)49\)60-32-31\(48\)30\(47\)28\(14-42\)59-37\(32\)58-27-12-19-11-23\(36\(54\)55\)41\(22\(19\)13-25\(27\)45\)7-6-18-8-20\(34\(50\)51\)40-21\(9-18\)35\(52\)53/h2-8,10,12-13,21,23,28,30-33,37-38,42-43,47-49H,9,11,14-16H2,1H3,\(H5,44,45,46,50,51,52,53,54,55\)	TWFHWAJPRJAJTL-UHFFFAOYSA-N	COC1=C([O-])C=CC(\\C=C\\C(=O)OC2(CO)COC(OC3C(O)C(O)C(CO)OC3OC3=C(O)C=C4C(CC(C(O)=O)\\[N+]4=C\\C=C4/CC(NC(=C4)C(O)=O)C(O)=O)=C3)C2O)=C1	NULL	131752750
F19568	Tea	NULL	NULL	NULL	Teas	FDB019561	Thesinine_4-O-glucoside	InChI=1S/C23H31NO8/c25-12-18-20\(27\)21\(28\)22\(29\)23\(32-18\)31-16-6-3-14\(4-7-16\)5-8-19\(26\)30-13-15-9-11-24-10-1-2-17\(15\)24/h3-8,15,17-18,20-23,25,27-29H,1-2,9-13H2/b8-5\+	VRWXOVDCMDXQDO-VMPITWQZSA-N	OCC1OC(OC2=CC=C(\\C=C\\C(=O)OCC3CCN4CCCC34)C=C2)C(O)C(O)C1O	NULL	131752752
F1957	Tea	NULL	NULL	NULL	Teas	FDB001957	Glisoflavanone	InChI=1S/C25H28O6/c1-13\(2\)5-7-16-19\(26\)10-9-15\(23\(16\)28\)18-12-31-21-11-20\(27\)17\(8-6-14\(3\)4\)24\(29\)22\(21\)25\(18\)30/h5-6,9-11,18,26-29H,7-8,12H2,1-4H3	RIWDYFGEQJAMKI-UHFFFAOYSA-N	CC(C)=CCC1=C(O)C=C2OCC(C(=O)C2=C1O)C1=CC=C(O)C(CC=C(C)C)=C1O	NULL	480786
F19570	Soybean	Glycine_max	NULL	Dihydrodaidzin	Soy	FDB019563	Dihydrodaidzin	InChI=1S/C21H22O9/c22-8-16-18\(25\)19\(26\)20\(27\)21\(30-16\)29-12-5-6-13-15\(7-12\)28-9-14\(17\(13\)24\)10-1-3-11\(23\)4-2-10/h1-7,14,16,18-23,25-27H,8-9H2/t14?,16-,18-,19\+,20-,21-/m1/s1	KKJXSJGKUZBVIH-RGHIGTIISA-N	OC[C@H]1O[C@@H](OC2=CC3=C(C=C2)C(=O)C(CO3)C2=CC=C(O)C=C2)[C@H](O)[C@@H](O)[C@@H]1O	NULL	10341941
F19571	Other_fruits	NULL	NULL	NULL	Fruits	FDB019564	Mangostenone_B	InChI=1S/C28H30O6/c1-14\(2\)7-8-17-23\(30\)26-16\(10-12-28\(5,6\)34-26\)20-24\(31\)21-19\(32-25\(17\)20\)13-18-15\(22\(21\)29\)9-11-27\(3,4\)33-18/h7,9,11,13,29-30H,8,10,12H2,1-6H3	CTTYZRNOKDZJRY-UHFFFAOYSA-N	CC(C)=CCC1=C2OC3=C(C(O)=C4C=CC(C)(C)OC4=C3)C(=O)C2=C2CCC(C)(C)OC2=C1O	NULL	21672078
F19572	Legumes	NULL	NULL	NULL	Pulses	FDB019565	3-Methoxytricetin_7-glucuronide	InChI=1S/C22H20O13/c1-32-14-3-7\(2-11\(25\)16\(14\)26\)12-6-10\(24\)15-9\(23\)4-8\(5-13\(15\)34-12\)33-22-19\(29\)17\(27\)18\(28\)20\(35-22\)21\(30\)31/h2-6,17-20,22-23,25-29H,1H3,\(H,30,31\)	VIYRBNJECSXYSN-UHFFFAOYSA-N	COC1=CC(=CC(O)=C1O)C1=CC(=O)C2=C(O)C=C(OC3OC(C(O)C(O)C3O)C(O)=O)C=C2O1	NULL	74977744
F19573	Legumes	NULL	NULL	NULL	Pulses	FDB019566	Tricin_7-[p-coumaroyl-(->2)-glucuronyl-(1->2)-glucuronide]	InChI=1S/C38H36O21/c1-52-22-9-15\(10-23\(53-2\)26\(22\)43\)20-13-19\(41\)25-18\(40\)11-17\(12-21\(25\)55-20\)54-37-34\(30\(47\)28\(45\)31\(57-37\)35\(48\)49\)59-38-33\(29\(46\)27\(44\)32\(58-38\)36\(50\)51\)56-24\(42\)8-5-14-3-6-16\(39\)7-4-14/h3-13,27-34,37-40,43-47H,1-2H3,\(H,48,49\)\(H,50,51\)/b8-5\+	NBUOZEVVFWDVHF-VMPITWQZSA-N	COC1=CC(=CC(OC)=C1O)C1=CC(=O)C2=C(O)C=C(OC3OC(C(O)C(O)C3OC3OC(C(O)C(O)C3OC(=O)\\C=C\\C3=CC=C(O)C=C3)C(O)=O)C(O)=O)C=C2O1	NULL	131752753
F19574	Legumes	NULL	NULL	NULL	Pulses	FDB019567	Tricin_7-[feruloyl-(->2)-glucuronyl-(1->2)-glucuronide]	InChI=1S/C39H38O22/c1-53-21-8-14\(4-6-17\(21\)40\)5-7-25\(43\)58-34-30\(47\)28\(45\)33\(37\(51\)52\)60-39\(34\)61-35-31\(48\)29\(46\)32\(36\(49\)50\)59-38\(35\)56-16-11-18\(41\)26-19\(42\)13-20\(57-22\(26\)12-16\)15-9-23\(54-2\)27\(44\)24\(10-15\)55-3/h4-13,28-35,38-41,44-48H,1-3H3,\(H,49,50\)\(H,51,52\)/b7-5\+	JYRTYJUTHIUANS-FNORWQNLSA-N	COC1=CC(=CC(OC)=C1O)C1=CC(=O)C2=C(O)C=C(OC3OC(C(O)C(O)C3OC3OC(C(O)C(O)C3OC(=O)\\C=C\\C3=CC(OC)=C(O)C=C3)C(O)=O)C(O)=O)C=C2O1	NULL	131752754
F19575	Legumes	NULL	NULL	NULL	Pulses	FDB019568	Tricin_7-[sinapoyl-(->2)-glucuronyl-(1->2)-glucuronide]	InChI=1S/C40H40O23/c1-54-21-7-14\(8-22\(55-2\)27\(21\)44\)5-6-25\(43\)60-35-31\(48\)29\(46\)34\(38\(52\)53\)62-40\(35\)63-36-32\(49\)30\(47\)33\(37\(50\)51\)61-39\(36\)58-16-11-17\(41\)26-18\(42\)13-19\(59-20\(26\)12-16\)15-9-23\(56-3\)28\(45\)24\(10-15\)57-4/h5-13,29-36,39-41,44-49H,1-4H3,\(H,50,51\)\(H,52,53\)/b6-5\+	TUGAMOQNDVOVML-AATRIKPKSA-N	COC1=CC(\\C=C\\C(=O)OC2C(OC3C(OC4=CC(O)=C5C(=O)C=C(OC5=C4)C4=CC(OC)=C(O)C(OC)=C4)OC(C(O)C3O)C(O)=O)OC(C(O)C2O)C(O)=O)=CC(OC)=C1O	NULL	131752755
F19576	Legumes	NULL	NULL	NULL	Pulses	FDB019569	Tricin_7-[feruloyl-(->2)-glucuronyl-(1->2)-[glucuronyl-(1->3)]-glucuronide]	InChI=1S/C45H46O28/c1-63-21-8-14\(4-6-17\(21\)46\)5-7-25\(49\)68-38-31\(54\)30\(53\)36\(41\(59\)60\)71-44\(38\)73-39-34\(69-43-32\(55\)28\(51\)29\(52\)35\(70-43\)40\(57\)58\)33\(56\)37\(42\(61\)62\)72-45\(39\)66-16-11-18\(47\)26-19\(48\)13-20\(67-22\(26\)12-16\)15-9-23\(64-2\)27\(50\)24\(10-15\)65-3/h4-13,28-39,43-47,50-56H,1-3H3,\(H,57,58\)\(H,59,60\)\(H,61,62\)/b7-5\+	WGCKHCXOSWSOKS-FNORWQNLSA-N	COC1=CC(=CC(OC)=C1O)C1=CC(=O)C2=C(O)C=C(OC3OC(C(O)C(OC4OC(C(O)C(O)C4O)C(O)=O)C3OC3OC(C(O)C(O)C3OC(=O)\\C=C\\C3=CC(OC)=C(O)C=C3)C(O)=O)C(O)=O)C=C2O1	NULL	131752756
F19577	Herbs_condiments_and_spices	NULL	NULL	NULL	Herbs_and_Spices	FDB019570	Isotectorigenin_4-glucoside_7-rhamnoside	InChI=1S/C28H32O15/c1-10-18\(31\)21\(34\)23\(36\)27\(40-10\)42-15-7-14\(30\)17-19\(32\)13\(9-39-26\(17\)25\(15\)38-2\)11-3-5-12\(6-4-11\)41-28-24\(37\)22\(35\)20\(33\)16\(8-29\)43-28/h3-7,9-10,16,18,20-24,27-31,33-37H,8H2,1-2H3	SVRABECZTWRKCD-UHFFFAOYSA-N	COC1=C(OC2OC(C)C(O)C(O)C2O)C=C(O)C2=C1OC=C(C2=O)C1=CC=C(OC2OC(CO)C(O)C(O)C2O)C=C1	NULL	131752757
F19579	Other_fruits	NULL	NULL	NULL	Fruits	FDB019572	(Z)-Resveratrol_3,4-diglucoside	InChI=1S/C26H32O13/c27-10-17-19\(30\)21\(32\)23\(34\)25\(38-17\)36-15-5-3-12\(4-6-15\)1-2-13-7-14\(29\)9-16\(8-13\)37-26-24\(35\)22\(33\)20\(31\)18\(11-28\)39-26/h1-9,17-35H,10-11H2/b2-1-	YGQPMDDXSJHKJT-UPHRSURJSA-N	OCC1OC(OC2=CC=C(\\C=C/C3=CC(O)=CC(OC4OC(CO)C(O)C(O)C4O)=C3)C=C2)C(O)C(O)C1O	NULL	22298557
F1958	Tea	NULL	NULL	NULL	Teas	FDB001958	Jasmine_ketolactone	InChI=1S/C12H16O3/c13-11-6-5-9-8-12\(14\)15-7-3-1-2-4-10\(9\)11/h1-2,9-10H,3-8H2/b2-1-	DINQMNROFIPFOH-UPHRSURJSA-N	O=C1CCC2CC(=O)OCC\\C=C/CC12	NULL	21134279
F19580	Tea	NULL	NULL	NULL	Teas	FDB019573	Hyperin_2-[glucosyl-(1->3)-rhamnoside]_6-rhamnoside	InChI=1S/C39H50O25/c1-10-21\(45\)26\(50\)29\(53\)36\(57-10\)56-9-19-24\(48\)28\(52\)35\(64-38-31\(55\)33\(22\(46\)11\(2\)58-38\)62-37-30\(54\)27\(51\)23\(47\)18\(8-40\)60-37\)39\(61-19\)63-34-25\(49\)20-16\(44\)6-13\(41\)7-17\(20\)59-32\(34\)12-3-4-14\(42\)15\(43\)5-12/h3-7,10-11,18-19,21-24,26-31,33,35-48,50-55H,8-9H2,1-2H3	CBSLALAKOKYDBZ-UHFFFAOYSA-N	CC1OC(OCC2OC(OC3=C(OC4=CC(O)=CC(O)=C4C3=O)C3=CC(O)=C(O)C=C3)C(OC3OC(C)C(O)C(OC4OC(CO)C(O)C(O)C4O)C3O)C(O)C2O)C(O)C(O)C1O	NULL	85279218
F19581	Mangosteen	Garcinia_mangostana	NULL	Mangostenol	Fruits	FDB019574	Mangostenol	InChI=1S/C24H26O7/c1-11\(2\)6-7-13-20-18\(10-17\(27\)24\(13\)30-5\)31-19-9-16\(26\)14\(8-15\(25\)12\(3\)4\)22\(28\)21\(19\)23\(20\)29/h6,9-10,15,25-28H,3,7-8H2,1-2,4-5H3	ATOPEAUOJODWMN-UHFFFAOYSA-N	COC1=C(O)C=C2OC3=C(C(O)=C(CC(O)C(C)=C)C(O)=C3)C(=O)C2=C1CC=C(C)C	NULL	5495927
F19582	Other_fruits	NULL	NULL	NULL	Fruits	FDB019575	1,6-Dihydroxy-3,7-dimethoxy-2-(3-methyl-2-butenyl)-8-(2-oxo-3-methyl-3-butenyl)-xanthone	InChI=1S/C25H26O7/c1-12\(2\)7-8-14-18\(30-5\)11-20-22\(23\(14\)28\)24\(29\)21-15\(9-16\(26\)13\(3\)4\)25\(31-6\)17\(27\)10-19\(21\)32-20/h7,10-11,27-28H,3,8-9H2,1-2,4-6H3	CTHBSTBJHULKMD-UHFFFAOYSA-N	COC1=CC2=C(C(O)=C1CC=C(C)C)C(=O)C1=C(CC(=O)C(C)=C)C(OC)=C(O)C=C1O2	NULL	129847853
F19583	Other_fruits	NULL	NULL	NULL	Fruits	FDB019576	1,6-Dihydroxy-3,7-dimethoxy-2-(3-methyl-2-butenyl)-8-(3-hydroxy-3-methyl-1E-butenyl)-xanthone	InChI=1S/C25H28O7/c1-13\(2\)7-8-14-17\(30-5\)12-19-21\(22\(14\)27\)23\(28\)20-15\(9-10-25\(3,4\)29\)24\(31-6\)16\(26\)11-18\(20\)32-19/h7,9-12,26-27,29H,8H2,1-6H3/b10-9\+	QXRLQTRFEMAPRP-MDZDMXLPSA-N	COC1=CC2=C(C(O)=C1CC=C(C)C)C(=O)C1=C(\\C=C\\C(C)(C)O)C(OC)=C(O)C=C1O2	NULL	5319262
F19584	Other_fruits	NULL	NULL	NULL	Fruits	FDB019577	1,6-Dihydroxy-3,7-dimethoxy-2-(2-hydroxy-3-methyl-3-butenyl)-8-(3-methyl-2-butenyl)-xanthone	InChI=1S/C25H28O7/c1-12\(2\)7-8-14-21-19\(10-17\(27\)25\(14\)31-6\)32-20-11-18\(30-5\)15\(9-16\(26\)13\(3\)4\)23\(28\)22\(20\)24\(21\)29/h7,10-11,16,26-28H,3,8-9H2,1-2,4-6H3	IJQRCAZPGFDXPF-UHFFFAOYSA-N	COC1=CC2=C(C(O)=C1CC(O)C(C)=C)C(=O)C1=C(CC=C(C)C)C(OC)=C(O)C=C1O2	NULL	101193827
F19585	Other_fruits	NULL	NULL	NULL	Fruits	FDB019578	1,6-Dihydroxy-3,7-dimethoxy-2-(3-methyl-2-butenyl)-8-(2-hydroxy-3-methyl-3-butenyl)-xanthone	InChI=1S/C25H28O7/c1-12\(2\)7-8-14-18\(30-5\)11-20-22\(23\(14\)28\)24\(29\)21-15\(9-16\(26\)13\(3\)4\)25\(31-6\)17\(27\)10-19\(21\)32-20/h7,10-11,16,26-28H,3,8-9H2,1-2,4-6H3	OHGAQNFIUCKPAY-UHFFFAOYSA-N	COC1=CC2=C(C(O)=C1CC=C(C)C)C(=O)C1=C(CC(O)C(C)=C)C(OC)=C(O)C=C1O2	NULL	101193826
F19586	Other_fruits	NULL	NULL	NULL	Fruits	FDB019579	1,3-Dihydroxy-6,7-dimethoxy-2-(2-hydroxy-3-methyl-3-butenyl)-8-(3-methyl-2-butenyl)-xanthone	InChI=1S/C25H28O7/c1-12\(2\)7-8-14-21-19\(11-20\(30-5\)25\(14\)31-6\)32-18-10-17\(27\)15\(9-16\(26\)13\(3\)4\)23\(28\)22\(18\)24\(21\)29/h7,10-11,16,26-28H,3,8-9H2,1-2,4-6H3	WLIFKNBFUXEMLY-UHFFFAOYSA-N	COC1=C(OC)C(CC=C(C)C)=C2C(=O)C3=C(OC2=C1)C=C(O)C(CC(O)C(C)=C)=C3O	Benzopyrans	101193829
F19587	Other_fruits	NULL	NULL	NULL	Fruits	FDB019580	1-Hydroxy-3,6,7-trimethoxy-2-(3-methyl-2-butenyl)-8-(3-hydroxy-3-methyl-1E-butenyl)-xanthone	InChI=1S/C26H30O7/c1-14\(2\)8-9-15-17\(30-5\)12-19-22\(23\(15\)27\)24\(28\)21-16\(10-11-26\(3,4\)29\)25\(32-7\)20\(31-6\)13-18\(21\)33-19/h8,10-13,27,29H,9H2,1-7H3/b11-10\+	SPRXFHBMQQEVDG-ZHACJKMWSA-N	COC1=CC2=C(C(O)=C1CC=C(C)C)C(=O)C1=C(\\C=C\\C(C)(C)O)C(OC)=C(OC)C=C1O2	NULL	5319715
F19588	Other_fruits	NULL	NULL	NULL	Fruits	FDB019581	1-Hydroxy-3,6,7-trimethoxy-2-(2-hydroxy-3-methyl-3-butenyl)-8-(3-methyl-2-butenyl)-xanthone	InChI=1S/C26H30O7/c1-13\(2\)8-9-15-22-19\(12-21\(31-6\)26\(15\)32-7\)33-20-11-18\(30-5\)16\(10-17\(27\)14\(3\)4\)24\(28\)23\(20\)25\(22\)29/h8,11-12,17,27-28H,3,9-10H2,1-2,4-7H3	ZIXGZQVFRYTLJJ-UHFFFAOYSA-N	COC1=CC2=C(C(O)=C1CC(O)C(C)=C)C(=O)C1=C(CC=C(C)C)C(OC)=C(OC)C=C1O2	NULL	101193828
F19589	Other_fruits	NULL	NULL	NULL	Fruits	FDB019582	1-Hydroxy-3,6,7-trimethoxy-2-(3-methyl-2-butenyl)-8-(2-hydroxy-3-methyl-3-butenyl)-xanthone	InChI=1S/C26H30O7/c1-13\(2\)8-9-15-18\(30-5\)11-20-23\(24\(15\)28\)25\(29\)22-16\(10-17\(27\)14\(3\)4\)26\(32-7\)21\(31-6\)12-19\(22\)33-20/h8,11-12,17,27-28H,3,9-10H2,1-2,4-7H3	IUZNOAOULJFDJI-UHFFFAOYSA-N	COC1=CC2=C(C(O)=C1CC=C(C)C)C(=O)C1=C(CC(O)C(C)=C)C(OC)=C(OC)C=C1O2	NULL	20978310
F1959	Legumes	NULL	NULL	NULL	Pulses	FDB001959	beta-Sitosterol_acetate	InChI=1S/C31H52O2/c1-8-23\(20\(2\)3\)10-9-21\(4\)27-13-14-28-26-12-11-24-19-25\(33-22\(5\)32\)15-17-30\(24,6\)29\(26\)16-18-31\(27,28\)7/h11,20-21,23,25-29H,8-10,12-19H2,1-7H3	PBWOIPCULUXTNY-UHFFFAOYSA-N	CCC(CCC(C)C1CCC2C3CC=C4CC(CCC4(C)C3CCC12C)OC(C)=O)C(C)C	NULL	521199
F19590	Other_fruits	NULL	NULL	NULL	Fruits	FDB019583	Eriodictyol_7-(6-galloylglucoside)	InChI=1S/C28H26O15/c29-13-2-1-10\(3-14\(13\)30\)19-8-16\(32\)22-15\(31\)6-12\(7-20\(22\)42-19\)41-28-26\(38\)25\(37\)24\(36\)21\(43-28\)9-40-27\(39\)11-4-17\(33\)23\(35\)18\(34\)5-11/h1-7,19,21,24-26,28-31,33-38H,8-9H2	SHPCBRSOJXQRDY-UHFFFAOYSA-N	OC1C(O)C(COC(=O)C2=CC(O)=C(O)C(O)=C2)OC(OC2=CC(O)=C3C(=O)CC(OC3=C2)C2=CC(O)=C(O)C=C2)C1O	NULL	74819398
F19591	Other_fruits	NULL	NULL	NULL	Fruits	FDB019584	Eriodictyol_7-(6-coumaroylglucoside)	InChI=1S/C30H28O13/c31-16-5-1-14\(2-6-16\)3-8-25\(36\)40-13-24-27\(37\)28\(38\)29\(39\)30\(43-24\)41-17-10-20\(34\)26-21\(35\)12-22\(42-23\(26\)11-17\)15-4-7-18\(32\)19\(33\)9-15/h1-11,22,24,27-34,37-39H,12-13H2/b8-3\+	OGVBUVNWHBXNFL-FPYGCLRLSA-N	OC1C(COC(=O)\\C=C\\C2=CC=C(O)C=C2)OC(OC2=CC(O)=C3C(=O)CC(OC3=C2)C2=CC(O)=C(O)C=C2)C(O)C1O	NULL	131752758
F19592	Other_fruits	NULL	NULL	NULL	Fruits	FDB019585	Myricetin_3-(4-acetylrhamnoside)	InChI=1S/C23H22O13/c1-7-20\(34-8\(2\)24\)18\(31\)19\(32\)23\(33-7\)36-22-17\(30\)15-11\(26\)5-10\(25\)6-14\(15\)35-21\(22\)9-3-12\(27\)16\(29\)13\(28\)4-9/h3-7,18-20,23,25-29,31-32H,1-2H3	SYFGHPIRFKVZAG-UHFFFAOYSA-N	CC1OC(OC2=C(OC3=CC(O)=CC(O)=C3C2=O)C2=CC(O)=C(O)C(O)=C2)C(O)C(O)C1OC(C)=O	NULL	74978302
F19593	Edible_fats_and_oils	NULL	NULL	NULL	Fats_and_oils	FDB019586	6-Hydroxykaempferol_6,7-diglucoside	InChI=1S/C27H30O17/c28-6-12-15\(31\)19\(35\)22\(38\)26\(42-12\)41-11-5-10-14\(17\(33\)21\(37\)24\(40-10\)8-1-3-9\(30\)4-2-8\)18\(34\)25\(11\)44-27-23\(39\)20\(36\)16\(32\)13\(7-29\)43-27/h1-5,12-13,15-16,19-20,22-23,26-32,34-39H,6-7H2	GPJHFDIXJWVQRA-UHFFFAOYSA-N	OCC1OC(OC2=C(OC3OC(CO)C(O)C(O)C3O)C(O)=C3C(=O)C(O)=C(OC3=C2)C2=CC=C(O)C=C2)C(O)C(O)C1O	NULL	131752759
F19594	Legumes	NULL	NULL	NULL	Pulses	FDB019587	Formononetin_7-(2,6-diacetylglucoside)	InChI=1S/C26H26O11/c1-13\(27\)33-12-21-23\(30\)24\(31\)25\(35-14\(2\)28\)26\(37-21\)36-17-8-9-18-20\(10-17\)34-11-19\(22\(18\)29\)15-4-6-16\(32-3\)7-5-15/h4-11,21,23-26,30-31H,12H2,1-3H3	WAYQNCRYBDCMOP-UHFFFAOYSA-N	COC1=CC=C(C=C1)C1=COC2=C(C=CC(OC3OC(COC(C)=O)C(O)C(O)C3OC(C)=O)=C2)C1=O	NULL	21057652
F19595	Other_green_vegetables	NULL	NULL	NULL	Vegetables	FDB019588	(-)-Lyoniresinol_9-sulfate	InChI=1S/C22H28O11S/c1-29-15-7-12\(8-16\(30-2\)20\(15\)24\)18-14\(10-33-34\(26,27\)28\)13\(9-23\)5-11-6-17\(31-3\)21\(25\)22\(32-4\)19\(11\)18/h6-8,13-14,18,23-25H,5,9-10H2,1-4H3,\(H,26,27,28\)	RRBNWWDPKOJFOA-UHFFFAOYSA-N	COC1=CC(=CC(OC)=C1O)C1C(COS(O)(=O)=O)C(CO)CC2=CC(OC)=C(O)C(OC)=C12	NULL	74083657
F19596	Herbs_condiments_and_spices	NULL	NULL	NULL	Herbs_and_Spices	FDB019589	4-Methylliquiritigenin_7-glucoside	InChI=1S/C22H24O9/c1-28-12-4-2-11\(3-5-12\)16-9-15\(24\)14-7-6-13\(8-17\(14\)30-16\)29-22-21\(27\)20\(26\)19\(25\)18\(10-23\)31-22/h2-8,16,18-23,25-27H,9-10H2,1H3	SBKZROAYFHGDCO-UHFFFAOYSA-N	COC1=CC=C(C=C1)C1CC(=O)C2=C(O1)C=C(OC1OC(CO)C(O)C(O)C1O)C=C2	NULL	75614571
F19597	Herbs_condiments_and_spices	NULL	NULL	NULL	Herbs_and_Spices	FDB019590	2,3-Di-O-p-coumaroylafzelin	InChI=1S/C39H32O14/c1-20-33\(47\)36\(51-30\(45\)16-6-21-2-10-24\(40\)11-3-21\)38\(52-31\(46\)17-7-22-4-12-25\(41\)13-5-22\)39\(49-20\)53-37-34\(48\)32-28\(44\)18-27\(43\)19-29\(32\)50-35\(37\)23-8-14-26\(42\)15-9-23/h2-20,33,36,38-44,47H,1H3/b16-6\+,17-7\+	HKZIBACORRUGAC-KGMKFKQSSA-N	CC1OC(OC2=C(OC3=CC(O)=CC(O)=C3C2=O)C2=CC=C(O)C=C2)C(OC(=O)\\C=C\\C2=CC=C(O)C=C2)C(OC(=O)\\C=C\\C2=CC=C(O)C=C2)C1O	NULL	5320628
F19598	Other_fruits	NULL	NULL	NULL	Fruits	FDB019591	Quercetin_3-(2-acetylrutinoside)	InChI=1S/C29H32O17/c1-9-19\(35\)22\(38\)24\(40\)28\(42-9\)41-8-17-20\(36\)23\(39\)27\(43-10\(2\)30\)29\(45-17\)46-26-21\(37\)18-15\(34\)6-12\(31\)7-16\(18\)44-25\(26\)11-3-4-13\(32\)14\(33\)5-11/h3-7,9,17,19-20,22-24,27-29,31-36,38-40H,8H2,1-2H3	OTLZRRUHHNDQIU-UHFFFAOYSA-N	CC1OC(OCC2OC(OC3=C(OC4=CC(O)=CC(O)=C4C3=O)C3=CC(O)=C(O)C=C3)C(OC(C)=O)C(O)C2O)C(O)C(O)C1O	NULL	21159150
F19599	Other_fruits	NULL	NULL	NULL	Fruits	FDB019592	(S)-Multifidol_2-[apiosyl-(1->6)-glucoside]	InChI=1S/C22H32O13/c1-3-9\(2\)15\(26\)14-11\(25\)4-10\(24\)5-12\(14\)34-20-18\(29\)17\(28\)16\(27\)13\(35-20\)6-32-21-19\(30\)22\(31,7-23\)8-33-21/h4-5,9,13,16-21,23-25,27-31H,3,6-8H2,1-2H3	MXXCYHQPSVRPOP-UHFFFAOYSA-N	CCC(C)C(=O)C1=C(O)C=C(O)C=C1OC1OC(COC2OCC(O)(CO)C2O)C(O)C(O)C1O	NULL	73077146
F1960	Dates	Phoenix_dactylifera_L._[Arecaceae]	Stem	5-DIHYDROXY-4-METHOXY-BENZOIC-ACID	Fruits	FDB001960	3,5-Dihydroxy-4-methoxybenzoic_acid	InChI=1S/C8H8O5/c1-13-7-5\(9\)2-4\(8\(11\)12\)3-6\(7\)10/h2-3,9-10H,1H3,\(H,11,12\)	UBXDWYFLYYJQFR-UHFFFAOYSA-N	COC1=C(O)C=C(C=C1O)C(O)=O	NULL	78016
F19600	Alfalfa	Medicago_sativa	NULL	Chrysoeriol_7	Herbs_and_Spices	FDB019593	Chrysoeriol_4,7-diglucuronide	InChI=1S/C28H28O18/c1-41-14-4-8\(2-3-12\(14\)44-28-22\(36\)18\(32\)20\(34\)24\(46-28\)26\(39\)40\)13-7-11\(30\)16-10\(29\)5-9\(6-15\(16\)43-13\)42-27-21\(35\)17\(31\)19\(33\)23\(45-27\)25\(37\)38/h2-7,17-24,27-29,31-36H,1H3,\(H,37,38\)\(H,39,40\)	XGVYZZQNJZYTNO-UHFFFAOYSA-N	COC1=C(OC2OC(C(O)C(O)C2O)C(O)=O)C=CC(=C1)C1=CC(=O)C2=C(O)C=C(OC3OC(C(O)C(O)C3O)C(O)=O)C=C2O1	NULL	74977716
F19601	Alfalfa	Medicago_sativa	NULL	Chrysoeriol_7-(2-feruloylglucuronosyl)-(1->2)-glucuronide	Herbs_and_Spices	FDB019594	Chrysoeriol_7-[feruloyl-(->2)-glucuronyl-(1->2)-glucuronide]	InChI=1S/C38H36O21/c1-52-22-9-14\(3-6-17\(22\)39\)4-8-25\(43\)56-33-29\(46\)27\(44\)32\(36\(50\)51\)58-38\(33\)59-34-30\(47\)28\(45\)31\(35\(48\)49\)57-37\(34\)54-16-11-19\(41\)26-20\(42\)13-21\(55-24\(26\)12-16\)15-5-7-18\(40\)23\(10-15\)53-2/h3-13,27-34,37-41,44-47H,1-2H3,\(H,48,49\)\(H,50,51\)/b8-4\+	CQSOKHCNRZFEOH-XBXARRHUSA-N	COC1=C(O)C=CC(\\C=C\\C(=O)OC2C(OC3C(OC4=CC(O)=C5C(=O)C=C(OC5=C4)C4=CC(OC)=C(O)C=C4)OC(C(O)C3O)C(O)=O)OC(C(O)C2O)C(O)=O)=C1	NULL	131752760
F19602	Legumes	NULL	NULL	NULL	Pulses	FDB019595	Chrysoeriol_7-[feruloyl-(->2)-glucuronyl-(1->2)-glucuronyl-(1->3)-glucuronide]	InChI=1S/C44H44O27/c1-62-22-9-14\(3-6-17\(22\)45\)4-8-25\(49\)66-37-29\(52\)27\(50\)34\(39\(56\)57\)69-43\(37\)71-38-30\(53\)28\(51\)35\(40\(58\)59\)70-44\(38\)67-33-31\(54\)36\(41\(60\)61\)68-42\(32\(33\)55\)64-16-11-19\(47\)26-20\(48\)13-21\(65-24\(26\)12-16\)15-5-7-18\(46\)23\(10-15\)63-2/h3-13,27-38,42-47,50-55H,1-2H3,\(H,56,57\)\(H,58,59\)\(H,60,61\)/b8-4\+	LTLVGBOSZMAIHB-XBXARRHUSA-N	COC1=C(O)C=CC(\\C=C\\C(=O)OC2C(OC3C(OC4C(O)C(OC5=CC(O)=C6C(=O)C=C(OC6=C5)C5=CC(OC)=C(O)C=C5)OC(C4O)C(O)=O)OC(C(O)C3O)C(O)=O)OC(C(O)C2O)C(O)=O)=C1	NULL	131752761
F19603	Other_fruits	NULL	NULL	NULL	Fruits	FDB019596	Chrysin_7-[rhamnosyl-(1->4)-glucoside]	InChI=1S/C27H30O13/c1-11-20\(31\)21\(32\)23\(34\)26\(36-11\)40-25-18\(10-28\)39-27\(24\(35\)22\(25\)33\)37-13-7-14\(29\)19-15\(30\)9-16\(38-17\(19\)8-13\)12-5-3-2-4-6-12/h2-9,11,18,20-29,31-35H,10H2,1H3	LFECMQHDADBFMC-UHFFFAOYSA-N	CC1OC(OC2C(CO)OC(OC3=CC(O)=C4C(=O)C=C(OC4=C3)C3=CC=CC=C3)C(O)C2O)C(O)C(O)C1O	NULL	78161769
F19604	Soybean	Glycine_max	NULL	Dihydrogenistin	Soy	FDB019597	Dihydrogenistin	InChI=1S/C21H22O10/c22-7-15-18\(26\)19\(27\)20\(28\)21\(31-15\)30-11-5-13\(24\)16-14\(6-11\)29-8-12\(17\(16\)25\)9-1-3-10\(23\)4-2-9/h1-6,12,15,18-24,26-28H,7-8H2	HZFUHKPAKUYSOB-UHFFFAOYSA-N	OCC1OC(OC2=CC(O)=C3C(=O)C(COC3=C2)C2=CC=C(O)C=C2)C(O)C(O)C1O	NULL	21941294
F19605	Blueberry	NULL	NULL	Cyanidin_3-O-(6-dioxalyl-glucoside)	Fruits	FDB019598	Cyanidin_3-(6-dioxalylglucoside)	InChI=1S/C25H20O17/c26-9-4-12\(28\)10-6-15\(20\(39-14\(10\)5-9\)8-1-2-11\(27\)13\(29\)3-8\)40-25-19\(32\)18\(31\)17\(30\)16\(41-25\)7-38-23\(36\)24\(37\)42-22\(35\)21\(33\)34/h1-6,16-19,25,30-32H,7H2,\(H4-,26,27,28,29,33,34,36,37\)/p\+1	NVVPFBWPZCYUJK-UHFFFAOYSA-O	OC1C(COC(=O)C(=O)OC(=O)C(O)=O)OC(OC2=CC3=C(O)C=C(O)C=C3[O+]=C2C2=CC=C(O)C(O)=C2)C(O)C1O	NULL	74977012
F19606	Herbs_condiments_and_spices	NULL	NULL	NULL	Herbs_and_Spices	FDB019599	Pipercitine	InChI=1S/C23H43NO/c1-2-3-4-5-6-7-8-9-10-11-12-13-14-15-17-20-23\(25\)24-21-18-16-19-22-24/h17,20H,2-16,18-19,21-22H2,1H3/b20-17\+	PPSREOHNKFETQU-LVZFUZTISA-N	CCCCCCCCCCCCCCC\\C=C\\C(=O)N1CCCCC1	NULL	12575258
F19607	Chicory	Cichorium_intybus	NULL	Delphinidin_3-(6-malonylglucoside)-5-glucoside	Vegetables	FDB019600	Delphinidin_3-(6-malonylglucoside)_5-glucoside	InChI=1S/C30H32O20/c31-7-17-22\(39\)24\(41\)26\(43\)29\(49-17\)47-15-4-10\(32\)3-14-11\(15\)5-16\(28\(46-14\)9-1-12\(33\)21\(38\)13\(34\)2-9\)48-30-27\(44\)25\(42\)23\(40\)18\(50-30\)8-45-20\(37\)6-19\(35\)36/h1-5,17-18,22-27,29-31,39-44H,6-8H2,\(H4-,32,33,34,35,36,38\)/p\+1/t17-,18-,22-,23-,24\+,25\+,26-,27-,29-,30-/m1/s1	KKMPMQKPBOCHRG-YEQKKNNOSA-O	OC[C@H]1O[C@@H](OC2=CC(O)=CC3=C2C=C(O[C@@H]2O[C@H](COC(=O)CC(O)=O)[C@@H](O)[C@H](O)[C@H]2O)C(=[O+]3)C2=CC(O)=C(O)C(O)=C2)[C@H](O)[C@@H](O)[C@@H]1O	NULL	11972332
F19608	Other_fruits	NULL	NULL	NULL	Fruits	FDB019601	Synephrine_acetonide	InChI=1S/C12H17NO2/c1-12\(2\)13\(3\)8-11\(15-12\)9-4-6-10\(14\)7-5-9/h4-7,11,14H,8H2,1-3H3	JJIWDWMLQCSXFB-UHFFFAOYSA-N	CN1CC(OC1(C)C)C1=CC=C(O)C=C1	NULL	204759
F19609	Alliums	NULL	NULL	NULL	Vegetables	FDB019602	S-2-Propenyl_2-propene-1-sulfonothioate	InChI=1S/C6H10O2S2/c1-3-5-9-10\(7,8\)6-4-2/h3-4H,1-2,5-6H2	FKSYNVLOSJKCKH-UHFFFAOYSA-N	C=CCSS(=O)(=O)CC=C	NULL	85776791
F19610	Edible_fats_and_oils	NULL	NULL	NULL	Fats_and_oils	FDB019603	Kaempferol_3-[2-(6-coumaroylglucosyl)-rhamnoside]_7-glucoside	InChI=1S/C42H46O22/c1-16-28\(48\)34\(54\)39\(64-41-36\(56\)33\(53\)30\(50\)25\(62-41\)15-57-26\(47\)11-4-17-2-7-19\(44\)8-3-17\)42\(58-16\)63-38-31\(51\)27-22\(46\)12-21\(59-40-35\(55\)32\(52\)29\(49\)24\(14-43\)61-40\)13-23\(27\)60-37\(38\)18-5-9-20\(45\)10-6-18/h2-13,16,24-25,28-30,32-36,39-46,48-50,52-56H,14-15H2,1H3/b11-4\+	GFXMZXPRAAYHIX-NYYWCZLTSA-N	CC1OC(OC2=C(OC3=CC(OC4OC(CO)C(O)C(O)C4O)=CC(O)=C3C2=O)C2=CC=C(O)C=C2)C(OC2OC(COC(=O)\\C=C\\C3=CC=C(O)C=C3)C(O)C(O)C2O)C(O)C1O	NULL	131752764
F19611	Tea	NULL	NULL	NULL	Teas	FDB019604	Notoginsenoside_L	InChI=1S/C53H90O22/c1-23\(2\)10-9-14-53\(8,75-47-43\(67\)39\(63\)37\(61\)29\(72-47\)22-69-45-42\(66\)38\(62\)35\(59\)27\(19-54\)70-45\)24-11-16-52\(7\)33\(24\)25\(56\)18-31-50\(5\)15-13-32\(49\(3,4\)30\(50\)12-17-51\(31,52\)6\)73-48-44\(40\(64\)36\(60\)28\(20-55\)71-48\)74-46-41\(65\)34\(58\)26\(57\)21-68-46/h10,24-48,54-67H,9,11-22H2,1-8H3	MGEVFIHLEFXNMC-UHFFFAOYSA-N	CC(C)=CCCC(C)(OC1OC(COC2OC(CO)C(O)C(O)C2O)C(O)C(O)C1O)C1CCC2(C)C1C(O)CC1C3(C)CCC(OC4OC(CO)C(O)C(O)C4OC4OCC(O)C(O)C4O)C(C)(C)C3CCC21C	NULL	85352630
F19612	Tea	NULL	NULL	NULL	Teas	FDB019605	Ginsenoside_Rh8	InChI=1S/C36H60O9/c1-19\(2\)10-9-13-36\(8,45-31-29\(43\)28\(42\)27\(41\)23\(18-37\)44-31\)20-11-15-34\(6\)26\(20\)21\(38\)16-24-33\(5\)14-12-25\(40\)32\(3,4\)30\(33\)22\(39\)17-35\(24,34\)7/h10,20,22-31,37,39-43H,9,11-18H2,1-8H3	VGJOYFZLAIERID-UHFFFAOYSA-N	CC(C)=CCCC(C)(OC1OC(CO)C(O)C(O)C1O)C1CCC2(C)C1C(=O)CC1C3(C)CCC(O)C(C)(C)C3C(O)CC21C	NULL	85245726
F19613	Tea	NULL	NULL	NULL	Teas	FDB019606	Notoginsenoside_M	InChI=1S/C48H82O19/c1-21\(2\)10-9-13-48\(8,67-43-39\(61\)35\(57\)32\(54\)26\(19-50\)65-43\)22-11-15-46\(6\)30\(22\)23\(51\)16-28-45\(5\)14-12-29\(52\)44\(3,4\)40\(45\)24\(17-47\(28,46\)7\)63-42-38\(60\)36\(58\)33\(55\)27\(66-42\)20-62-41-37\(59\)34\(56\)31\(53\)25\(18-49\)64-41/h10,22-43,49-61H,9,11-20H2,1-8H3	SXNNDEIXKBANEP-UHFFFAOYSA-N	CC(C)=CCCC(C)(OC1OC(CO)C(O)C(O)C1O)C1CCC2(C)C1C(O)CC1C3(C)CCC(O)C(C)(C)C3C(CC21C)OC1OC(COC2OC(CO)C(O)C(O)C2O)C(O)C(O)C1O	NULL	85316219
F19614	Tea	NULL	NULL	NULL	Teas	FDB019607	Notoginsenoside_N	InChI=1S/C48H82O19/c1-21\(2\)10-9-13-48\(8,67-43-37\(60\)34\(57\)32\(55\)26\(19-50\)64-43\)22-11-15-46\(6\)30\(22\)23\(52\)16-28-45\(5\)14-12-29\(53\)44\(3,4\)40\(45\)24\(17-47\(28,46\)7\)62-41-38\(61\)35\(58\)39\(27\(20-51\)65-41\)66-42-36\(59\)33\(56\)31\(54\)25\(18-49\)63-42/h10,22-43,49-61H,9,11-20H2,1-8H3	XYDGLABNHGXTRN-UHFFFAOYSA-N	CC(C)=CCCC(C)(OC1OC(CO)C(O)C(O)C1O)C1CCC2(C)C1C(O)CC1C3(C)CCC(O)C(C)(C)C3C(CC21C)OC1OC(CO)C(OC2OC(CO)C(O)C(O)C2O)C(O)C1O	NULL	85238297
F19615	Other_green_vegetables	NULL	NULL	NULL	Vegetables	FDB019608	Centellasaponin_C	InChI=1S/C48H78O19/c1-19-11-12-48\(14-13-46\(7\)22\(28\(48\)20\(19\)2\)9-10-27-45\(6\)15-24\(51\)39\(60\)44\(4,5\)38\(45\)23\(50\)16-47\(27,46\)8\)43\(61\)67-42-35\(58\)32\(55\)30\(53\)26\(65-42\)18-62-40-36\(59\)33\(56\)37\(25\(17-49\)64-40\)66-41-34\(57\)31\(54\)29\(52\)21\(3\)63-41/h9,19-21,23-42,49-60H,10-18H2,1-8H3	SOOVZDUBVGGAAJ-UHFFFAOYSA-N	CC1CCC2(CCC3(C)C(=CCC4C5(C)CC(O)C(O)C(C)(C)C5C(O)CC34C)C2C1C)C(=O)OC1OC(COC2OC(CO)C(OC3OC(C)C(O)C(O)C3O)C(O)C2O)C(O)C(O)C1O	NULL	85348461
F19616	Pea	Pisum_sativum_L.	NULL	Pisumionoside	Pulses	FDB019609	Pisumionoside	InChI=1S/C19H32O9/c1-10\(21\)5-6-19\(26\)17\(2,3\)7-11\(8-18\(19,4\)25\)27-16-15\(24\)14\(23\)13\(22\)12\(9-20\)28-16/h5-6,11-16,20,22-26H,7-9H2,1-4H3/b6-5\+	PASRVRCWYGWSDQ-AATRIKPKSA-N	CC(=O)\\C=C\\C1(O)C(C)(C)CC(CC1(C)O)OC1OC(CO)C(O)C(O)C1O	NULL	131752765
F19617	Other_fruits	NULL	NULL	NULL	Fruits	FDB019610	3,4-Dihydroxy-2-hydroxymethyl-1-pyrrolidinepropanamide	InChI=1S/C8H16N2O4/c9-7\(13\)1-2-10-3-6\(12\)8\(14\)5\(10\)4-11/h5-6,8,11-12,14H,1-4H2,\(H2,9,13\)	ARJIGPTXXUGWDZ-UHFFFAOYSA-N	NC(=O)CCN1CC(O)C(O)C1CO	NULL	85303757
F19618	Fungi	NULL	NULL	NULL	Vegetables	FDB019611	Oudemansin_A	InChI=1S/C17H22O4/c1-13\(15\(12-19-2\)17\(18\)21-4\)16\(20-3\)11-10-14-8-6-5-7-9-14/h5-13,16H,1-4H3/b11-10-,15-12-	COBDENJOXQSLKO-MRZBGHJPSA-N	CO\\C=C(\\C(C)C(OC)\\C=C/C1=CC=CC=C1)C(=O)OC	NULL	131752766
F19619	Herbs_condiments_and_spices	NULL	NULL	NULL	Herbs_and_Spices	FDB019612	Trigoneoside_VIII	InChI=1S/C44H72O18/c1-18\(15-56-41-38\(54\)35\(51\)33\(49\)29\(14-45\)61-41\)5-8-26-19\(2\)31-28\(59-26\)12-23-21-7-6-20-11-27\(24\(46\)13-44\(20,4\)22\(21\)9-10-43\(23,31\)3\)60-42-39\(55\)36\(52\)34\(50\)30\(62-42\)17-58-40-37\(53\)32\(48\)25\(47\)16-57-40/h18,20-25,27-42,45-55H,5-17H2,1-4H3	AALVUUMVCUHIRJ-UHFFFAOYSA-N	CC(CCC1=C(C)C2C(CC3C4CCC5CC(OC6OC(COC7OCC(O)C(O)C7O)C(O)C(O)C6O)C(O)CC5(C)C4CCC23C)O1)COC1OC(CO)C(O)C(O)C1O	NULL	74029860
F19620	Teaseed	Camellia_oleifera	NULL	Kaempferol_3-(2G-glucosylrutinoside)	Herbs_and_Spices	FDB019613	Astragalin_2-glucoside_6-rhamnoside	InChI=1S/C33H40O20/c1-10-19\(38\)23\(42\)26\(45\)31\(48-10\)47-9-17-21\(40\)25\(44\)30\(53-32-27\(46\)24\(43\)20\(39\)16\(8-34\)50-32\)33\(51-17\)52-29-22\(41\)18-14\(37\)6-13\(36\)7-15\(18\)49-28\(29\)11-2-4-12\(35\)5-3-11/h2-7,10,16-17,19-21,23-27,30-40,42-46H,8-9H2,1H3	VNLOLXSJMINBIS-UHFFFAOYSA-N	CC1OC(OCC2OC(OC3=C(OC4=C(C3=O)C(O)=CC(O)=C4)C3=CC=C(O)C=C3)C(OC3OC(CO)C(O)C(O)C3O)C(O)C2O)C(O)C(O)C1O	NULL	14890565
F19622	Coffee	NULL	NULL	NULL	Coffee_and_coffee_products	FDB019615	1-(3-Methyl-2-butenoyl)-6-apiosylglucose	InChI=1S/C16H26O11/c1-7\(2\)3-9\(18\)27-14-12\(21\)11\(20\)10\(19\)8\(26-14\)4-24-15-13\(22\)16\(23,5-17\)6-25-15/h3,8,10-15,17,19-23H,4-6H2,1-2H3	MVLVZZLLWUAMRM-UHFFFAOYSA-N	CC(C)=CC(=O)OC1OC(COC2OCC(O)(CO)C2O)C(O)C(O)C1O	NULL	74029762
F19623	Coffee	NULL	NULL	NULL	Coffee_and_coffee_products	FDB019616	1-(3-Methylbutanoyl)-6-apiosylglucose	InChI=1S/C16H28O11/c1-7\(2\)3-9\(18\)27-14-12\(21\)11\(20\)10\(19\)8\(26-14\)4-24-15-13\(22\)16\(23,5-17\)6-25-15/h7-8,10-15,17,19-23H,3-6H2,1-2H3	ZIEQNJFDWXPCBV-UHFFFAOYSA-N	CC(C)CC(=O)OC1OC(COC2OCC(O)(CO)C2O)C(O)C(O)C1O	NULL	74029760
F19624	Root_vegetables	NULL	NULL	NULL	Vegetables	FDB019617	Macamide_B	InChI=1S/C23H39NO/c1-2-3-4-5-6-7-8-9-10-11-12-13-17-20-23\(25\)24-21-22-18-15-14-16-19-22/h14-16,18-19H,2-13,17,20-21H2,1H3,\(H,24,25\)	MLGPKWUKOQAAGI-UHFFFAOYSA-N	CCCCCCCCCCCCCCCC(=O)NCC1=CC=CC=C1	NULL	11198769
F19625	Root_vegetables	NULL	NULL	NULL	Vegetables	FDB019618	Carotamine	InChI=1S/C14H13N3O3/c15-9-3-1-8\(2-4-9\)13\(18\)17-10-5-6-11\(14\(19\)20\)12\(16\)7-10/h1-7H,15-16H2,\(H,17,18\)\(H,19,20\)	GGUOSFAJMKBDFW-UHFFFAOYSA-N	NC1=CC=C(C=C1)C(=O)NC1=CC(N)=C(C=C1)C(O)=O	NULL	131752767
F19628	Edible_fats_and_oils	NULL	NULL	NULL	Fats_and_oils	FDB019621	1-Pentadecanecarboxylic_acid	InChI=1S/C15H18O7/c1-8-14\(21-9\(2\)17\)12\(18\)13\(19\)15\(20-8\)22-11-5-3-10\(7-16\)4-6-11/h3-8,12-15,18-19H,1-2H3	YHVJUTOZYWQYSQ-UHFFFAOYSA-N	CC1OC(OC2=CC=C(C=O)C=C2)C(O)C(O)C1OC(C)=O	NULL	85094072
F19629	Other_green_vegetables	NULL	NULL	NULL	Vegetables	FDB019622	3-O-Caffeoyl-1-O-methylquinic_acid	InChI=1S/C17H20O9/c1-25-17\(16\(23\)24\)7-12\(20\)15\(22\)13\(8-17\)26-14\(21\)5-3-9-2-4-10\(18\)11\(19\)6-9/h2-6,12-13,15,18-20,22H,7-8H2,1H3,\(H,23,24\)/b5-3-	NRRBIAVXVIGMKC-HYXAFXHYSA-N	COC1(CC(O)C(O)C(C1)OC(=O)\\C=C/C1=CC(O)=C(O)C=C1)C(O)=O	NULL	131752768
F19630	Other_green_vegetables	NULL	NULL	NULL	Vegetables	FDB019623	3-O-Caffeoyl-4-O-methylquinic_acid	InChI=1S/C17H20O9/c1-25-12-6-9\(2-4-10\(12\)18\)3-5-14\(20\)26-13-8-17\(24,16\(22\)23\)7-11\(19\)15\(13\)21/h2-6,11,13,15,18-19,21,24H,7-8H2,1H3,\(H,22,23\)/b5-3-	RAGZUCNPTLULOL-HYXAFXHYSA-N	COC1=C(O)C=CC(\\C=C/C(=O)OC2CC(O)(CC(O)C2O)C(O)=O)=C1	NULL	131752769
F19631	Other_fruits	NULL	NULL	NULL	Fruits	FDB019624	Passiedulin	InChI=1S/C14H17NO6/c15-6-9\(8-4-2-1-3-5-8\)20-14-13\(19\)12\(18\)11\(17\)10\(7-16\)21-14/h1-5,9-14,16-19H,7H2	ZKSZEJFBGODIJW-UHFFFAOYSA-N	OCC1OC(OC(CN)C2=CC=CC=C2)C(O)C(O)C1O	NULL	576072
F19632	Herbs_condiments_and_spices	NULL	NULL	NULL	Herbs_and_Spices	FDB019625	N1,N5,N10-Tris-trans-p-coumaroylspermine	InChI=1S/C37H44N4O6/c38-23-3-27-40\(36\(46\)21-12-30-7-16-33\(43\)17-8-30\)25-1-2-26-41\(37\(47\)22-13-31-9-18-34\(44\)19-10-31\)28-4-24-39-35\(45\)20-11-29-5-14-32\(42\)15-6-29/h5-22,42-44H,1-4,23-28,38H2,\(H,39,45\)/b20-11\+,21-12\+,22-13\+	ZCAPOTKWNMCAIB-YUXOBOFSSA-N	NCCCN(CCCCN(CCCNC(=O)\\C=C\\C1=CC=C(O)C=C1)C(=O)\\C=C\\C1=CC=C(O)C=C1)C(=O)\\C=C\\C1=CC=C(O)C=C1	NULL	10908386
F19633	Herbs_condiments_and_spices	NULL	NULL	NULL	Herbs_and_Spices	FDB019626	N1,N5,N10,N14-Tetra-trans-p-coumaroylspermine	InChI=1S/C46H50N4O8/c51-39-17-5-35\(6-18-39\)13-25-43\(55\)47-29-3-33-49\(45\(57\)27-15-37-9-21-41\(53\)22-10-37\)31-1-2-32-50\(46\(58\)28-16-38-11-23-42\(54\)24-12-38\)34-4-30-48-44\(56\)26-14-36-7-19-40\(52\)20-8-36/h5-28,51-54H,1-4,29-34H2,\(H,47,55\)\(H,48,56\)/b25-13\+,26-14\+,27-15\+,28-16\+	KKJYIHSXTUGJLP-BRJCPHQQSA-N	OC1=CC=C(\\C=C\\C(=O)NCCCN(CCCCN(CCCNC(=O)\\C=C\\C2=CC=C(O)C=C2)C(=O)\\C=C\\C2=CC=C(O)C=C2)C(=O)\\C=C\\C2=CC=C(O)C=C2)C=C1	NULL	9810941
F19634	Potato	NULL	NULL	NULL	Vegetables	FDB019627	11-Hydroxyjasmonic_acid_glucoside	InChI=1S/C18H28O9/c1-9\(26-18-17\(25\)16\(24\)15\(23\)13\(8-19\)27-18\)3-2-4-11-10\(7-14\(21\)22\)5-6-12\(11\)20/h2-3,9-11,13,15-19,23-25H,4-8H2,1H3,\(H,21,22\)/b3-2\+	LAYQBSCEPAXXNJ-NSCUHMNNSA-N	CC(OC1OC(CO)C(O)C(O)C1O)\\C=C\\CC1C(CC(O)=O)CCC1=O	NULL	131752770
F19635	Alliums	NULL	NULL	NULL	Vegetables	FDB019628	S-Propyl_2-propene-1-sulfinothioate	InChI=1S/C6H12OS2/c1-3-5-8-9\(7\)6-4-2/h4H,2-3,5-6H2,1H3	WIZBTKYLPUKXNY-UHFFFAOYSA-N	CCCSS(=O)CC=C	NULL	58219334
F19636	Edible_fats_and_oils	NULL	NULL	NULL	Fats_and_oils	FDB019629	Niazimicin_B	InChI=1S/C16H23NO6S/c1-3-21-16\(24\)17-8-10-4-6-11\(7-5-10\)23-15-14\(20\)13\(19\)12\(18\)9\(2\)22-15/h4-7,9,12-15,18-20H,3,8H2,1-2H3,\(H,17,24\)	JOSHUAQJVMGTGS-UHFFFAOYSA-N	CCOC(=S)NCC1=CC=C(OC2OC(C)C(O)C(O)C2O)C=C1	NULL	400071
F19637	Onion	Allium_cepa_L._[Liliaceae]	Bulb	ALLOSIDE-B	Vegetables	FDB019630	Alloside_B	InChI=1S/C39H66O14/c1-17\(2\)6-9-24\(43\)18\(3\)29-25\(50-36-34\(48\)32\(46\)30\(44\)26\(15-40\)51-36\)14-23-21-8-7-19-12-20\(42\)13-28\(39\(19,5\)22\(21\)10-11-38\(23,29\)4\)53-37-35\(49\)33\(47\)31\(45\)27\(16-41\)52-37/h7,17-18,20-37,40-49H,6,8-16H2,1-5H3	JPJDIOVDAAVUNF-UHFFFAOYSA-N	CC(C)CCC(O)C(C)C1C(CC2C3CC=C4CC(O)CC(OC5OC(CO)C(O)C(O)C5O)C4(C)C3CCC12C)OC1OC(CO)C(O)C(O)C1O	NULL	3330909
F19639	Other_fruits	NULL	NULL	NULL	Fruits	FDB019632	xi-Campholenic_alcohol	InChI=1S/C10H18O/c1-8-4-5-9\(6-7-11\)10\(8,2\)3/h4,9,11H,5-7H2,1-3H3	NPGPPCSBEMHHCR-UHFFFAOYSA-N	CC1=CCC(CCO)C1(C)C	NULL	61284
F19640	Common_grape	Vitis_vinifera	NULL	Malvidin_3-glucoside-4-vinylguaiacol	Fruits	FDB019633	Malvidin_3-glucoside-4-vinylguaiacol	InChI=1S/C32H30O14/c1-40-19-6-13\(4-5-17\(19\)35\)18-11-16-25-20\(43-18\)9-15\(34\)10-21\(25\)44-30\(14-7-22\(41-2\)26\(36\)23\(8-14\)42-3\)31\(16\)46-32-29\(39\)28\(38\)27\(37\)24\(12-33\)45-32/h4-11,24,27-29,32-33,37-39H,12H2,1-3H3,\(H2-,34,35,36\)/p\+1/t24-,27-,28\+,29-,32\+/m1/s1	QARRSDFIUQJIHX-QPZIMESWSA-O	COC1=CC(=CC=C1O)C1=CC2=C(O[C@@H]3O[C@H](CO)[C@@H](O)[C@H](O)[C@H]3O)C(=[O+]C3=C2C(O1)=CC(O)=C3)C1=CC(OC)=C(O)C(OC)=C1	NULL	102022659
F19643	Other_green_vegetables	NULL	NULL	NULL	Vegetables	FDB019636	Gnemonol_A	InChI=1S/C42H32O10/c43-22-5-1-19\(2-6-22\)41-36\(21-11-25\(46\)13-26\(47\)12-21\)38-31-17-29\(28-10-9-24\(45\)15-32\(28\)49\)37-30\(14-27\(48\)16-33\(37\)50\)40-39\(31\)35\(18-34\(38\)51-41\)52-42\(40\)20-3-7-23\(44\)8-4-20/h1-16,18,29,36,40-50H,17H2	UEEKKINQMNKIGR-UHFFFAOYSA-N	OC1=CC=C(C=C1)C1OC2=CC3=C(C(C(O3)C3=CC=C(O)C=C3)C3=CC(O)=CC(O)=C3)C3=C2C1C1=C(C(C3)C2=CC=C(O)C=C2O)C(O)=CC(O)=C1	NULL	73156136
F19644	Other_fruits	NULL	NULL	NULL	Fruits	FDB019637	Bis(4-methoxybenzoyl)-3a,29-dihydroxy-8-multifloren-7-one	InChI=1S/C46H60O7/c1-41\(2\)35-26-34\(47\)38-33\(44\(35,5\)20-19-37\(41\)53-40\(49\)30-12-16-32\(51-9\)17-13-30\)18-21-45\(6\)36-27-42\(3,22-23-43\(36,4\)24-25-46\(38,45\)7\)28-52-39\(48\)29-10-14-31\(50-8\)15-11-29/h10-17,35-37H,18-28H2,1-9H3	XIPDKLJUGQQUJU-UHFFFAOYSA-N	COC1=CC=C(C=C1)C(=O)OCC1(C)CCC2(C)CCC3(C)C4=C(CCC3(C)C2C1)C1(C)CCC(OC(=O)C2=CC=C(OC)C=C2)C(C)(C)C1CC4=O	NULL	131752773
F19646	Tea	NULL	NULL	NULL	Teas	FDB019639	(1R,3R,4R,5S,6S,8x)-1-Acetoxy-8-angeloyloxy-3,4-epoxy-5-hydroxy-7(14),10-bisaboladien-2-one	InChI=1S/C22H30O7/c1-8-12\(4\)21\(26\)28-15\(10-9-11\(2\)3\)13\(5\)16-17\(24\)20-22\(7,29-20\)19\(25\)18\(16\)27-14\(6\)23/h8-9,15-18,20,24H,5,10H2,1-4,6-7H3/b12-8-	NTVBUJOKRXFMAK-WQLSENKSSA-N	C\\C=C(\\C)C(=O)OC(CC=C(C)C)C(=C)C1C(O)C2OC2(C)C(=O)C1OC(C)=O	NULL	131752774
F19647	Other_fruits	NULL	NULL	NULL	Fruits	FDB019640	4-Hydroxyanigorootin	InChI=1S/C38H22O7/c39-22-12-6-19\(7-13-22\)24-15-9-21-11-17-26-32-28\(21\)30\(24\)36\(41\)38\(43\)34\(32\)33-31-25\(45-38\)16-10-20-8-14-23\(18-4-2-1-3-5-18\)29\(27\(20\)31\)35\(40\)37\(33,42\)44-26/h1-17,33-34,39,42-43H	XZCJFUARCWOJON-UHFFFAOYSA-N	OC1=CC=C(C=C1)C1=CC=C2C=CC3=C4C5C6C7=C(OC5(O)C(=O)C1=C24)C=CC1=C7C(C(=O)C6(O)O3)=C(C=C1)C1=CC=CC=C1	NULL	101223813
F19648	Other_fruits	NULL	NULL	NULL	Fruits	FDB019641	4,4-Dihydroxyanigorootin	InChI=1S/C38H22O8/c39-21-9-1-17\(2-10-21\)23-13-5-19-7-15-25-31-27\(19\)29\(23\)35\(41\)37\(43\)33\(31\)34-32-26\(45-37\)16-8-20-6-14-24\(18-3-11-22\(40\)12-4-18\)30\(28\(20\)32\)36\(42\)38\(34,44\)46-25/h1-16,33-34,39-40,43-44H	MQHLUOTXEDJGPU-UHFFFAOYSA-N	OC1=CC=C(C=C1)C1=CC=C2C=CC3=C4C5C6C7=C(OC5(O)C(=O)C1=C24)C=CC1=C7C(C(=O)C6(O)O3)=C(C=C1)C1=CC=C(O)C=C1	NULL	22297174
F19649	Edible_fats_and_oils	NULL	NULL	NULL	Fats_and_oils	FDB019642	(1S,2S,4R,8R)-p-Menthane-1,2,8,9-tetrol	InChI=1S/C10H20O4/c1-9\(13\)4-3-7\(5-8\(9\)12\)10\(2,14\)6-11/h7-8,11-14H,3-6H2,1-2H3	QEFNQQRVZDFDIJ-UHFFFAOYSA-N	CC(O)(CO)C1CCC(C)(O)C(O)C1	NULL	110677
F19650	Edible_fats_and_oils	NULL	NULL	NULL	Fats_and_oils	FDB019643	(1S,2S,4R,8R)-p-Menthane-1,2,8,9-tetrol_2-glucoside	InChI=1S/C16H30O9/c1-15\(22\)4-3-8\(16\(2,23\)7-18\)5-10\(15\)25-14-13\(21\)12\(20\)11\(19\)9\(6-17\)24-14/h8-14,17-23H,3-7H2,1-2H3	HKSOQIVAOUMKMF-UHFFFAOYSA-N	CC(O)(CO)C1CCC(C)(O)C(C1)OC1OC(CO)C(O)C(O)C1O	NULL	85309705
F19654	Edible_fats_and_oils	NULL	NULL	NULL	Fats_and_oils	FDB019647	(1R*,2R*,4R*,8S*)-p-Menthane-1,2,8,9-tetrol_9-glucoside	InChI=1S/C16H30O9/c1-15\(22\)4-3-8\(5-10\(15\)18\)16\(2,23\)7-24-14-13\(21\)12\(20\)11\(19\)9\(6-17\)25-14/h8-14,17-23H,3-7H2,1-2H3	OUUOFMUQJUUKQQ-UHFFFAOYSA-N	CC(O)(COC1OC(CO)C(O)C(O)C1O)C1CCC(C)(O)C(O)C1	NULL	85402711
F19659	Edible_fats_and_oils	NULL	NULL	NULL	Fats_and_oils	FDB019652	(1S,2R,4R,8S)-p-Menthane-2,8,9-triol_2-glucoside	InChI=1S/C16H30O8/c1-8-3-4-9\(16\(2,22\)7-18\)5-10\(8\)23-15-14\(21\)13\(20\)12\(19\)11\(6-17\)24-15/h8-15,17-22H,3-7H2,1-2H3	SNALOKSNSOHGKY-UHFFFAOYSA-N	CC1CCC(CC1OC1OC(CO)C(O)C(O)C1O)C(C)(O)CO	NULL	73075552
F19660	Edible_fats_and_oils	NULL	NULL	NULL	Fats_and_oils	FDB019653	(1S,2R,4R,8S)-p-Menthane-2,8,9-triol_9-glucoside	InChI=1S/C16H30O8/c1-8-3-4-9\(5-10\(8\)18\)16\(2,22\)7-23-15-14\(21\)13\(20\)12\(19\)11\(6-17\)24-15/h8-15,17-22H,3-7H2,1-2H3	KRTKKVIKRTZKGY-UHFFFAOYSA-N	CC1CCC(CC1O)C(C)(O)COC1OC(CO)C(O)C(O)C1O	NULL	73809749
F19668	Meats	NULL	NULL	NULL	Animal_foods	FDB019661	2,5-Diethyl-3,6-dimethylpyrazine	InChI=1S/C10H16N2/c1-5-9-7\(3\)12-10\(6-2\)8\(4\)11-9/h5-6H2,1-4H3	WOKWCTYNOKUPRA-UHFFFAOYSA-N	CCC1=NC(C)=C(CC)N=C1C	NULL	12669071
F19669	Coffee	NULL	NULL	NULL	Coffee_and_coffee_products	FDB019662	2,3-Diethyl-5,6-dimethylpyrazine	InChI=1S/C10H16N2/c1-5-9-10\(6-2\)12-8\(4\)7\(3\)11-9/h5-6H2,1-4H3	YAGSHZPMYHTMPZ-UHFFFAOYSA-N	CCC1=C(CC)N=C(C)C(C)=N1	NULL	182198
F19670	Coffee	NULL	NULL	NULL	Coffee_and_coffee_products	FDB019663	2,6-Diethyl-3,5-dimethylpyrazine	InChI=1S/C10H16N2/c1-5-9-7\(3\)11-8\(4\)10\(6-2\)12-9/h5-6H2,1-4H3	LQIGIQZSHAYEKN-UHFFFAOYSA-N	CCC1=NC(CC)=C(C)N=C1C	NULL	22152543
F19671	Tea	NULL	NULL	NULL	Teas	FDB019664	Trimethyl-2-propenylpyrazine	InChI=1S/C10H14N2/c1-5-6-10-9\(4\)11-7\(2\)8\(3\)12-10/h5H,1,6H2,2-4H3	ZFPORMYSWAHSAQ-UHFFFAOYSA-N	CC1=NC(C)=C(CC=C)N=C1C	NULL	595263
F19672	Potato	NULL	NULL	NULL	Vegetables	FDB019665	2,5-Dimethyl-3-(2-propenyl)pyrazine	InChI=1S/C9H12N2/c1-4-5-9-8\(3\)10-6-7\(2\)11-9/h4,6H,1,5H2,2-3H3	GHMVLFIPIFJTOS-UHFFFAOYSA-N	CC1=NC(CC=C)=C(C)N=C1	NULL	590243
F19674	Nuts	NULL	NULL	NULL	Nuts	FDB019667	2,3-Dimethyl-5-(2-propenyl)pyrazine	InChI=1S/C9H12N2/c1-4-5-9-6-10-7\(2\)8\(3\)11-9/h4,6H,1,5H2,2-3H3	WBJYPKOZOKJWSD-UHFFFAOYSA-N	CC1=C(C)N=C(CC=C)C=N1	NULL	590240
F19675	Tea	NULL	NULL	NULL	Teas	FDB019668	2,5-Dimethyl-3-(1-propenyl)pyrazine	InChI=1S/C9H12N2/c1-4-5-9-8\(3\)10-6-7\(2\)11-9/h4-6H,1-3H3/b5-4\+	UPGLIDCBHZSEJE-SNAWJCMRSA-N	C\\C=C\\C1=C(C)N=CC(C)=N1	NULL	5371955
F19676	Tea	NULL	NULL	NULL	Teas	FDB019669	3,5-Dimethyl-2-(1-propenyl)pyrazine	InChI=1S/C9H12N2/c1-4-5-9-8\(3\)11-7\(2\)6-10-9/h4-6H,1-3H3/b5-4\+	NDDMVJXHROIJBV-SNAWJCMRSA-N	C\\C=C\\C1=C(C)N=C(C)C=N1	NULL	5371957
F19679	Tea	NULL	NULL	NULL	Teas	FDB019672	2-Methyl-6-(1-propenyl)pyrazine	InChI=1S/C8H10N2/c1-3-4-8-6-9-5-7\(2\)10-8/h3-6H,1-2H3/b4-3\+	NOBVHXZAVPKZQU-ONEGZZNKSA-N	C\\C=C\\C1=CN=CC(C)=N1	NULL	5371945
F19681	Cereals_and_bakery_products	NULL	NULL	NULL	Cereals_and_cereal_products	FDB019674	2-Methyl-6-(2-propenyl)pyrazine	InChI=1S/C8H10N2/c1-3-4-8-6-9-5-7\(2\)10-8/h3,5-6H,1,4H2,2H3	QMVGUEIAPNPNMZ-UHFFFAOYSA-N	CC1=NC(CC=C)=CN=C1	NULL	583581
F19682	Cereals_and_bakery_products	NULL	NULL	NULL	Cereals_and_cereal_products	FDB019675	2-Methyl-5-(2-propenyl)pyrazine	InChI=1S/C8H10N2/c1-3-4-8-6-9-7\(2\)5-10-8/h3,5-6H,1,4H2,2H3	JCZDTOUEQCNMKI-UHFFFAOYSA-N	CC1=CN=C(CC=C)C=N1	NULL	583828
F19683	Cereals_and_bakery_products	NULL	NULL	NULL	Cereals_and_cereal_products	FDB019676	2-Methyl-3-(2-propenyl)pyrazine	InChI=1S/C8H10N2/c1-3-4-8-7\(2\)9-5-6-10-8/h3,5-6H,1,4H2,2H3	AQCVFCFCPBWGSY-UHFFFAOYSA-N	CC1=C(CC=C)N=CC=N1	NULL	583833
F19684	Meats	NULL	NULL	NULL	Animal_foods	FDB019677	3,5-Dimethyl-2-propylpyrazine	InChI=1S/C9H14N2/c1-4-5-9-8\(3\)11-7\(2\)6-10-9/h6H,4-5H2,1-3H3	UTRAUCDSVCDVIW-UHFFFAOYSA-N	CCCC1=C(C)N=C(C)C=N1	NULL	122594
F19685	Cereals_and_bakery_products	NULL	NULL	NULL	Cereals_and_cereal_products	FDB019678	2,3-Dimethyl-5-propylpyrazine	InChI=1S/C9H14N2/c1-4-5-9-6-10-7\(2\)8\(3\)11-9/h6H,4-5H2,1-3H3	RHCYSZMTNWMCOO-UHFFFAOYSA-N	CCCC1=NC(C)=C(C)N=C1	NULL	520566
F19686	Tea	NULL	NULL	NULL	Teas	FDB019679	2-Methyl-5-(1-propenyl)pyrazine	InChI=1S/C8H10N2/c1-3-4-8-6-9-7\(2\)5-10-8/h3-6H,1-2H3/b4-3\+	KFZIJPOISUVMAW-ONEGZZNKSA-N	C\\C=C\\C1=NC=C(C)N=C1	NULL	5371946
F19687	Coffee	NULL	NULL	NULL	Coffee_and_coffee_products	FDB019680	2-Acetyl-3,6-dimethylpyrazine	InChI=1S/C8H10N2O/c1-5-4-9-6\(2\)8\(10-5\)7\(3\)11/h4H,1-3H3	JFUVDGXTDCVGHA-UHFFFAOYSA-N	CC(=O)C1=C(C)N=CC(C)=N1	NULL	104722
F19688	Coffee	NULL	NULL	NULL	Coffee_and_coffee_products	FDB019681	2-Acetyl-3,5-dimethylpyrazine	InChI=1S/C8H10N2O/c1-5-4-9-8\(7\(3\)11\)6\(2\)10-5/h4H,1-3H3	UCGOSAWBWFUKDT-UHFFFAOYSA-N	CC(=O)C1=C(C)N=C(C)C=N1	NULL	104721
F19689	Meats	NULL	NULL	NULL	Animal_foods	FDB019682	2-Methyl-5-propylpyrazine	InChI=1S/C8H12N2/c1-3-4-8-6-9-7\(2\)5-10-8/h5-6H,3-4H2,1-2H3	DAOYAWODBHNYDA-UHFFFAOYSA-N	CCCC1=NC=C(C)N=C1	NULL	122383
F19690	Cocoa	NULL	NULL	NULL	Cocoa_and_cocoa_products	FDB019683	Trimethylpropylpyrazine	InChI=1S/C10H16N2/c1-5-6-10-9\(4\)11-7\(2\)8\(3\)12-10/h5-6H2,1-4H3	GEPYSCIASYXPCY-UHFFFAOYSA-N	CCCC1=C(C)N=C(C)C(C)=N1	NULL	586005
F1970	Orange	Citrus_sinensis	NULL	5-Hydroxy-3	Fruits	FDB001970	5-Hydroxy-3,3,4,6,7,8-hexamethoxyflavone	InChI=1S/C21H22O9/c1-24-11-8-7-10\(9-12\(11\)25-2\)16-18\(26-3\)14\(22\)13-15\(23\)19\(27-4\)21\(29-6\)20\(28-5\)17\(13\)30-16/h7-9,23H,1-6H3	JDVPHCLYMGBZLE-UHFFFAOYSA-N	COC1=C(OC)C=C(C=C1)C1=C(OC)C(=O)C2=C(O)C(OC)=C(OC)C(OC)=C2O1	Flavonoids	136417
F1971	Other_green_vegetables	NULL	NULL	NULL	Vegetables	FDB001971	Nevskin	InChI=1S/C24H32O5/c1-22\(2\)18-9-12-24\(4,27\)19\(23\(18,3\)11-10-20\(22\)25\)14-28-16-7-5-15-6-8-21\(26\)29-17\(15\)13-16/h5-8,13,18-20,25,27H,9-12,14H2,1-4H3	WNANPKYNOALKIV-UHFFFAOYSA-N	CC1(O)CCC2C(C)(C)C(O)CCC2(C)C1COC1=CC2=C(C=CC(=O)O2)C=C1	NULL	495442
F19713	Alcoholic_beverages	NULL	NULL	NULL	Beverages	FDB019706	5-Acetyl-2,3-dihydro-6-methyl-1H-pyrrolizine	InChI=1S/C10H13NO/c1-7-6-9-4-3-5-11\(9\)10\(7\)8\(2\)12/h6H,3-5H2,1-2H3	FEOYYZKCVVLICI-UHFFFAOYSA-N	CC(=O)C1=C(C)C=C2CCCN12	NULL	6428845
F19720	Nuts	NULL	NULL	NULL	Nuts	FDB019713	2-Butylbenzothiazole	InChI=1S/C11H13NS/c1-2-3-8-11-12-9-6-4-5-7-10\(9\)13-11/h4-7H,2-3,8H2,1H3	TUCSLJFYSQXGEV-UHFFFAOYSA-N	CCCCC1=NC2=CC=CC=C2S1	NULL	591091
F19721	Nuts	NULL	NULL	NULL	Nuts	FDB019714	2-Hexylbenzothiazole	InChI=1S/C13H17NS/c1-2-3-4-5-10-13-14-11-8-6-7-9-12\(11\)15-13/h6-9H,2-5,10H2,1H3	XETMGEVGSLTKRW-UHFFFAOYSA-N	CCCCCCC1=NC2=CC=CC=C2S1	NULL	12420234
F19722	Nuts	NULL	NULL	NULL	Nuts	FDB019715	2-Heptylbenzothiazole	InChI=1S/C14H19NS/c1-2-3-4-5-6-11-14-15-12-9-7-8-10-13\(12\)16-14/h7-10H,2-6,11H2,1H3	SJZWEHXSUIPACF-UHFFFAOYSA-N	CCCCCCCC1=NC2=CC=CC=C2S1	NULL	57240436
F19728	Cocoa	NULL	NULL	NULL	Cocoa_and_cocoa_products	FDB019721	2-Pentylthiazole	InChI=1S/C8H13NS/c1-2-3-4-5-8-9-6-7-10-8/h6-7H,2-5H2,1H3	QFYWDJHDOCZKRF-UHFFFAOYSA-N	CCCCCC1=NC=CS1	NULL	22150015
F19729	Fungi	NULL	NULL	NULL	Vegetables	FDB019722	2-Ethylthiazole	InChI=1S/C5H7NS/c1-2-5-6-3-4-7-5/h3-4H,2H2,1H3	CGZDWVZMOMDGBN-UHFFFAOYSA-N	CCC1=NC=CS1	NULL	85053
F1973	Other_fruits	NULL	NULL	NULL	Fruits	FDB001973	Cyclonormammein	InChI=1S/C21H26O6/c1-5-7-11-9-15\(23\)27-20-16\(11\)19-12\(10-14\(26-19\)21\(3,4\)25\)18\(24\)17\(20\)13\(22\)8-6-2/h9,14,24-25H,5-8,10H2,1-4H3	JTNLBEFPCCWLNM-UHFFFAOYSA-N	CCCC(=O)C1=C2OC(=O)C=C(CCC)C2=C2OC(CC2=C1O)C(C)(C)O	NULL	71436842
F19734	Legumes	NULL	NULL	NULL	Pulses	FDB019727	5H-Cyclopentapyrazine	InChI=1S/C7H6N2/c1-2-6-7\(3-1\)9-5-4-8-6/h1-2,4-5H,3H2	RNVGIKWJGFOBOF-UHFFFAOYSA-N	C1C=CC2=C1N=CC=N2	NULL	12306192
F19735	Coffee	NULL	NULL	NULL	Coffee_and_coffee_products	FDB019728	2-Ethyl-5-methylpyridine	InChI=1S/C8H11N/c1-3-8-5-4-7\(2\)6-9-8/h4-6H,3H2,1-2H3	COHDGTRFTKHYSJ-UHFFFAOYSA-N	CCC1=NC=C(C)C=C1	NULL	519519
F1974	Alcoholic_beverages	NULL	NULL	NULL	Beverages	FDB001974	Tricyclodehydroisohumulone	InChI=1S/C21H28O5/c1-10\(2\)7-13\(22\)16-17\(24\)20-9-12\(11\(3\)4\)19\(5,6\)14\(20\)8-15\(23\)21\(20,26\)18\(16\)25/h10,12,14,16,26H,3,7-9H2,1-2,4-6H3	MFJWBSPRMQOETE-UHFFFAOYSA-N	CC(C)CC(=O)C1C(=O)C2(O)C(=O)CC3C(C)(C)C(CC23C1=O)C(C)=C	NULL	131750973
F19741	Alcoholic_beverages	NULL	NULL	NULL	Beverages	FDB019734	2,3-Dihydro-6-methyl-1H-pyrrolizine-5-carboxaldehyde	InChI=1S/C9H11NO/c1-7-5-8-3-2-4-10\(8\)9\(7\)6-11/h5-6H,2-4H2,1H3	NWFQKPJYEJRQRI-UHFFFAOYSA-N	CC1=C(C=O)N2CCCC2=C1	NULL	6429126
F19745	Alcoholic_beverages	NULL	NULL	NULL	Beverages	FDB019738	5-Acetyl-2,3-dihydro-1H-pyrrolizine	InChI=1S/C9H11NO/c1-7\(11\)9-5-4-8-3-2-6-10\(8\)9/h4-5H,2-3,6H2,1H3	NWSCEJHRUVCUSX-UHFFFAOYSA-N	CC(=O)C1=CC=C2CCCN12	NULL	526559
F19747	Potato	NULL	NULL	NULL	Vegetables	FDB019740	2-Isopropyl-6-methoxypyrazine	InChI=1S/C8H12N2O/c1-6\(2\)7-4-9-5-8\(10-7\)11-3/h4-6H,1-3H3	QFGMXPJWRJAIMB-UHFFFAOYSA-N	COC1=CN=CC(=N1)C(C)C	NULL	106441
F19748	Potato	NULL	NULL	NULL	Vegetables	FDB019741	3-Ethyl-2-methoxypyrazine	InChI=1S/C7H10N2O/c1-3-6-7\(10-2\)9-5-4-8-6/h4-5H,3H2,1-2H3	DPCILIMHENXHQX-UHFFFAOYSA-N	CCC1=C(OC)N=CC=N1	NULL	33135
F19750	Alliums	NULL	NULL	NULL	Vegetables	FDB019743	xi-1-(Propylthio)-1-propanethiol	InChI=1S/C6H14S2/c1-3-5-8-6\(7\)4-2/h6-7H,3-5H2,1-2H3	STQMMGQDGYHHII-UHFFFAOYSA-N	CCCSC(S)CC	NULL	20475939
F19756	Meats	NULL	NULL	NULL	Animal_foods	FDB019749	4-Ethyl-5-methylthiazole	InChI=1S/C6H9NS/c1-3-6-5\(2\)8-4-7-6/h4H,3H2,1-2H3	QCIOXFPPEGZRFY-UHFFFAOYSA-N	CCC1=C(C)SC=N1	NULL	521384
F19762	Coffee	NULL	NULL	NULL	Coffee_and_coffee_products	FDB019755	2-Ethyl-4,5-dimethylthiazole	InChI=1S/C7H11NS/c1-4-7-8-5\(2\)6\(3\)9-7/h4H2,1-3H3	BVOKJOZBJOWZNJ-UHFFFAOYSA-N	CCC1=NC(C)=C(C)S1	NULL	522877
F19763	Potato	NULL	NULL	NULL	Vegetables	FDB019756	4-Ethyl-2,5-dimethylthiazole	InChI=1S/C7H11NS/c1-4-7-5\(2\)9-6\(3\)8-7/h4H2,1-3H3	ZJGXJKFDKNNBTK-UHFFFAOYSA-N	CCC1=C(C)SC(C)=N1	NULL	36098
F19764	Meats	NULL	NULL	NULL	Animal_foods	FDB019757	5-Ethyl-2,4-dimethylthiazole	InChI=1S/C7H11NS/c1-4-7-5\(2\)8-6\(3\)9-7/h4H2,1-3H3	DALUCNUGMDNXET-UHFFFAOYSA-N	CCC1=C(C)N=C(C)S1	NULL	162293
F19767	Meats	NULL	NULL	NULL	Animal_foods	FDB019760	4,5-Dimethyl-2-propylthiazole	InChI=1S/C8H13NS/c1-4-5-8-9-6\(2\)7\(3\)10-8/h4-5H2,1-3H3	VCGGTZJUUXVOOJ-UHFFFAOYSA-N	CCCC1=NC(C)=C(C)S1	NULL	521080
F19768	Potato	NULL	NULL	NULL	Vegetables	FDB019761	4,5-Dimethyl-2-(1-methylethyl)thiazole	InChI=1S/C8H13NS/c1-5\(2\)8-9-6\(3\)7\(4\)10-8/h5H,1-4H3	GDYKEHYOOVICQZ-UHFFFAOYSA-N	CC(C)C1=NC(C)=C(C)S1	NULL	40787
F19769	Potato	NULL	NULL	NULL	Vegetables	FDB019762	2,5-Diethyl-4-methylthiazole	InChI=1S/C8H13NS/c1-4-7-6\(3\)9-8\(5-2\)10-7/h4-5H2,1-3H3	AEVBKBWVXISVBJ-UHFFFAOYSA-N	CCC1=NC(C)=C(CC)S1	NULL	518856
F19770	Potato	NULL	NULL	NULL	Vegetables	FDB019763	4-Butyl-2,5-dimethylthiazole	InChI=1S/C9H15NS/c1-4-5-6-9-7\(2\)11-8\(3\)10-9/h4-6H2,1-3H3	RNDHWFULLIRXAI-UHFFFAOYSA-N	CCCCC1=C(C)SC(C)=N1	NULL	581380
F19771	Meats	NULL	NULL	NULL	Animal_foods	FDB019764	4-Ethyl-2-methyl-5-propylthiazole	InChI=1S/C9H15NS/c1-4-6-9-8\(5-2\)10-7\(3\)11-9/h4-6H2,1-3H3	JDGOETBULMDHIE-UHFFFAOYSA-N	CCCC1=C(CC)N=C(C)S1	NULL	587855
F19772	Meats	NULL	NULL	NULL	Animal_foods	FDB019765	5-Ethyl-2-methyl-4-propylthiazole	InChI=1S/C9H15NS/c1-4-6-8-9\(5-2\)11-7\(3\)10-8/h4-6H2,1-3H3	YTFYPHBAFRPICF-UHFFFAOYSA-N	CCCC1=C(CC)SC(C)=N1	NULL	588155
F19773	Meats	NULL	NULL	NULL	Animal_foods	FDB019766	4-ethyl-5-methyl-2-propylthiazole	InChI=1S/C9H15NS/c1-4-6-9-10-8\(5-2\)7\(3\)11-9/h4-6H2,1-3H3	QHXZAOWOVRYQIR-UHFFFAOYSA-N	CCCC1=NC(CC)=C(C)S1	NULL	86065161
F19775	Meats	NULL	NULL	NULL	Animal_foods	FDB019768	4-Ethyl-5-methyl-2-(1-methylethyl)thiazole	InChI=1S/C9H15NS/c1-5-8-7\(4\)11-9\(10-8\)6\(2\)3/h6H,5H2,1-4H3	CMIKRIOXEPLAGU-UHFFFAOYSA-N	CCC1=C(C)SC(=N1)C(C)C	NULL	593048
F19776	Potato	NULL	NULL	NULL	Vegetables	FDB019769	5-Ethyl-4-methyl-2-(1-methylethyl)thiazole	InChI=1S/C9H15NS/c1-5-8-7\(4\)10-9\(11-8\)6\(2\)3/h6H,5H2,1-4H3	AYEGWZGUAQDVNB-UHFFFAOYSA-N	CCC1=C(C)N=C(S1)C(C)C	NULL	3085038
F19778	Meats	NULL	NULL	NULL	Animal_foods	FDB019771	4,5-Dimethyl-2-pentylthiazole	InChI=1S/C10H17NS/c1-4-5-6-7-10-11-8\(2\)9\(3\)12-10/h4-7H2,1-3H3	VKEZOMGNMKPHCY-UHFFFAOYSA-N	CCCCCC1=NC(C)=C(C)S1	NULL	86065201
F19779	Nuts	NULL	NULL	NULL	Nuts	FDB019772	2,5-Dipropyl-4-methylthiazole	InChI=1S/C10H17NS/c1-4-6-9-8\(3\)11-10\(12-9\)7-5-2/h4-7H2,1-3H3	VAEQRSTWJQPJLA-UHFFFAOYSA-N	CCCC1=NC(C)=C(CCC)S1	NULL	27282096
F1978	Arabica_coffee	Coffea_arabica	NULL	7-Methylxanthine	Coffee_and_coffee_products	FDB001978	7-Methylxanthine	InChI=1S/C6H6N4O2/c1-10-2-7-4-3\(10\)5\(11\)9-6\(12\)8-4/h2H,1H3,\(H2,8,9,11,12\)	PFWLFWPASULGAN-UHFFFAOYSA-N	CN1C=NC2=C1C(=O)NC(=O)N2	NULL	68374
F19780	Meats	NULL	NULL	NULL	Animal_foods	FDB019773	2-Butyl-5-ethyl-4-methylthiazole	InChI=1S/C10H17NS/c1-4-6-7-10-11-8\(3\)9\(5-2\)12-10/h4-7H2,1-3H3	DLQAOPSTXFKJFN-UHFFFAOYSA-N	CCCCC1=NC(C)=C(CC)S1	NULL	55296074
F19782	Nuts	NULL	NULL	NULL	Nuts	FDB019775	2,4-Diethyl-5-propylthiazole	InChI=1S/C10H17NS/c1-4-7-9-8\(5-2\)11-10\(6-3\)12-9/h4-7H2,1-3H3	PLNOQQXXGQYCKQ-UHFFFAOYSA-N	CCCC1=C(CC)N=C(CC)S1	NULL	55296072
F19783	Nuts	NULL	NULL	NULL	Nuts	FDB019776	2,5-Diethyl-4-propylthiazole	InChI=1S/C10H17NS/c1-4-7-8-9\(5-2\)12-10\(6-3\)11-8/h4-7H2,1-3H3	CNHZSCGZZKCROX-UHFFFAOYSA-N	CCCC1=C(CC)SC(CC)=N1	NULL	55295881
F19785	Meats	NULL	NULL	NULL	Animal_foods	FDB019778	2-Hexyl-4,5-dimethylthiazole	InChI=1S/C11H19NS/c1-4-5-6-7-8-11-12-9\(2\)10\(3\)13-11/h4-8H2,1-3H3	KVNSTYMROSOFEA-UHFFFAOYSA-N	CCCCCCC1=NC(C)=C(C)S1	NULL	86087415
F19786	Meats	NULL	NULL	NULL	Animal_foods	FDB019779	2-Heptyl-4,5-dimethylthiazole	InChI=1S/C12H21NS/c1-4-5-6-7-8-9-12-13-10\(2\)11\(3\)14-12/h4-9H2,1-3H3	PSZGSWWQPRJONL-UHFFFAOYSA-N	CCCCCCCC1=NC(C)=C(C)S1	NULL	86087427
F19787	Meats	NULL	NULL	NULL	Animal_foods	FDB019780	4,5-Dimethyl-2-octylthiazole	InChI=1S/C13H23NS/c1-4-5-6-7-8-9-10-13-14-11\(2\)12\(3\)15-13/h4-10H2,1-3H3	HGRFDZGIRVFJRV-UHFFFAOYSA-N	CCCCCCCCC1=NC(C)=C(C)S1	NULL	15847444
F19788	Meats	NULL	NULL	NULL	Animal_foods	FDB019781	4-Ethyl-2-heptyl-5-methylthiazole	InChI=1S/C13H23NS/c1-4-6-7-8-9-10-13-14-12\(5-2\)11\(3\)15-13/h4-10H2,1-3H3	SSLICXPSYONSAZ-UHFFFAOYSA-N	CCCCCCCC1=NC(CC)=C(C)S1	NULL	71405846
F19789	Meats	NULL	NULL	NULL	Animal_foods	FDB019782	5-Ethyl-4-methyl-2-octylthiazole	InChI=1S/C14H25NS/c1-4-6-7-8-9-10-11-14-15-12\(3\)13\(5-2\)16-14/h4-11H2,1-3H3	KABDBXXFTIHONZ-UHFFFAOYSA-N	CCCCCCCCC1=NC(C)=C(CC)S1	NULL	85738135
F1979	Fungi	NULL	NULL	NULL	Vegetables	FDB001979	Cytarabine	InChI=1S/C9H13N3O5/c10-5-1-2-12\(9\(16\)11-5\)8-7\(15\)6\(14\)4\(3-13\)17-8/h1-2,4,6-8,13-15H,3H2,\(H2,10,11,16\)	UHDGCWIWMRVCDJ-UHFFFAOYSA-N	OCC1OC(C(O)C1O)N1C=CC(=N)N=C1O	Pyrimidine_nucleosides	596
F19790	Meats	NULL	NULL	NULL	Animal_foods	FDB019783	5-Ethyl-2-methylthiazole	InChI=1S/C6H9NS/c1-3-6-4-7-5\(2\)8-6/h4H,3H2,1-2H3	JIZHATVFRZONHT-UHFFFAOYSA-N	CCC1=CN=C(C)S1	NULL	519732
F19791	Coffee	NULL	NULL	NULL	Coffee_and_coffee_products	FDB019784	2,5-Diethylthiazole	InChI=1S/C7H11NS/c1-3-6-5-8-7\(4-2\)9-6/h5H,3-4H2,1-2H3	PATFUZGQWONVOC-UHFFFAOYSA-N	CCC1=CN=C(CC)S1	NULL	85073
F19793	Meats	NULL	NULL	NULL	Animal_foods	FDB019786	5-Methyl-2-pentylthiazole	InChI=1S/C9H15NS/c1-3-4-5-6-9-10-7-8\(2\)11-9/h7H,3-6H2,1-2H3	NEZJGDWWXKETPZ-UHFFFAOYSA-N	CCCCCC1=NC=C(C)S1	NULL	55296073
F19794	Fungi	NULL	NULL	NULL	Vegetables	FDB019787	2-Methyl-4-(1-methylethyl)thiazole	InChI=1S/C7H11NS/c1-5\(2\)7-4-9-6\(3\)8-7/h4-5H,1-3H3	SRTOJEUVLKLAGK-UHFFFAOYSA-N	CC(C)C1=CSC(C)=N1	NULL	520569
F19795	Coffee	NULL	NULL	NULL	Coffee_and_coffee_products	FDB019788	2,4-Diethylthiazole	InChI=1S/C7H11NS/c1-3-6-5-9-7\(4-2\)8-6/h5H,3-4H2,1-2H3	IAEOVWDULPWPSJ-UHFFFAOYSA-N	CCC1=NC(CC)=CS1	NULL	122576
F19802	Nuts	NULL	NULL	NULL	Nuts	FDB019795	2-(1-Methylethyl)-4-propylthiazole	InChI=1S/C9H15NS/c1-4-5-8-6-11-9\(10-8\)7\(2\)3/h6-7H,4-5H2,1-3H3	RQVTUZSNNLPWLJ-UHFFFAOYSA-N	CCCC1=CSC(=N1)C(C)C	NULL	54281113
F19814	Tomatoes	NULL	NULL	NULL	Vegetables	FDB019807	(all-E)-6-Apo-y-caroten-6-al	InChI=1S/C32H42O/c1-27\(2\)15-10-18-30\(5\)21-13-23-31\(6\)22-11-19-28\(3\)16-8-9-17-29\(4\)20-12-24-32\(7\)25-14-26-33/h8-9,11-17,19-26H,10,18H2,1-7H3/b9-8\+,19-11\+,20-12\+,23-13\+,25-14\+,28-16\+,29-17\+,30-21\+,31-22\+,32-24\+	ZXEPHOYZDSLBJV-CQOAVJQGSA-N	CC(C)=CCC\\C(C)=C\\C=C\\C(C)=C\\C=C\\C(C)=C\\C=C\\C=C(C)\\C=C\\C=C(C)\\C=C\\C=O	NULL	20055192
F19816	Fungi	NULL	NULL	NULL	Vegetables	FDB019809	Enokipodin_C	InChI=1S/C15H20O4/c1-8-5-11-9\(6-10\(8\)16\)14\(4\)12\(17\)7-15\(18,19-11\)13\(14,2\)3/h5-6,12,16-18H,7H2,1-4H3	DHKFEYFQGRWJNR-UHFFFAOYSA-N	CC1=CC2=C(C=C1O)C1(C)C(O)CC(O)(O2)C1(C)C	NULL	72756155
F19817	Other_green_vegetables	NULL	NULL	NULL	Vegetables	FDB019810	Centellasaponin_A	InChI=1S/C48H78O19/c1-21-29\(52\)31\(54\)34\(57\)40\(63-21\)66-37-25\(18-49\)64-39\(36\(59\)33\(37\)56\)62-19-26-30\(53\)32\(55\)35\(58\)41\(65-26\)67-42\(61\)48-14-12-43\(2,3\)16-23\(48\)22-8-9-28-44\(4\)17-24\(51\)38\(60\)45\(5,20-50\)27\(44\)10-11-47\(28,7\)46\(22,6\)13-15-48/h21,24-41,49-60H,8-20H2,1-7H3	UKZNRIQOGQPWHP-UHFFFAOYSA-N	CC1OC(OC2C(O)C(O)C(OCC3OC(OC(=O)C45CCC(C)(C)CC4=C4CCC6C7(C)CC(O)C(O)C(C)(CO)C7CCC6(C)C4(C)CC5)C(O)C(O)C3O)OC2CO)C(O)C(O)C1O	NULL	73816484
F19819	Apples_and_pears	NULL	NULL	NULL	Fruits	FDB019812	Methyl_3,4-dihydroxy-5-prenylbenzoate_3-glucoside	InChI=1S/C19H26O9/c1-9\(2\)4-5-10-6-11\(18\(25\)26-3\)7-12\(14\(10\)21\)27-19-17\(24\)16\(23\)15\(22\)13\(8-20\)28-19/h4,6-7,13,15-17,19-24H,5,8H2,1-3H3	OZKMIACEGRRXQA-UHFFFAOYSA-N	COC(=O)C1=CC(OC2OC(CO)C(O)C(O)C2O)=C(O)C(CC=C(C)C)=C1	NULL	131752776
F19820	Other_green_vegetables	NULL	NULL	NULL	Vegetables	FDB019813	Madecassoside	InChI=1S/C48H78O20/c1-19-10-11-48\(13-12-46\(6\)22\(28\(48\)20\(19\)2\)8-9-27-44\(4\)14-24\(52\)39\(61\)45\(5,18-50\)38\(44\)23\(51\)15-47\(27,46\)7\)43\(62\)68-42-35\(59\)32\(56\)30\(54\)26\(66-42\)17-63-40-36\(60\)33\(57\)37\(25\(16-49\)65-40\)67-41-34\(58\)31\(55\)29\(53\)21\(3\)64-41/h8,19-21,23-42,49-61H,9-18H2,1-7H3	BNMGUJRJUUDLHW-UHFFFAOYSA-N	CC1CCC2(CCC3(C)C(=CCC4C5(C)CC(O)C(O)C(C)(CO)C5C(O)CC34C)C2C1C)C(=O)OC1OC(COC2OC(CO)C(OC3OC(C)C(O)C(O)C3O)C(O)C2O)C(O)C(O)C1O	NULL	161823
F19821	Other_green_vegetables	NULL	NULL	NULL	Vegetables	FDB019814	Brahmoside	InChI=1S/C30H48O6/c1-16-9-10-30\(25\(35\)36\)12-11-28\(5\)18\(22\(30\)17\(16\)2\)7-8-21-26\(3\)13-20\(33\)24\(34\)27\(4,15-31\)23\(26\)19\(32\)14-29\(21,28\)6/h7,16-17,19-24,31-34H,8-15H2,1-6H3,\(H,35,36\)	PRAUVHZJPXOEIF-UHFFFAOYSA-N	CC1CCC2(CCC3(C)C(=CCC4C5(C)CC(O)C(O)C(C)(CO)C5C(O)CC34C)C2C1C)C(O)=O	NULL	258809
F19823	Other_green_vegetables	NULL	NULL	NULL	Vegetables	FDB019816	Centellasaponin_B	InChI=1S/C42H68O16/c1-18-9-10-42\(37\(54\)58-36-32\(52\)30\(50\)28\(48\)24\(57-36\)16-55-35-31\(51\)29\(49\)27\(47\)23\(15-43\)56-35\)12-11-40\(5\)20\(26\(42\)19\(18\)2\)7-8-25-38\(3\)13-22\(46\)34\(53\)39\(4,17-44\)33\(38\)21\(45\)14-41\(25,40\)6/h7,18-19,21-36,43-53H,8-17H2,1-6H3	JSQCMNXZFPMWES-UHFFFAOYSA-N	CC1CCC2(CCC3(C)C(=CCC4C5(C)CC(O)C(O)C(C)(CO)C5C(O)CC34C)C2C1C)C(=O)OC1OC(COC2OC(CO)C(O)C(O)C2O)C(O)C(O)C1O	NULL	85411973
F19824	Cereals_and_bakery_products	NULL	NULL	NULL	Cereals_and_cereal_products	FDB019817	1-Propenylpyrazine	InChI=1S/C7H8N2/c1-2-3-7-6-8-4-5-9-7/h2-6H,1H3/b3-2\+	ZBHYPERRXYKXGT-NSCUHMNNSA-N	C\\C=C\\C1=CN=CC=N1	NULL	5370825
F19825	Edible_fats_and_oils	NULL	NULL	NULL	Fats_and_oils	FDB019818	Carthamidin_6,7-diglucoside	InChI=1S/C27H32O16/c28-7-15-18\(32\)21\(35\)23\(37\)26\(41-15\)40-14-6-13-17\(11\(31\)5-12\(39-13\)9-1-3-10\(30\)4-2-9\)20\(34\)25\(14\)43-27-24\(38\)22\(36\)19\(33\)16\(8-29\)42-27/h1-4,6,12,15-16,18-19,21-24,26-30,32-38H,5,7-8H2	YIVXUBJSZSRYMU-UHFFFAOYSA-N	OCC1OC(OC2=C(OC3OC(CO)C(O)C(O)C3O)C(O)=C3C(=O)CC(OC3=C2)C2=CC=C(O)C=C2)C(O)C(O)C1O	NULL	74819427
F19826	Edible_fats_and_oils	NULL	NULL	NULL	Fats_and_oils	FDB019819	Mulberroside_F	InChI=1S/C26H30O14/c27-8-17-19\(30\)21\(32\)23\(34\)25\(39-17\)36-13-2-1-10-5-15\(38-16\(10\)7-13\)11-3-12\(29\)6-14\(4-11\)37-26-24\(35\)22\(33\)20\(31\)18\(9-28\)40-26/h1-7,17-35H,8-9H2	YPMOTUXWPXDQDJ-UHFFFAOYSA-N	OCC1OC(OC2=CC3=C(C=C(O3)C3=CC(O)=CC(OC4OC(CO)C(O)C(O)C4O)=C3)C=C2)C(O)C(O)C1O	NULL	72683289
F19827	Fennel	Foeniculum_vulgare_MILLER_[Apiaceae]	Seed	FOENICULOSIDE-II	Herbs_and_Spices	FDB019820	Foeniculoside_II	InChI=1S/C48H42O14/c49-22-38-43\(56\)44\(57\)45\(58\)48\(62-38\)59-34-20-35\(41-37\(21-34\)61-46\(24-5-11-29\(51\)12-6-24\)40\(41\)27-16-31\(53\)18-32\(54\)17-27\)42-39-26\(4-1-23-2-9-28\(50\)10-3-23\)15-33\(55\)19-36\(39\)60-47\(42\)25-7-13-30\(52\)14-8-25/h1-21,38,40,42-58H,22H2/b4-1\+	LIMXEMROHIJDBW-DAFODLJHSA-N	OCC1OC(OC2=CC(C3C(OC4=C3C(\\C=C\\C3=CC=C(O)C=C3)=CC(O)=C4)C3=CC=C(O)C=C3)=C3C(C(OC3=C2)C2=CC=C(O)C=C2)C2=CC(O)=CC(O)=C2)C(O)C(O)C1O	NULL	131752777
F19828	Fennel	Foeniculum_vulgare_MILLER_[Apiaceae]	Seed	FOENICULOSIDE-IV	Herbs_and_Spices	FDB019821	Foeniculoside_IV	InChI=1S/C60H62O24/c61-22-40-47\(68\)50\(71\)53\(74\)58\(82-40\)77-34-17-29\(15-33\(67\)18-34\)44-45-37\(19-36\(79-60-55\(76\)52\(73\)49\(70\)42\(24-63\)84-60\)21-39\(45\)81-56\(44\)26-5-11-31\(65\)12-6-26\)46-43-28\(4-1-25-2-9-30\(64\)10-3-25\)16-35\(78-59-54\(75\)51\(72\)48\(69\)41\(23-62\)83-59\)20-38\(43\)80-57\(46\)27-7-13-32\(66\)14-8-27/h1-21,40-42,44,46-76H,22-24H2/b4-1\+	OERCOQRGXRNZRU-DAFODLJHSA-N	OCC1OC(OC2=CC(C3C(OC4=C3C(\\C=C\\C3=CC=C(O)C=C3)=CC(OC3OC(CO)C(O)C(O)C3O)=C4)C3=CC=C(O)C=C3)=C3C(C(OC3=C2)C2=CC=C(O)C=C2)C2=CC(O)=CC(OC3OC(CO)C(O)C(O)C3O)=C2)C(O)C(O)C1O	NULL	131752778
F19829	Legumes	NULL	NULL	NULL	Pulses	FDB019822	5,7-Dihydroxy-2,6-dimethoxyisoflavone_7-rhamnoside	InChI=1S/C23H24O10/c1-10-17\(24\)20\(27\)21\(28\)23\(32-10\)33-15-8-14-16\(19\(26\)22\(15\)30-3\)18\(25\)12\(9-31-14\)11-6-4-5-7-13\(11\)29-2/h4-10,17,20-21,23-24,26-28H,1-3H3	WNIHYNZJOPCHOA-UHFFFAOYSA-N	COC1=CC=CC=C1C1=COC2=CC(OC3OC(C)C(O)C(O)C3O)=C(OC)C(O)=C2C1=O	NULL	131752779
F1983	Buckwheat	Fagopyrum_esculentum_MOENCH._[Polygonaceae]	Seed	TAXIFOLIN-3-O-XYLOSIDE	Cereals_and_cereal_products	FDB001983	Taxifolin_3-xyloside	InChI=1S/C20H20O11/c21-8-4-11\(24\)14-13\(5-8\)30-18\(7-1-2-9\(22\)10\(23\)3-7\)19\(16\(14\)27\)31-20-17\(28\)15\(26\)12\(25\)6-29-20/h1-5,12,15,17-26,28H,6H2	UKSPRKDZNYSFRL-UHFFFAOYSA-N	OC1COC(OC2C(OC3=CC(O)=CC(O)=C3C2=O)C2=CC(O)=C(O)C=C2)C(O)C1O	NULL	24868443
F19834	Fungi	NULL	NULL	NULL	Vegetables	FDB019827	N-(2R-Hydroxyhexadecanoyl)-2S-amino-9-methyl-4E,8E-octadecadiene-1,3R-diol	InChI=1/C35H67NO4/c1-4-6-8-10-12-13-14-15-16-18-20-24-29-34\(39\)35\(40\)36-32\(30-37\)33\(38\)28-25-21-23-27-31\(3\)26-22-19-17-11-9-7-5-2/h25,27-28,32-34,37-39H,4-24,26,29-30H2,1-3H3,\(H,36,40\)/b28-25\+,31-27\+/t32-,33\+,34\+/s2	ZVEQCJWYRWKARO-KXFICHAWNA-N	CCCCCCCCCCCCCC[C@@H](O)C(=O)N[C@@H](CO)[C@H](O)\\C=C\\CC\\C=C(/C)CCCCCCCCC	NULL	131752781
F19837	Turmeric	Curcuma_longa_L._[Zingiberaceae]	Rhizome	CALEBIN-A	Herbs_and_Spices	FDB019830	Calebin_A	InChI=1S/C21H20O7/c1-26-19-11-14\(4-8-17\(19\)23\)3-7-16\(22\)13-28-21\(25\)10-6-15-5-9-18\(24\)20\(12-15\)27-2/h3-12,23-24H,13H2,1-2H3/b7-3\+,10-6\+	UYEWRTKHKAVRDI-ASVGJQBISA-N	COC1=C(O)C=CC(\\C=C\\C(=O)COC(=O)\\C=C\\C2=CC(OC)=C(O)C=C2)=C1	NULL	637429
F19838	Herbs_condiments_and_spices	NULL	NULL	NULL	Herbs_and_Spices	FDB019831	Hydroxydestruxin_B	InChI=1/C30H51N5O8/c1-10-18\(4\)23-28\(40\)34\(9\)24\(17\(2\)3\)29\(41\)33\(8\)19\(5\)25\(37\)31-14-13-22\(36\)43-21\(16-30\(6,7\)42\)27\(39\)35-15-11-12-20\(35\)26\(38\)32-23/h17-21,23-24,42H,10-16H2,1-9H3,\(H,31,37\)\(H,32,38\)/t18-,19-,20-,21\+,23-,24-/s2	COCZASXGUADHMT-XDNOXUTINA-N	[H][C@]1(NC(=O)[C@@H]2CCCN2C(=O)[C@@H](CC(C)(C)O)OC(=O)CCNC(=O)[C@H](C)N(C)C(=O)[C@H](C(C)C)N(C)C1=O)[C@@H](C)CC	NULL	85220065
F19839	Brassicas_and_other_crucifers	NULL	NULL	NULL	Vegetables	FDB019832	beta-D-Glucosyloxydestruxin_B	InChI=1/C36H61N5O13/c1-10-19\(4\)25-33\(50\)40\(9\)26\(18\(2\)3\)34\(51\)39\(8\)20\(5\)30\(47\)37-14-13-24\(43\)52-22\(32\(49\)41-15-11-12-21\(41\)31\(48\)38-25\)16-36\(6,7\)54-35-29\(46\)28\(45\)27\(44\)23\(17-42\)53-35/h18-23,25-29,35,42,44-46H,10-17H2,1-9H3,\(H,37,47\)\(H,38,48\)/t19-,20-,21-,22\+,23\+,25-,26-,27\+,28-,29\+,35-/s2	XPPQPHQJYKEZRT-QQQBRYNANA-N	[H][C@]1(NC(=O)[C@@H]2CCCN2C(=O)[C@@H](CC(C)(C)O[C@@H]2O[C@H](CO)[C@@H](O)[C@H](O)[C@H]2O)OC(=O)CCNC(=O)[C@H](C)N(C)C(=O)[C@H](C(C)C)N(C)C1=O)[C@@H](C)CC	NULL	131752783
F19842	Herbs_condiments_and_spices	NULL	NULL	NULL	Herbs_and_Spices	FDB019835	2,4-Diacetylafzelin	InChI=1S/C25H24O12/c1-10-21\(34-11\(2\)26\)20\(32\)24\(35-12\(3\)27\)25\(33-10\)37-23-19\(31\)18-16\(30\)8-15\(29\)9-17\(18\)36-22\(23\)13-4-6-14\(28\)7-5-13/h4-10,20-21,24-25,28-30,32H,1-3H3	VWQNZPASHLNLEM-UHFFFAOYSA-N	CC1OC(OC2=C(OC3=CC(O)=CC(O)=C3C2=O)C2=CC=C(O)C=C2)C(OC(C)=O)C(O)C1OC(C)=O	NULL	14825857
F19843	Herbs_condiments_and_spices	NULL	NULL	NULL	Herbs_and_Spices	FDB019836	3,4-Diacetylafzelin	InChI=1S/C25H24O12/c1-10-21\(34-11\(2\)26\)24\(35-12\(3\)27\)20\(32\)25\(33-10\)37-23-19\(31\)18-16\(30\)8-15\(29\)9-17\(18\)36-22\(23\)13-4-6-14\(28\)7-5-13/h4-10,20-21,24-25,28-30,32H,1-3H3	SXOZSDJHGMAEGZ-UHFFFAOYSA-N	CC1OC(OC2=C(OC3=CC(O)=CC(O)=C3C2=O)C2=CC=C(O)C=C2)C(O)C(OC(C)=O)C1OC(C)=O	NULL	14825856
F19844	Cacao	Theobroma_cacao_L.	NULL	bis-8	Cocoa_and_cocoa_products	FDB019837	8,8-Methylenebiscatechin	InChI=1S/C31H28O12/c32-18-3-1-12\(5-24\(18\)38\)28-26\(40\)8-16-22\(36\)10-20\(34\)14\(30\(16\)42-28\)7-15-21\(35\)11-23\(37\)17-9-27\(41\)29\(43-31\(15\)17\)13-2-4-19\(33\)25\(39\)6-13/h1-6,10-11,26-29,32-41H,7-9H2/t26-,27-,28\+,29\+/m0/s1	KATSZCAOGZFWJD-QUAHOIDUSA-N	O[C@H]1CC2=C(O[C@@H]1C1=CC(O)=C(O)C=C1)C(CC1=C(O)C=C(O)C3=C1O[C@@H]([C@@H](O)C3)C1=CC=C(O)C(O)=C1)=C(O)C=C2O	NULL	46182787
F19847	Alcoholic_beverages	NULL	NULL	NULL	Beverages	FDB019840	2-Methoxy-6-methylpyrazine	InChI=1S/C6H8N2O/c1-5-3-7-4-6\(8-5\)9-2/h3-4H,1-2H3	MYDVJLOKNIAHPH-UHFFFAOYSA-N	COC1=CN=CC(C)=N1	NULL	520395
F19849	Nuts	NULL	NULL	NULL	Nuts	FDB019842	5-Hydroxy-4-pentenoic_acid_d-lactone	InChI=1S/C5H6O2/c6-5-3-1-2-4-7-5/h2,4H,1,3H2	VEFDLKXOSOFUIN-UHFFFAOYSA-N	O=C1CCC=CO1	NULL	147020
F1985	Opium_Poppy	Papaver_somniferum_L.	NULL	Papaverrubine_B	Herbs_and_Spices	FDB001985	Papaverrubine_B	InChI=1S/C21H23NO6/c1-23-15-8-11-6-7-22-18-12-4-5-14-20\(27-10-26-14\)17\(12\)21\(25-3\)28-19\(18\)13\(11\)9-16\(15\)24-2/h4-5,8-9,18-19,21-22H,6-7,10H2,1-3H3	JEUAVYPZVKRQOZ-UHFFFAOYSA-N	COC1OC2C(NCCC3=CC(OC)=C(OC)C=C23)C2=C1C1=C(OCO1)C=C2	Rhoeadine_alkaloids	12309622
F19850	Fish	NULL	NULL	NULL	Aquatic_foods	FDB019843	2,5-Octadien-1-ol	InChI=1S/C8H14O/c1-2-3-4-5-6-7-8-9/h3-4,6-7,9H,2,5,8H2,1H3/b4-3\+,7-6-	INXWZSVGTHMNEU-FDTUMDBZSA-N	CC\\C=C\\C\\C=C/CO	NULL	92468132
F19852	Potato	NULL	NULL	NULL	Vegetables	FDB019845	Trimethyloxazole	InChI=1S/C6H9NO/c1-4-5\(2\)8-6\(3\)7-4/h1-3H3	ZRLDBDZSLLGDOX-UHFFFAOYSA-N	CC1=NC(C)=C(C)O1	NULL	30215
F19853	Apples_and_pears	NULL	NULL	NULL	Fruits	FDB019846	(3E,5Z)-3,5-Octadien-1-ol	InChI=1S/C8H14O/c1-2-3-4-5-6-7-8-9/h3-6,9H,2,7-8H2,1H3/b4-3\+,6-5\+	ZVVFQUSSYQVVJC-VNKDHWASSA-N	CC\\C=C\\C=C\\CCO	NULL	87170471
F19858	Other_fruits	NULL	NULL	NULL	Fruits	FDB019851	(R)-3-Mercaptohexanol	InChI=1S/C6H14OS/c1-2-3-6\(8\)4-5-7/h6-8H,2-5H2,1H3	TYZFMFVWHZKYSE-UHFFFAOYSA-N	CCCC(S)CCO	NULL	521348
F19859	Other_fruits	NULL	NULL	NULL	Fruits	FDB019852	(R)-3-Methylthiohexanol	InChI=1S/C7H16OS/c1-3-4-7\(9-2\)5-6-8/h7-8H,3-6H2,1-2H3	JSASXSHMJYRPCM-UHFFFAOYSA-N	CCCC(CCO)SC	NULL	65413
F1986	Opium_Poppy	Papaver_somniferum_L.	NULL	Glaudine	Herbs_and_Spices	FDB001986	Glaudine	InChI=1S/C22H25NO6/c1-23-8-7-12-9-16\(24-2\)17\(25-3\)10-14\(12\)20-19\(23\)13-5-6-15-21\(28-11-27-15\)18\(13\)22\(26-4\)29-20/h5-6,9-10,19-20,22H,7-8,11H2,1-4H3	STJFYCWYHROASW-UHFFFAOYSA-N	COC1OC2C(N(C)CCC3=CC(OC)=C(OC)C=C23)C2=C1C1=C(OCO1)C=C2	Rhoeadine_alkaloids	633491
F19865	Brassicas_and_other_crucifers	NULL	NULL	NULL	Vegetables	FDB019858	6-O-b-D-Fructofuranosyl-2-deoxy-D-glucose	InChI=1S/C12H22O10/c13-2-6-10\(18\)11\(19\)12\(4-14,22-6\)20-3-7-9\(17\)5\(15\)1-8\(16\)21-7/h5-11,13-19H,1-4H2	SMVQCONTAPZYQB-UHFFFAOYSA-N	OCC1OC(CO)(OCC2OC(O)CC(O)C2O)C(O)C1O	NULL	131752784
F19868	Citrus_fruits	NULL	NULL	NULL	Fruits	FDB019861	Paradisin_C	InChI=1S/C42H46O11/c1-25\(7-10-35\(43\)40\(3,4\)45\)14-19-49-39-28-13-18-42\(51-34\(28\)24-32-30\(39\)17-22-47-32\)52-36\(41\(5,6\)53-42\)11-8-26\(2\)15-20-48-38-27-9-12-37\(44\)50-33\(27\)23-31-29\(38\)16-21-46-31/h9,12-18,21-24,35-36,43,45H,7-8,10-11,19-20H2,1-6H3/b25-14\+,26-15\+	XJFYVHQSQCXVIW-LVSXPEEVSA-N	C\\C(CCC(O)C(C)(C)O)=C/COC1=C2C=COC2=CC2=C1C=CC1(OC(CC\\C(C)=C\\COC3=C4C=COC4=CC4=C3C=CC(=O)O4)C(C)(C)O1)O2	NULL	24788952
F19870	Garden_Camomile	Chamaemelum_nobile_(L.)_ALL._[Asteraceae]	Plant	ISOAMYL-2-METHYL-BUTYRATE	Herbs_and_Spices	FDB019863	3-Methylbutyl_2-methylbutanoate	InChI=1S/C10H20O2/c1-5-9\(4\)10\(11\)12-7-6-8\(2\)3/h8-9H,5-7H2,1-4H3	VGIRHYHLQKDEPP-UHFFFAOYSA-N	CCC(C)C(=O)OCCC(C)C	NULL	520326
F19873	Coffee	NULL	NULL	NULL	Coffee_and_coffee_products	FDB019866	2-O-a-D-Galactopyranuronosyl-L-rhamnose	InChI=1S/C12H20O11/c1-2-3\(13\)5\(15\)9\(11\(20\)21-2\)23-12-7\(17\)4\(14\)6\(16\)8\(22-12\)10\(18\)19/h2-9,11-17,20H,1H3,\(H,18,19\)	SILSJWQOMSRYIY-UHFFFAOYSA-N	CC1OC(O)C(OC2OC(C(O)C(O)C2O)C(O)=O)C(O)C1O	NULL	73215065
F19874	Channel_catfish	Ictalurus_punctatus	NULL	NULL	Fishes	FDB019867	meso-Zeaxanthin	InChI=1S/C40H56O2/c1-29\(17-13-19-31\(3\)21-23-37-33\(5\)25-35\(41\)27-39\(37,7\)8\)15-11-12-16-30\(2\)18-14-20-32\(4\)22-24-38-34\(6\)26-36\(42\)28-40\(38,9\)10/h11-24,35-36,41-42H,25-28H2,1-10H3/b12-11\+,17-13\+,18-14\+,23-21\+,24-22\+,29-15\+,30-16\+,31-19\+,32-20\+	JKQXZKUSFCKOGQ-DKLMTRRASA-N	CC(\\C=C\\C=C(C)\\C=C\\C1=C(C)CC(O)CC1(C)C)=C/C=C/C=C(C)/C=C/C=C(C)/C=C/C1=C(C)CC(O)CC1(C)C	NULL	5362770
F19877	Channel_catfish	Ictalurus_punctatus	NULL	NULL	Aquatic_foods	FDB019870	(3S,3S,all-E)-Zeaxanthin	InChI=1S/C40H56O2/c1-29\(17-13-19-31\(3\)21-23-37-33\(5\)25-35\(41\)27-39\(37,7\)8\)15-11-12-16-30\(2\)18-14-20-32\(4\)22-24-38-34\(6\)26-36\(42\)28-40\(38,9\)10/h11-24,35-36,41-42H,25-28H2,1-10H3/b12-11\+,17-13\+,18-14\+,23-21\+,24-22\+,29-15\+,30-16\+,31-19\+,32-20\+/t35-,36-/m0/s1	JKQXZKUSFCKOGQ-ANDPMPNWSA-N	CC(\\C=C\\C=C(C)\\C=C\\C1=C(C)C[C@H](O)CC1(C)C)=C/C=C/C=C(C)/C=C/C=C(C)/C=C/C1=C(C)C[C@H](O)CC1(C)C	NULL	21772452
F19878	Onion	Allium_cepa_L._[Liliaceae]	Bulb	METHIONINE-SULFONE	Vegetables	FDB019871	Methionine_sulfone	InChI=1S/C5H11NO4S/c1-11\(9,10\)3-2-4\(6\)5\(7\)8/h4H,2-3,6H2,1H3,\(H,7,8\)/t4-/m0/s1	UCUNFLYVYCGDHP-BYPYZUCNSA-N	CS(=O)(=O)CC[C@H](N)C(O)=O	NULL	445282
F1988	Tea	NULL	NULL	NULL	Teas	FDB001988	Oxyacanthine	InChI=1S/C37H40N2O6/c1-38-14-12-24-19-32\(41-3\)33-21-27\(24\)28\(38\)17-23-8-11-30\(40\)31\(18-23\)44-26-9-6-22\(7-10-26\)16-29-35-25\(13-15-39\(29\)2\)20-34\(42-4\)36\(43-5\)37\(35\)45-33/h6-11,18-21,28-29,40H,12-17H2,1-5H3	HGNHIFJNOKGSKI-UHFFFAOYSA-N	COC1=C2OC3=C4C(CC5=CC=C(OC6=C(O)C=CC(CC7N(C)CCC(=C1)C7=C2)=C6)C=C5)N(C)CCC4=CC(OC)=C3OC	Isoquinolines_and_derivatives	371257
F19882	Lime	Citrus_aurantiifolia_(CHRISTM.)_SWINGLE_[Rutaceae]	Fruit	DECYL-ACETATE	Fruits	FDB019875	Decyl_acetate	InChI=1S/C12H24O2/c1-3-4-5-6-7-8-9-10-11-14-12\(2\)13/h3-11H2,1-2H3	NUPSHWCALHZGOV-UHFFFAOYSA-N	CCCCCCCCCCOC(C)=O	NULL	8167
F19885	Dairy_products	NULL	NULL	NULL	Milk_and_milk_products	FDB019878	xi-5-Hydroxydodecanoic_acid	InChI=1S/C12H24O3/c1-2-3-4-5-6-8-11\(13\)9-7-10-12\(14\)15/h11,13H,2-10H2,1H3,\(H,14,15\)	LXNOENXQFNYMGT-UHFFFAOYSA-N	CCCCCCCC(O)CCCC(O)=O	NULL	24520
F19887	Meats	NULL	NULL	NULL	Animal_foods	FDB019880	(Methylthio)acetone	InChI=1S/C4H8OS/c1-4\(5\)3-6-2/h3H2,1-2H3	UKFADLGENFFWHR-UHFFFAOYSA-N	CSCC(C)=O	NULL	6430713
F19889	Alcoholic_beverages	NULL	NULL	NULL	Beverages	FDB019882	Heptyl_2-methylpropanoate	InChI=1S/C11H22O2/c1-4-5-6-7-8-9-13-11\(12\)10\(2\)3/h10H,4-9H2,1-3H3	RFDUMBPGZUIKOG-UHFFFAOYSA-N	CCCCCCCOC(=O)C(C)C	NULL	61304
F19891	Brassicas_and_other_crucifers	NULL	NULL	NULL	Vegetables	FDB019884	Pentanenitrile	InChI=1S/C5H9N/c1-2-3-4-5-6/h2-4H2,1H3	RFFFKMOABOFIDF-UHFFFAOYSA-N	CCCCCN	NULL	8061
F19892	Egg	NULL	NULL	NULL	Eggs	FDB019885	6,8-Purinediol	InChI=1S/5C5H4N4O2/c5*10-4-2-3\(6-1-7-4\)9-5\(11\)8-2/h5*1H,\(H3,6,7,8,9,10,11\)	ZHWYDMYXJSUNAJ-UHFFFAOYSA-N	OC1=NC2=C(N1)NC=NC2=O.OC1=NC2=C(N1)N=CN=C2O.OC1=NC2=C(O)N=CNC2=N1.O=C1NC2=C(N1)C(=O)N=CN2.O=C1NC2=C(N1)C(=O)NC=N2	NULL	83252
F19893	Coffee	NULL	NULL	4-Ethylcatechol	Coffee_and_coffee_products	FDB019886	4-Ethyl-1,2-benzenediol	InChI=1S/C8H10O2/c1-2-6-3-4-7\(9\)8\(10\)5-6/h3-5,9-10H,2H2,1H3	HFLGBNBLMBSXEM-UHFFFAOYSA-N	CCC1=CC(O)=C(O)C=C1	NULL	70761
F19894	Arabica_coffee	Coffea_arabica_L._[Rubiaceae]	Seed	2-METHOXY-4-ETHYLPHENOL	Coffee_and_coffee_products	FDB019887	4-Ethyl-2-methoxyphenol	InChI=1S/C9H12O2/c1-3-7-4-5-8\(10\)9\(6-7\)11-2/h4-6,10H,3H2,1-2H3	CHWNEIVBYREQRF-UHFFFAOYSA-N	CCC1=CC(OC)=C(O)C=C1	NULL	62465
F19895	Tea	NULL	NULL	NULL	Teas	FDB019888	4-Ethyl-1,2-dimethoxybenzene	InChI=1S/C10H14O2/c1-4-8-5-6-9\(11-2\)10\(7-8\)12-3/h5-7H,4H2,1-3H3	NEBQMYHKOREVAL-UHFFFAOYSA-N	CCC1=CC(OC)=C(OC)C=C1	NULL	79990
F19896	Coffee	NULL	NULL	NULL	Coffee_and_coffee_products	FDB019889	3-Ethyl-1,2-benzenediol	InChI=1S/C8H10O2/c1-2-6-4-3-5-7\(9\)8\(6\)10/h3-5,9-10H,2H2,1H3	UUCQGNWZASKXNN-UHFFFAOYSA-N	CCC1=C(O)C(O)=CC=C1	Benzene_and_substituted_derivatives	70278
F19897	Tea	NULL	NULL	NULL	Teas	FDB019890	2,6-Di-tert-butyl-1,4-benzenediol	InChI=1S/C14H22O2/c1-13\(2,3\)10-7-9\(15\)8-11\(12\(10\)16\)14\(4,5\)6/h7-8,15-16H,1-6H3	JFGVTUJBHHZRAB-UHFFFAOYSA-N	CC(C)(C)C1=CC(O)=CC(=C1O)C(C)(C)C	NULL	75550
F19898	Tea	NULL	NULL	NULL	Teas	FDB019891	2,6-Di-tert-butyl-4-ethylphenol	InChI=1S/C16H26O/c1-8-11-9-12\(15\(2,3\)4\)14\(17\)13\(10-11\)16\(5,6\)7/h9-10,17H,8H2,1-7H3	BVUXDWXKPROUDO-UHFFFAOYSA-N	CCC1=CC(=C(O)C(=C1)C(C)(C)C)C(C)(C)C	Benzene_and_substituted_derivatives	20087
F1990	Herbs_condiments_and_spices	NULL	NULL	NULL	Herbs_and_Spices	FDB001990	Isotetrandrine	InChI=1S/C38H42N2O6/c1-39-15-13-25-20-32\(42-4\)34-22-28\(25\)29\(39\)17-23-7-10-27\(11-8-23\)45-33-19-24\(9-12-31\(33\)41-3\)18-30-36-26\(14-16-40\(30\)2\)21-35\(43-5\)37\(44-6\)38\(36\)46-34/h7-12,19-22,29-30H,13-18H2,1-6H3	WVTKBKWTSCPRNU-UHFFFAOYSA-N	COC1=CC=C2CC3N(C)CCC4=C3C(OC3=CC5=C(CCN(C)C5CC5=CC=C(OC1=C2)C=C5)C=C3OC)=C(OC)C(OC)=C4	Isoquinolines_and_derivatives	5422
F19900	Cereals_and_bakery_products	NULL	NULL	NULL	Cereals_and_cereal_products	FDB019893	Fagopyritol_A2	InChI=1S/C18H32O16/c19-1-3-5\(20\)7\(22\)14\(29\)17\(32-3\)31-2-4-6\(21\)8\(23\)15\(30\)18\(33-4\)34-16-12\(27\)10\(25\)9\(24\)11\(26\)13\(16\)28/h3-30H,1-2H2	MWNCPUNLDATDBW-UHFFFAOYSA-N	OCC1OC(OCC2OC(OC3C(O)C(O)C(O)C(O)C3O)C(O)C(O)C2O)C(O)C(O)C1O	NULL	18336749
F19901	Cereals_and_bakery_products	NULL	NULL	NULL	Cereals_and_cereal_products	FDB019894	Fagopyritol_A3	InChI=1S/C24H42O21/c25-1-4-7\(26\)10\(29\)18\(37\)22\(42-4\)40-2-5-8\(27\)11\(30\)19\(38\)23\(43-5\)41-3-6-9\(28\)12\(31\)20\(39\)24\(44-6\)45-21-16\(35\)14\(33\)13\(32\)15\(34\)17\(21\)36/h4-39H,1-3H2	XCUQINBMYSWRHJ-UHFFFAOYSA-N	OCC1OC(OCC2OC(OCC3OC(OC4C(O)C(O)C(O)C(O)C4O)C(O)C(O)C3O)C(O)C(O)C2O)C(O)C(O)C1O	NULL	18336748
F1991	Alcoholic_beverages	NULL	NULL	NULL	Beverages	FDB001991	Venoterpine	InChI=1S/C9H11NO/c1-6-8-5-10-3-2-7\(8\)4-9\(6\)11/h2-3,5-6,9,11H,4H2,1H3	IOIGOIPHPUCFOB-UHFFFAOYSA-N	CC1C(O)CC2=CC=NC=C12	Pyridines_and_derivatives	5315179
F19910	Tea	NULL	NULL	NULL	Teas	FDB019903	(?)-2-Methylhexanal	InChI=1S/C7H14O/c1-3-4-5-7\(2\)6-8/h6-7H,3-5H2,1-2H3	BHVGMUDWABJNRC-UHFFFAOYSA-N	CCCCC(C)C=O	NULL	102515
F19911	Meats	NULL	NULL	NULL	Animal_foods	FDB019904	N-Nitrosothiazolidine-4-carboxylic_acid	InChI=1S/C4H6N2O3S/c7-4\(8\)3-1-10-2-6\(3\)5-9/h3H,1-2H2,\(H,7,8\)	LGLMHMRNPVACGS-UHFFFAOYSA-N	OC(=O)C1CSCN1N=O	NULL	104890
F19912	Other_fruits	NULL	NULL	NULL	Fruits	FDB019905	Ethyl_nonanoate	InChI=1S/C11H22O2/c1-3-5-6-7-8-9-10-11\(12\)13-4-2/h3-10H2,1-2H3	BYEVBITUADOIGY-UHFFFAOYSA-N	CCCCCCCCC(=O)OCC	NULL	31251
F19915	Tea	NULL	NULL	NULL	Teas	FDB019908	Oxalic_acid_dibutyl_ester	InChI=1S/C10H18O4/c1-3-5-7-13-9\(11\)10\(12\)14-8-6-4-2/h3-8H2,1-2H3	JKRZOJADNVOXPM-UHFFFAOYSA-N	CCCCOC(=O)C(=O)OCCCC	NULL	16306
F19916	Meats	NULL	NULL	NULL	Animal_foods	FDB019909	2,5-Dimethyl-3-furanthiol	InChI=1S/C6H8OS/c1-4-3-6\(8\)5\(2\)7-4/h3,8H,1-2H3	DBBHCZMXKBCICL-UHFFFAOYSA-N	CC1=CC(S)=C(C)O1	NULL	41569
F19917	Coffee	NULL	NULL	NULL	Coffee_and_coffee_products	FDB019910	2,5-Dimethyl-3-(methylthio)furan	InChI=1S/C7H10OS/c1-5-4-7\(9-3\)6\(2\)8-5/h4H,1-3H3	DWAOFMNMQUXUGG-UHFFFAOYSA-N	CSC1=C(C)OC(C)=C1	NULL	143990
F19918	Alcoholic_beverages	NULL	NULL	NULL	Beverages	FDB019911	2-Methyl-3-(methyldithio)furan	InChI=1S/C6H8OS2/c1-5-6\(9-8-2\)3-4-7-5/h3-4H,1-2H3	SRUTWBWLFKSTIS-UHFFFAOYSA-N	CSSC1=C(C)OC=C1	NULL	47649
F19919	Coffee	NULL	NULL	NULL	Coffee_and_coffee_products	FDB019912	2,5-Dimethyl-3-(methyldithio)furan	InChI=1S/C7H10OS2/c1-5-4-7\(10-9-3\)6\(2\)8-5/h4H,1-3H3	ZZXDUGZYDILQMO-UHFFFAOYSA-N	CSSC1=C(C)OC(C)=C1	NULL	20313888
F1992	Opium_Poppy	Papaver_somniferum_L.	NULL	Norsanguinarine	Herbs_and_Spices	FDB001992	Norsanguinarine	InChI=1S/C19H11NO4/c1-2-12-11-3-4-15-19\(24-9-21-15\)14\(11\)7-20-18\(12\)13-6-17-16\(5-10\(1\)13\)22-8-23-17/h1-7H,8-9H2	CNXVDVMAYXLWPD-UHFFFAOYSA-N	C1OC2=C(O1)C=C1C(C=CC3=C4C=CC5=C(OCO5)C4=CN=C13)=C2	Quinolines_and_derivatives	97679
F19920	Tea	NULL	NULL	NULL	Teas	FDB019913	3,3-Dithiobis[2-methylfuran]	InChI=1S/C10H10O2S2/c1-7-9\(3-5-11-7\)13-14-10-4-6-12-8\(10\)2/h3-6H,1-2H3	OHDFENKFSKIFBJ-UHFFFAOYSA-N	CC1=C(SSC2=C(C)OC=C2)C=CO1	NULL	526624
F19921	Herbs_condiments_and_spices	NULL	NULL	NULL	Herbs_and_Spices	FDB019914	Butyl_3-hydroxy-2-methylidenebutanoate	InChI=1S/C9H16O3/c1-4-5-6-12-9\(11\)7\(2\)8\(3\)10/h8,10H,2,4-6H2,1,3H3	BGBNIHUXOLZWIB-UHFFFAOYSA-N	CCCCOC(=O)C(=C)C(C)O	NULL	568158
F19922	Herbs_condiments_and_spices	NULL	NULL	NULL	Herbs_and_Spices	FDB019915	2-Methylpropyl_3-hydroxy-2-methylidenebutanoate	InChI=1S/C9H16O3/c1-6\(2\)5-12-9\(11\)7\(3\)8\(4\)10/h6,8,10H,3,5H2,1-2,4H3	YWLLUDSCDSOEDO-UHFFFAOYSA-N	CC(C)COC(=O)C(=C)C(C)O	NULL	546207
F19923	Herbs_condiments_and_spices	NULL	NULL	NULL	Herbs_and_Spices	FDB019916	2-Methylbutyl_3-hydroxy-2-methylidenebutanoate	InChI=1S/C10H18O3/c1-5-7\(2\)6-13-10\(12\)8\(3\)9\(4\)11/h7,9,11H,3,5-6H2,1-2,4H3	BAAJXLRVWJHRQH-UHFFFAOYSA-N	CCC(C)COC(=O)C(=C)C(C)O	NULL	101412557
F19924	Herbs_condiments_and_spices	NULL	NULL	NULL	Herbs_and_Spices	FDB019917	3-Methylbutyl_3-hydroxy-2-methylidenebutanoate	InChI=1S/C10H18O3/c1-7\(2\)5-6-13-10\(12\)8\(3\)9\(4\)11/h7,9,11H,3,5-6H2,1-2,4H3	URBTVTZTLQVLCO-UHFFFAOYSA-N	CC(C)CCOC(=O)C(=C)C(C)O	NULL	551273
F19929	Potato	NULL	NULL	NULL	Vegetables	FDB019922	2-Propenyl_hexanoate	InChI=1S/C9H16O2/c1-3-5-6-7-9\(10\)11-8-4-2/h4H,2-3,5-8H2,1H3	RCSBILYQLVXLJG-UHFFFAOYSA-N	CCCCCC(=O)OCC=C	NULL	31266
F1993	Herbs_condiments_and_spices	NULL	NULL	NULL	Herbs_and_Spices	FDB001993	Arborinine	InChI=1S/C16H15NO4/c1-17-10-7-5-4-6-9\(10\)14\(18\)13-11\(17\)8-12\(20-2\)16\(21-3\)15\(13\)19/h4-8,19H,1-3H3	ATBZZQPALSPNMF-UHFFFAOYSA-N	COC1=C(OC)C(O)=C2C(=O)C3=CC=CC=C3N(C)C2=C1	Quinolines_and_derivatives	5281832
F19930	Papaya	Carica_papaya_L._[Caricaceae]	Fruit	BUTYL-HEXANOATE	Fruits	FDB019923	Butyl_hexanoate	InChI=1S/C10H20O2/c1-3-5-7-8-10\(11\)12-9-6-4-2/h3-9H2,1-2H3	RPRPDTXKGSIXMD-UHFFFAOYSA-N	CCCCCC(=O)OCCCC	Fatty_Acyls	12294
F19931	Peach	Prunus_persica_(L.)_BATSCH_[Rosaceae]	Fruit	TRANS-2-HEXENYL-ACETATE	Fruits	FDB019924	2-Hexenyl_acetate	InChI=1S/C8H14O2/c1-3-4-5-6-7-10-8\(2\)9/h5-6H,3-4,7H2,1-2H3/b6-5\+	HRHOWZHRCRZVCU-AATRIKPKSA-N	CCC\\C=C\\COC(C)=O	NULL	2733294
F19932	Herbs_condiments_and_spices	NULL	NULL	NULL	Herbs_and_Spices	FDB019925	cis-3-Hexenyl_isobutyrate	InChI=1S/C10H18O2/c1-4-5-6-7-8-12-10\(11\)9\(2\)3/h5-6,9H,4,7-8H2,1-3H3/b6-5-	OSMAJVWUIUORGC-WAYWQWQTSA-N	CC\\C=C/CCOC(=O)C(C)C	NULL	5352539
F19933	Tea	NULL	NULL	NULL	Teas	FDB019926	cis-3-Hexenyl_formate	InChI=1S/C7H12O2/c1-2-3-4-5-6-9-7-8/h3-4,7H,2,5-6H2,1H3/b4-3-	XJHQVZQZUGLZLS-ARJAWSKDSA-N	CC\\C=C/CCOC=O	NULL	5365587
F19936	Edible_fats_and_oils	NULL	NULL	NULL	Fats_and_oils	FDB019929	3,4-Dihydro-2,2,5,7,8-pentamethyl-2H-1-benzopyran-6-ol	InChI=1S/C14H20O2/c1-8-9\(2\)13-11\(10\(3\)12\(8\)15\)6-7-14\(4,5\)16-13/h15H,6-7H2,1-5H3	SEBPXHSZHLFWRL-UHFFFAOYSA-N	CC1=C(O)C(C)=C2CCC(C)(C)OC2=C1C	NULL	99479
F1994	Apples_and_pears	NULL	NULL	NULL	Fruits	FDB001994	(S)-Edulinine	InChI=1S/C16H21NO4/c1-16\(2,20\)13\(18\)9-11-14\(21-4\)10-7-5-6-8-12\(10\)17\(3\)15\(11\)19/h5-8,13,18,20H,9H2,1-4H3	NHNXJYYEQLVCAZ-UHFFFAOYSA-N	COC1=C(CC(O)C(C)(C)O)C(=O)N(C)C2=CC=CC=C12	Quinolines_and_derivatives	356087
F19941	Alcoholic_beverages	NULL	NULL	NULL	Beverages	FDB019934	Diethyl_L-malate	InChI=1S/C8H14O5/c1-3-12-7\(10\)5-6\(9\)8\(11\)13-4-2/h6,9H,3-5H2,1-2H3	VKNUORWMCINMRB-UHFFFAOYSA-N	CCOC(=O)CC(O)C(=O)OCC	NULL	24197
F19942	Blackcurrant	Ribes_nigrum_L._[Grossulariaceae]	Fruit	ISOAMYL-BUTYRATE	Fruits	FDB019935	Isoamyl_butyrate	InChI=1S/C9H18O2/c1-4-5-9\(10\)11-7-6-8\(2\)3/h8H,4-7H2,1-3H3	PQLMXFQTAMDXIZ-UHFFFAOYSA-N	CCCC(=O)OCCC(C)C	Fatty_Acyls	7795
F19943	Coffee	NULL	NULL	NULL	Coffee_and_coffee_products	FDB019936	2-Acetyl-5-methylpyridine	InChI=1S/C8H9NO/c1-6-3-4-8\(7\(2\)10\)9-5-6/h3-5H,1-2H3	SBFBKLLKNHMBOH-UHFFFAOYSA-N	CC(=O)C1=NC=C(C)C=C1	NULL	13068663
F19944	Coffee	NULL	NULL	NULL	Coffee_and_coffee_products	FDB019937	4-Acetyl-2-methylpyridine	InChI=1S/C8H9NO/c1-6-5-8\(7\(2\)10\)3-4-9-6/h3-5H,1-2H3	NIGBUKPEJHINOG-UHFFFAOYSA-N	CC(=O)C1=CC=NC(C)=C1	NULL	20705014
F19945	Coffee	NULL	NULL	NULL	Coffee_and_coffee_products	FDB019938	4-Acetyl-3-methylpyridine	InChI=1S/C8H9NO/c1-6-5-9-4-3-8\(6\)7\(2\)10/h3-5H,1-2H3	MWTAIRKNMHLZBS-UHFFFAOYSA-N	CC(=O)C1=CC=NC=C1C	NULL	14863276
F19946	Tea	NULL	NULL	NULL	Teas	FDB019939	Isoamyl_salicylate	InChI=1S/C12H16O3/c1-9\(2\)7-8-15-12\(14\)10-5-3-4-6-11\(10\)13/h3-6,9,13H,7-8H2,1-2H3	PMGCQNGBLMMXEW-UHFFFAOYSA-N	CC(C)CCOC(=O)C1=CC=CC=C1O	NULL	6874
F19948	Peppermint	Mentha_x_piperita_subsp._nothosubsp._piperita_[Lamiaceae]	Leaf	ISOPULEGOL-ACETATE	Herbs_and_Spices	FDB019941	(-)-Isopulegol_acetate	InChI=1S/C12H20O2/c1-8\(2\)11-6-5-9\(3\)7-12\(11\)14-10\(4\)13/h9,11-12H,1,5-7H2,2-4H3/t9-,11\+,12-/m1/s1	HLHIVJRLODSUCI-ADEWGFFLSA-N	C[C@@H]1CC[C@H]([C@@H](C1)OC(C)=O)C(C)=C	NULL	94579
F1995	Apples_and_pears	NULL	NULL	NULL	Fruits	FDB001995	Edulitine	InChI=1S/C11H11NO3/c1-14-8-5-3-4-7-9\(15-2\)6-10\(13\)12-11\(7\)8/h3-6H,1-2H3,\(H,12,13\)	HPPSTURWGYFXQN-UHFFFAOYSA-N	COC1=CC(=O)NC2=C(OC)C=CC=C12	NULL	826073
F19950	Herbs_condiments_and_spices	NULL	NULL	NULL	Herbs_and_Spices	FDB019943	(?)-Citronellal	InChI=1S/C10H18O/c1-9\(2\)5-4-6-10\(3\)7-8-11/h5,8,10H,4,6-7H2,1-3H3	NEHNMFOYXAPHSD-UHFFFAOYSA-N	CC(CCC=C(C)C)CC=O	Prenol_lipids	7794
F19954	Other_fruits	NULL	NULL	NULL	Fruits	FDB019947	Octahydro-2,5,5,8a-tetramethyl-7H-1-benzopyran-7-one	InChI=1S/C13H22O2/c1-9-5-6-11-12\(2,3\)7-10\(14\)8-13\(11,4\)15-9/h9,11H,5-8H2,1-4H3	VXIZSNZJQJVFMK-UHFFFAOYSA-N	CC1CCC2C(C)(C)CC(=O)CC2(C)O1	NULL	539850
F19955	Alcoholic_beverages	NULL	NULL	NULL	Beverages	FDB019948	2,3,5,6,8,8a-Hexahydro-2,5,5,8a-tetramethyl-7H-1-benzopyran-7-one	InChI=1S/C13H20O2/c1-9-5-6-11-12\(2,3\)7-10\(14\)8-13\(11,4\)15-9/h6,9H,5,7-8H2,1-4H3	PYUYJSFTZPYHDW-UHFFFAOYSA-N	CC1CC=C2C(C)(C)CC(=O)CC2(C)O1	NULL	540316
F19956	Alliums	NULL	NULL	NULL	Vegetables	FDB019949	Di-1-propenyl_sulfide	InChI=1S/C6H10S/c1-3-5-7-6-4-2/h3-6H,1-2H3/b5-3\+,6-4\+	RJDJXOBGMMKPMH-GGWOSOGESA-N	C\\C=C\\S\\C=C\\C	NULL	5370448
F19958	Meats	NULL	NULL	NULL	Animal_foods	FDB019951	3,4-Diethylthiophene	InChI=1S/C8H12S/c1-3-7-5-9-6-8\(7\)4-2/h5-6H,3-4H2,1-2H3	KWMRVTDUWMBHRV-UHFFFAOYSA-N	CCC1=CSC=C1CC	NULL	520753
F1996	Spinach	Spinacia_oleracea_L._[Chenopodiaceae]	Leaf	BETA-ECDYSONE	Vegetables	FDB001996	Crustecdysone	InChI=1S/C27H44O7/c1-23\(2,32\)9-8-22\(31\)26\(5,33\)21-7-11-27\(34\)16-12-18\(28\)17-13-19\(29\)20\(30\)14-24\(17,3\)15\(16\)6-10-25\(21,27\)4/h12,15,17,19-22,29-34H,6-11,13-14H2,1-5H3	NKDFYOWSKOHCCO-UHFFFAOYSA-N	CC(C)(O)CCC(O)C(C)(O)C1CCC2(O)C3=CC(=O)C4CC(O)C(O)CC4(C)C3CCC12C	NULL	271605
F19961	Meats	NULL	NULL	NULL	Animal_foods	FDB019954	1,1-Thiobisethanethiol	InChI=1S/C4H10S3/c1-3\(5\)7-4\(2\)6/h3-6H,1-2H3	PAEMPWLDXSJQRU-UHFFFAOYSA-N	CC(S)SC(C)S	NULL	525461
F19962	Meats	NULL	NULL	NULL	Animal_foods	FDB019955	2-Pentylthiophene	InChI=1S/C9H14S/c1-2-3-4-6-9-7-5-8-10-9/h5,7-8H,2-4,6H2,1H3	NOYVOSGVFSEKPR-UHFFFAOYSA-N	CCCCCC1=CC=CS1	NULL	20995
F19963	Meats	NULL	NULL	NULL	Animal_foods	FDB019956	1-(2-Thienyl)-1-heptanone	InChI=1S/C11H16OS/c1-2-3-4-5-7-10\(12\)11-8-6-9-13-11/h6,8-9H,2-5,7H2,1H3	BDNFJEMAAFFMFH-UHFFFAOYSA-N	CCCCCCC(=O)C1=CC=CS1	NULL	141581
F19964	Meats	NULL	NULL	NULL	Animal_foods	FDB019957	3-Methyl-5-pentyl-1,2,4-trithiolane	InChI=1S/C8H16S3/c1-3-4-5-6-8-9-7\(2\)10-11-8/h7-8H,3-6H2,1-2H3	MLOZURMZWJZSCN-UHFFFAOYSA-N	CCCCCC1SSC(C)S1	NULL	22212051
F19966	Alliums	NULL	NULL	NULL	Vegetables	FDB019959	1-Propenyl_propyl_sulfide	InChI=1S/C6H12S/c1-3-5-7-6-4-2/h3,5H,4,6H2,1-2H3/b5-3\+	RKVNNVDQIVWRNA-HWKANZROSA-N	CCCS\\C=C\\C	NULL	5366861
F19968	Herbs_condiments_and_spices	NULL	NULL	NULL	Herbs_and_Spices	FDB019961	3,5,5-Trimethyl-2-cyclopenten-1-one	InChI=1S/C8H12O/c1-6-4-7\(9\)8\(2,3\)5-6/h4H,5H2,1-3H3	AVXVDNJFGZNVAB-UHFFFAOYSA-N	CC1=CC(=O)C(C)(C)C1	NULL	32240
F1997	Other_green_vegetables	NULL	NULL	NULL	Vegetables	FDB001997	Erythratine	InChI=1S/C18H21NO4/c1-21-17-9-18-12\(7-14\(17\)20\)3-5-19\(18\)4-2-11-6-15-16\(8-13\(11\)18\)23-10-22-15/h6-8,14,17,20H,2-5,9-10H2,1H3	ZIAIDGYDHGYWBH-UHFFFAOYSA-N	COC1CC23N(CCC2=CC1O)CCC1=CC2=C(OCO2)C=C31	NULL	617879
F19971	Meats	NULL	NULL	NULL	Animal_foods	FDB019964	(Z)-2-Undecenal	InChI=1S/C11H20O/c1-2-3-4-5-6-7-8-9-10-11-12/h9-11H,2-8H2,1H3/b10-9\+	PANBRUWVURLWGY-MDZDMXLPSA-N	CCCCCCCC\\C=C\\C=O	Carbonyl_compounds	5283356
F19972	Dairy_products	NULL	NULL	NULL	Milk_and_milk_products	FDB019965	(S,S)-Nt-Histidinylalanine	InChI=1S/C9H14N4O4/c10-6\(8\(14\)15\)1-5-2-13\(4-12-5\)3-7\(11\)9\(16\)17/h2,4,6-7H,1,3,10-11H2,\(H,14,15\)\(H,16,17\)	IZQGEZGZCIIKOP-UHFFFAOYSA-N	NC(CN1C=NC(CC(N)C(O)=O)=C1)C(O)=O	NULL	15413142
F19973	Dairy_products	NULL	NULL	NULL	Milk_and_milk_products	FDB019966	(S,S)-Np-Histidinylalanine	InChI=1S/C9H14N4O4/c10-6\(8\(14\)15\)1-5-2-12-4-13\(5\)3-7\(11\)9\(16\)17/h2,4,6-7H,1,3,10-11H2,\(H,14,15\)\(H,16,17\)	MYLPOAPVPIJSGR-UHFFFAOYSA-N	NC(CN1C=NC=C1CC(N)C(O)=O)C(O)=O	NULL	15413141
F19975	Alcoholic_beverages	NULL	NULL	NULL	Beverages	FDB019968	Butyl_isobutyrate	InChI=1S/C8H16O2/c1-4-5-6-10-8\(9\)7\(2\)3/h7H,4-6H2,1-3H3	JSLCOZYBKYHZNL-UHFFFAOYSA-N	CCCCOC(=O)C(C)C	NULL	7353
F19976	Bay	Laurus_nobilis_L._[Lauraceae]	Leaf	2-METHYL-PROPYL-2-METHYL-PROPIONATE	Herbs_and_Spices	FDB019969	Isobutyl_isobutyrate	InChI=1S/C8H16O2/c1-6\(2\)5-10-8\(9\)7\(3\)4/h6-7H,5H2,1-4H3	RXGUIWHIADMCFC-UHFFFAOYSA-N	CC(C)COC(=O)C(C)C	Carboxylic_acids_and_derivatives	7351
F19977	Apple	Malus_domestica_BORKH._[Rosaceae]	Plant	PROPYL-FORMATE	Fruits	FDB019970	Propyl_formate	InChI=1S/C4H8O2/c1-2-3-6-4-5/h4H,2-3H2,1H3	KFNNIILCVOLYIR-UHFFFAOYSA-N	CCCOC=O	NULL	8073
F19984	Fish	NULL	NULL	NULL	Aquatic_foods	FDB019977	5,5-Dimethyl-2(5H)-furanone	InChI=1S/C6H8O2/c1-6\(2\)4-3-5\(7\)8-6/h3-4H,1-2H3	YNKQMZRTPPVLLL-UHFFFAOYSA-N	CC1(C)OC(=O)C=C1	NULL	29909
F19985	Alcoholic_beverages	NULL	NULL	NULL	Beverages	FDB019978	Glucosereductone	InChI=1S/C3H4O3/c4-1-3\(6\)2-5/h1-3,6H	NVXLIZQNSVLKPO-UHFFFAOYSA-N	OC(C=O)C=O	NULL	4451502
F19987	Muskmelon	Cucumis_melo_subsp._ssp_melo_var.cantalupensis_NAUDIN_[Cucurbitaceae]	Petiole	ETHYL-(METHYLTHIO)-ACETATE	Gourds	FDB019980	Ethyl_2-(methylthio)acetate	InChI=1S/C5H10O2S/c1-3-7-5\(6\)4-8-2/h3-4H2,1-2H3	MDIAKIHKBBNYHF-UHFFFAOYSA-N	CCOC(=O)CSC	NULL	78199
F1999	Herbs_condiments_and_spices	NULL	NULL	NULL	Herbs_and_Spices	FDB001999	Murrayazolinine	InChI=1S/C23H27NO2/c1-13-11-15-14-7-5-6-8-18\(14\)24-20\(15\)19-16-12-23\(4,26-21\(13\)19\)10-9-17\(16\)22\(2,3\)25/h5-8,11,16-17,24-25H,9-10,12H2,1-4H3	VAFPWCIGDGFJNB-UHFFFAOYSA-N	CC1=CC2=C(NC3=C2C=CC=C3)C2=C1OC1(C)CCC(C2C1)C(C)(C)O	NULL	101856126
F19991	Lemon	Citrus_limon_(L.)_BURMAN_f._[Rutaceae]	Plant	NONYL-ACETATE	Fruits	FDB019984	Nonyl_acetate	InChI=1S/C11H22O2/c1-3-4-5-6-7-8-9-10-13-11\(2\)12/h3-10H2,1-2H3	GJQIMXVRFNLMTB-UHFFFAOYSA-N	CCCCCCCCCOC(C)=O	NULL	8918
F19996	Alliums	NULL	NULL	NULL	Vegetables	FDB019989	(Z)-4-Hexenal	InChI=1S/C6H10O/c1-2-3-4-5-6-7/h2-3,6H,4-5H2,1H3/b3-2\+	DPCMFIRORYQTCL-NSCUHMNNSA-N	C\\C=C\\CCC=O	NULL	5283308
F2000	Poppy_seed	Papaver_spp.	NULL	Isocorydine	Herbs_and_Spices	FDB002000	(S)-Isocorydine	InChI=1S/C20H23NO4/c1-21-8-7-12-10-15\(24-3\)20\(25-4\)18-16\(12\)13\(21\)9-11-5-6-14\(23-2\)19\(22\)17\(11\)18/h5-6,10,13,22H,7-9H2,1-4H3/t13-/m0/s1	QELDJEKNFOQJOY-ZDUSSCGKSA-N	[H][C@]12CC3=CC=C(OC)C(O)=C3C3=C1C(CCN2C)=CC(OC)=C3OC	Aporphines	10143
F20003	Other_fruits	NULL	NULL	NULL	Fruits	FDB019996	2-Propylfuran	InChI=1S/C7H10O/c1-2-4-7-5-3-6-8-7/h3,5-6H,2,4H2,1H3	CPLJMYOQYRCCBY-UHFFFAOYSA-N	CCCC1=CC=CO1	NULL	77907
F20004	Coffee	NULL	NULL	NULL	Coffee_and_coffee_products	FDB019997	2-Isopropylfuran	InChI=1S/C7H10O/c1-6\(2\)7-4-3-5-8-7/h3-6H,1-2H3	AFOPCURQYRRFRQ-UHFFFAOYSA-N	CC(C)C1=CC=CO1	NULL	12200728
F20005	Alcoholic_beverages	NULL	NULL	NULL	Beverages	FDB019998	2,4,5-Trimethyl-1,3-dioxolane	InChI=1S/C6H12O2/c1-4-5\(2\)8-6\(3\)7-4/h4-6H,1-3H3	HLEXJAVJCZLRTH-UHFFFAOYSA-N	CC1OC(C)C(C)O1	NULL	102967
F20006	Potato	NULL	NULL	NULL	Vegetables	FDB019999	1-(2-Furanyl)-1-propanone	InChI=1S/C7H8O2/c1-2-6\(8\)7-4-3-5-9-7/h3-5H,2H2,1H3	HCPORNAVHSWTOJ-UHFFFAOYSA-N	CCC(=O)C1=CC=CO1	NULL	76662
F20008	Alcoholic_beverages	NULL	NULL	NULL	Beverages	FDB020001	Geranyl_valerate	InChI=1S/C15H26O2/c1-5-6-10-15\(16\)17-12-11-14\(4\)9-7-8-13\(2\)3/h8,11H,5-7,9-10,12H2,1-4H3/b14-11-	CVSWGLSBJFKWMW-KAMYIIQDSA-N	CCCCC(=O)OC\\C=C(\\C)CCC=C(C)C	NULL	6436375
F20009	Lime	Citrus_aurantiifolia_(CHRISTM.)_SWINGLE_[Rutaceae]	Fruit	NERYL-FORMATE	Fruits	FDB020002	Neryl_formate	InChI=1S/C11H18O2/c1-10\(2\)5-4-6-11\(3\)7-8-13-9-12/h5,7,9H,4,6,8H2,1-3H3/b11-7-	FQMZVFJYMPNUCT-XFFZJAGNSA-N	CC(C)=CCC\\C(C)=C/COC=O	Fatty_Acyls	5354882
F2001	Black_Pepper	Piper_nigrum_L._[Piperaceae]	Fruit	PIPEROLEIN-A	Herbs_and_Spices	FDB002001	Piperolein_A	InChI=1S/C19H25NO3/c21-19\(20-12-6-3-7-13-20\)9-5-2-1-4-8-16-10-11-17-18\(14-16\)23-15-22-17/h4,8,10-11,14H,1-3,5-7,9,12-13,15H2/b8-4\+	MIWPBXQTBYPJEF-XBXARRHUSA-N	O=C(CCCC\\C=C\\C1=CC=C2OCOC2=C1)N1CCCCC1	NULL	11141599
F20010	Tea	NULL	NULL	NULL	Teas	FDB020003	6-HMG_SDG	InChI=1S/C38H54O20/c1-38\(51,12-28\(42\)43\)13-29\(44\)54-17-27-31\(46\)33\(48\)35\(50\)37\(58-27\)56-16-21\(9-19-5-7-23\(41\)25\(11-19\)53-3\)20\(8-18-4-6-22\(40\)24\(10-18\)52-2\)15-55-36-34\(49\)32\(47\)30\(45\)26\(14-39\)57-36/h4-7,10-11,20-21,26-27,30-37,39-41,45-51H,8-9,12-17H2,1-3H3,\(H,42,43\)	VGZBSVLZAQPYAD-UHFFFAOYSA-N	COC1=C(O)C=CC(CC(COC2OC(CO)C(O)C(O)C2O)C(COC2OC(COC(=O)CC(C)(O)CC(O)=O)C(O)C(O)C2O)CC2=CC(OC)=C(O)C=C2)=C1	NULL	131752785
F20011	Tea	NULL	NULL	NULL	Teas	FDB020004	(8R,8R)-Secoisolariciresinol_9,9-bis-[4-carboxy-3-hydroxy-3-methylbutanoyl-(->6)-glucoside]	InChI=1S/C44H62O24/c1-43\(59,13-31\(47\)48\)15-33\(51\)63-19-29-35\(53\)37\(55\)39\(57\)41\(67-29\)65-17-23\(9-21-5-7-25\(45\)27\(11-21\)61-3\)24\(10-22-6-8-26\(46\)28\(12-22\)62-4\)18-66-42-40\(58\)38\(56\)36\(54\)30\(68-42\)20-64-34\(52\)16-44\(2,60\)14-32\(49\)50/h5-8,11-12,23-24,29-30,35-42,45-46,53-60H,9-10,13-20H2,1-4H3,\(H,47,48\)\(H,49,50\)	CGAGPGOQPRKZLJ-UHFFFAOYSA-N	COC1=C(O)C=CC(CC(COC2OC(COC(=O)CC(C)(O)CC(O)=O)C(O)C(O)C2O)C(COC2OC(COC(=O)CC(C)(O)CC(O)=O)C(O)C(O)C2O)CC2=CC(OC)=C(O)C=C2)=C1	NULL	131752786
F20012	Alcoholic_beverages	NULL	NULL	NULL	Beverages	FDB020005	1,2-Dihydro-1,1,6-trimethylnaphthalene	InChI=1S/C13H16/c1-10-6-7-12-11\(9-10\)5-4-8-13\(12,2\)3/h4-7,9H,8H2,1-3H3	RTUMCNDCAVLXEP-UHFFFAOYSA-N	CC1=CC2=C(C=C1)C(C)(C)CC=C2	NULL	121677
F20014	Cumin	Cuminum_cyminum_L._[Apiaceae]	Seed	BENZYL-CINNAMATE	Herbs_and_Spices	FDB020007	Benzyl_cinnamate	InChI=1S/C16H14O2/c17-16\(12-11-14-7-3-1-4-8-14\)18-13-15-9-5-2-6-10-15/h1-12H,13H2/b12-11-	NGHOLYJTSCBCGC-QXMHVHEDSA-N	O=C(OCC1=CC=CC=C1)\\C=C/C1=CC=CC=C1	Cinnamic_acids_and_derivatives	15558051
F20018	Common_grape	Vitis_vinifera_L._[Vitaceae]	Seed	STEARIC-ACID-BUTYL-ESTER	Fruits	FDB020011	Butyl_octadecanoate	InChI=1S/C22H44O2/c1-3-5-7-8-9-10-11-12-13-14-15-16-17-18-19-20-22\(23\)24-21-6-4-2/h3-21H2,1-2H3	ULBTUVJTXULMLP-UHFFFAOYSA-N	CCCCCCCCCCCCCCCCCC(=O)OCCCC	NULL	31278
F20019	Fungi	NULL	NULL	NULL	Vegetables	FDB020012	Erinacine_A	InChI=1S/C25H36O6/c1-14\(2\)16-7-8-24\(3\)9-10-25\(4\)17\(20\(16\)24\)6-5-15\(12-26\)11-19\(25\)31-23-22\(29\)21\(28\)18\(27\)13-30-23/h5-6,12,14,18-19,21-23,27-29H,7-11,13H2,1-4H3	LPPCHLAEVDUIIW-UHFFFAOYSA-N	CC(C)C1=C2C3=CC=C(CC(OC4OCC(O)C(O)C4O)C3(C)CCC2(C)CC1)C=O	NULL	9867477
F20021	Tea	NULL	NULL	NULL	Teas	FDB020014	Epigallocatechin_3-(4-methylgallate)	InChI=1S/C23H20O11/c1-32-22-16\(28\)4-10\(5-17\(22\)29\)23\(31\)34-19-8-12-13\(25\)6-11\(24\)7-18\(12\)33-21\(19\)9-2-14\(26\)20\(30\)15\(27\)3-9/h2-7,19,21,24-30H,8H2,1H3/t19-,21-/m1/s1	BMJHAAZDURGGSC-TZIWHRDSSA-N	COC1=C(O)C=C(C=C1O)C(=O)O[C@@H]1CC2=C(O)C=C(O)C=C2O[C@@H]1C1=CC(O)=C(O)C(O)=C1	NULL	401129
F20022	Lemon_Balm	Melissa_officinalis_L._[Lamiaceae]	Plant	OCTYL-BENZOATE	Herbs_and_Spices	FDB020015	Octyl_benzoate	InChI=1S/C15H22O2/c1-2-3-4-5-6-10-13-17-15\(16\)14-11-8-7-9-12-14/h7-9,11-12H,2-6,10,13H2,1H3	VECVSKFWRQYTAL-UHFFFAOYSA-N	CCCCCCCCOC(=O)C1=CC=CC=C1	NULL	66751
F20023	Alcoholic_beverages	NULL	NULL	NULL	Beverages	FDB020016	Quercetin_3-[rhamnosyl-(1->2)-rhamnosyl-(1->6)-glucoside]	InChI=1S/C33H40O20/c1-9-19\(38\)23\(42\)26\(45\)31\(48-9\)53-30-25\(44\)20\(39\)10\(2\)49-33\(30\)47-8-17-21\(40\)24\(43\)27\(46\)32\(51-17\)52-29-22\(41\)18-15\(37\)6-12\(34\)7-16\(18\)50-28\(29\)11-3-4-13\(35\)14\(36\)5-11/h3-7,9-10,17,19-21,23-27,30-40,42-46H,8H2,1-2H3	ZKLZXRYXKRWGQP-UHFFFAOYSA-N	CC1OC(OC2C(O)C(O)C(C)OC2OCC2OC(OC3=C(OC4=CC(O)=CC(O)=C4C3=O)C3=CC(O)=C(O)C=C3)C(O)C(O)C2O)C(O)C(O)C1O	NULL	74978163
F20024	Alcoholic_beverages	NULL	NULL	NULL	Beverages	FDB020017	Butyl_pentanoate	InChI=1S/C9H18O2/c1-3-5-7-9\(10\)11-8-6-4-2/h3-8H2,1-2H3	OKJADYKTJJGKDX-UHFFFAOYSA-N	CCCCOC(=O)CCCC	NULL	61137
F20026	Spearmint	Mentha_spicata_L._[Lamiaceae]	Essentialal_Oil	ETHYL-N-VALERATE	Herbs_and_Spices	FDB020019	Ethyl_pentanoate	InChI=1S/C7H14O2/c1-3-5-6-7\(8\)9-4-2/h3-6H2,1-2H3	ICMAFTSLXCXHRK-UHFFFAOYSA-N	CCCCC(=O)OCC	NULL	10882
F20028	Tea	NULL	NULL	NULL	Teas	FDB020021	2-Ethyl-3,5-dimethylpyrazine	InChI=1S/C8H12N2/c1-4-8-7\(3\)10-6\(2\)5-9-8/h5H,4H2,1-3H3	JZBCTZLGKSYRSF-UHFFFAOYSA-N	CCC1=C(C)N=C(C)C=N1	NULL	26334
F20029	Garlic	Allium_sativum_var._sativum_L._[Liliaceae]	Bulb	5-DIMETHYL-PYRAZINE	Herbs_and_Spices	FDB020022	3-Ethyl-2,5-dimethylpyrazine	InChI=1S/C8H12N2/c1-4-8-7\(3\)9-5-6\(2\)10-8/h5H,4H2,1-3H3	WHMWOHBXYIZFPF-UHFFFAOYSA-N	CCC1=NC(C)=CN=C1C	NULL	25916
F20030	Meats	NULL	NULL	NULL	Animal_foods	FDB020023	2-Amino-1,7,9-trimethylimidazo[4,5-g]quinoxaline	InChI=1S/C12H13N5/c1-6-5-14-8-4-9-11\(7\(2\)10\(8\)15-6\)17\(3\)12\(13\)16-9/h4-5H,1-3H3,\(H2,13,16\)	ZSISUTCDDLFJLH-UHFFFAOYSA-N	CN1C(N)=NC2=C1C(C)=C1N=C(C)C=NC1=C2	NULL	154686
F20033	Edible_fats_and_oils	NULL	NULL	NULL	Fats_and_oils	FDB020026	5-Hydroxy-4,4,6-trimethoxyaurone	InChI=1S/C18H16O6/c1-21-11-6-4-10\(5-7-11\)8-14-16\(19\)15-12\(24-14\)9-13\(22-2\)17\(20\)18\(15\)23-3/h4-9,20H,1-3H3/b14-8\+	SDBGODOJRLLNSU-RIYZIHGNSA-N	COC1=CC=C(\\C=C2\\OC3=CC(OC)=C(O)C(OC)=C3C2=O)C=C1	NULL	131752787
F20034	Breadfruit	Artocarpus_communis	NULL	Cyclocommunol	Fruits	FDB020027	Cyclocommunol	InChI=1S/C20H16O6/c1-9\(2\)5-15-18-19\(24\)17-13\(23\)6-11\(22\)8-16\(17\)26-20\(18\)12-4-3-10\(21\)7-14\(12\)25-15/h3-8,15,21-23H,1-2H3	VHNPAPHWKVLGHG-UHFFFAOYSA-N	CC(C)=CC1OC2=C(C=CC(O)=C2)C2=C1C(=O)C1=C(O)C=C(O)C=C1O2	NULL	10315987
F20035	Other_fruits	NULL	NULL	NULL	Fruits	FDB020028	(S)-(E)-2-(3,6-Dimethyl-2-heptenyl)-3,4,7-trihydroxyflavanone	InChI=1S/C24H28O5/c1-14\(2\)4-5-15\(3\)6-8-18-17\(10-11-20\(26\)24\(18\)28\)23-13-21\(27\)19-9-7-16\(25\)12-22\(19\)29-23/h6-7,9-12,14,23,25-26,28H,4-5,8,13H2,1-3H3/b15-6\+	XCUBCLPUFODHKK-GIDUJCDVSA-N	CC(C)CC\\C(C)=C\\CC1=C(C=CC(O)=C1O)C1CC(=O)C2=C(O1)C=C(O)C=C2	NULL	131752788
F20036	Breadfruit	Artocarpus_communis	NULL	Morachalcone_A	Fruits	FDB020029	Morachalcone_A	InChI=1S/C20H20O5/c1-12\(2\)3-7-15-18\(23\)10-8-16\(20\(15\)25\)17\(22\)9-5-13-4-6-14\(21\)11-19\(13\)24/h3-6,8-11,21,23-25H,7H2,1-2H3/b9-5\+	NXBYIJSAISXPKJ-WEVVVXLNSA-N	CC(C)=CCC1=C(O)C=CC(C(=O)\\C=C\\C2=C(O)C=C(O)C=C2)=C1O	NULL	9862769
F20037	Other_fruits	NULL	NULL	NULL	Fruits	FDB020030	3,3,4-Trihydroxyflavone_3-O-[a-L-rhamnopyranosyl-(1->2)[a-L-rhamnopyranosyl-(1->6)]-b-D-glucopyranoside]	InChI=1S/C33H40O18/c1-11-19\(36\)23\(40\)26\(43\)31\(46-11\)45-10-18-22\(39\)25\(42\)30\(51-32-27\(44\)24\(41\)20\(37\)12\(2\)47-32\)33\(49-18\)50-29-21\(38\)14-5-3-4-6-17\(14\)48-28\(29\)13-7-8-15\(34\)16\(35\)9-13/h3-9,11-12,18-20,22-27,30-37,39-44H,10H2,1-2H3	ZOLZRMBQJLBHSS-UHFFFAOYSA-N	CC1OC(OCC2OC(OC3=C(OC4=CC=CC=C4C3=O)C3=CC(O)=C(O)C=C3)C(OC3OC(C)C(O)C(O)C3O)C(O)C2O)C(O)C(O)C1O	NULL	131752789
F20038	Other_fruits	NULL	NULL	NULL	Fruits	FDB020031	5,8-Dihydroxy-3,4,7-trimethoxyflavan	InChI=1S/C18H20O6/c1-21-14-7-5-10-4-6-13\(24-17\(10\)16\(14\)20\)11-8-12\(19\)18\(23-3\)15\(9-11\)22-2/h5,7-9,13,19-20H,4,6H2,1-3H3	GOKBMBGIUIOXRB-UHFFFAOYSA-N	COC1=CC(=CC(O)=C1OC)C1CCC2=C(O1)C(O)=C(OC)C=C2	NULL	75072285
F20039	Other_fruits	NULL	NULL	NULL	Fruits	FDB020032	8-Hydroxy-3,4,5,7-tetramethoxyflavan	InChI=1S/C19H22O6/c1-21-14-8-6-11-5-7-13\(25-18\(11\)17\(14\)20\)12-9-15\(22-2\)19\(24-4\)16\(10-12\)23-3/h6,8-10,13,20H,5,7H2,1-4H3	SAGNKCOQTWVSNK-UHFFFAOYSA-N	COC1=CC(=CC(OC)=C1OC)C1CCC2=C(O1)C(O)=C(OC)C=C2	NULL	75072282
F2004	Herbs_condiments_and_spices	NULL	NULL	NULL	Herbs_and_Spices	FDB002004	Piperlongine	InChI=1S/C17H19NO5/c1-21-13-10-12\(11-14\(22-2\)17\(13\)23-3\)7-8-16\(20\)18-9-5-4-6-15\(18\)19/h4,6-8,10-11H,5,9H2,1-3H3/b8-7\+	VABYUUZNAVQNPG-BQYQJAHWSA-N	COC1=CC(\\C=C\\C(=O)N2CCC=CC2=O)=CC(OC)=C1OC	NULL	637858
F20040	Other_fruits	NULL	NULL	NULL	Fruits	FDB020033	5-Hydroxy-3,4,7,8-tetramethoxyflavan	InChI=1S/C19H22O6/c1-21-15-8-6-11-5-7-14\(25-17\(11\)19\(15\)24-4\)12-9-13\(20\)18\(23-3\)16\(10-12\)22-2/h6,8-10,14,20H,5,7H2,1-4H3	YZRKAZJVZYMSAE-UHFFFAOYSA-N	COC1=CC(=CC(O)=C1OC)C1CCC2=C(O1)C(OC)=C(OC)C=C2	NULL	75072281
F20041	Other_fruits	NULL	NULL	NULL	Fruits	FDB020034	3,4,5,7,8-Pentamethoxyflavan	InChI=1S/C20H24O6/c1-21-15-9-7-12-6-8-14\(26-18\(12\)20\(15\)25-5\)13-10-16\(22-2\)19\(24-4\)17\(11-13\)23-3/h7,9-11,14H,6,8H2,1-5H3	PAGHIDUEYGMXRM-UHFFFAOYSA-N	COC1=CC(=CC(OC)=C1OC)C1CCC2=C(O1)C(OC)=C(OC)C=C2	NULL	24750459
F20042	Fungi	NULL	NULL	NULL	Vegetables	FDB020035	8-(3,6-Dimethyl-2-heptenyl)-naringenin	InChI=1S/C24H28O5/c1-14\(2\)4-5-15\(3\)6-11-18-19\(26\)12-20\(27\)23-21\(28\)13-22\(29-24\(18\)23\)16-7-9-17\(25\)10-8-16/h6-10,12,14,22,25-27H,4-5,11,13H2,1-3H3/b15-6-	UUTNYYVTIPFXOI-UUASQNMZSA-N	CC(C)CC\\C(C)=C/CC1=C2OC(CC(=O)C2=C(O)C=C1O)C1=CC=C(O)C=C1	NULL	131752790
F20043	Other_fruits	NULL	NULL	NULL	Fruits	FDB020036	Moracin_O	InChI=1S/C19H18O5/c1-19\(2,22\)18-7-11-3-10-6-15\(23-16\(10\)9-17\(11\)24-18\)12-4-13\(20\)8-14\(21\)5-12/h3-6,8-9,18,20-22H,7H2,1-2H3	HMTMYIWMPJSCAZ-UHFFFAOYSA-N	CC(C)(O)C1CC2=C(O1)C=C1OC(=CC1=C2)C1=CC(O)=CC(O)=C1	NULL	14539883
F20044	Other_fruits	NULL	NULL	NULL	Fruits	FDB020037	2-Hydroxynaringenin	InChI=1S/C15H12O6/c16-9-3-1-8\(2-4-9\)15\(20\)7-12\(19\)14-11\(18\)5-10\(17\)6-13\(14\)21-15/h1-6,16-18,20H,7H2	NFENYLPEYDNIMO-UHFFFAOYSA-N	OC1=CC=C(C=C1)C1(O)CC(=O)C2=C(O)C=C(O)C=C2O1	NULL	21932272
F20045	Mulberry	Morus_sp.	NULL	Moracin_P	Fruits	FDB020038	Moracin_P	InChI=1S/C19H18O5/c1-19\(2\)18\(22\)7-11-3-10-6-15\(23-16\(10\)9-17\(11\)24-19\)12-4-13\(20\)8-14\(21\)5-12/h3-6,8-9,18,20-22H,7H2,1-2H3	QFUCSEIKNTUPPA-UHFFFAOYSA-N	CC1(C)OC2=C(CC1O)C=C1C=C(OC1=C2)C1=CC(O)=CC(O)=C1	NULL	14539884
F20046	Tea	NULL	NULL	NULL	Teas	FDB020039	Blumeatin	InChI=1S/C16H14O6/c1-21-11-5-12\(19\)16-13\(20\)7-14\(22-15\(16\)6-11\)8-2-9\(17\)4-10\(18\)3-8/h2-6,14,17-19H,7H2,1H3	YEYLMQKEGSQNGZ-UHFFFAOYSA-N	COC1=CC(O)=C2C(=O)CC(OC2=C1)C1=CC(O)=CC(O)=C1	NULL	11289628
F20047	Other_fruits	NULL	NULL	NULL	Fruits	FDB020040	(E)-2-Geranyl-3,4,7-trihydroxyflavanone	InChI=1S/C25H28O5/c1-15\(2\)5-4-6-16\(3\)7-9-19-18\(11-12-21\(27\)25\(19\)29\)24-14-22\(28\)20-10-8-17\(26\)13-23\(20\)30-24/h5,7-8,10-13,24,26-27,29H,4,6,9,14H2,1-3H3/b16-7-	RCYMAXCAVMNZBM-APSNUPSMSA-N	CC(C)=CCC\\C(C)=C/CC1=C(C=CC(O)=C1O)C1CC(=O)C2=C(O1)C=C(O)C=C2	NULL	131752791
F20048	Other_fruits	NULL	NULL	NULL	Fruits	FDB020041	5,5,8,8-Tetrahydroxy-3,3,4,4,7,7-hexamethoxy-5,5-biflavan	InChI=1S/C36H38O12/c1-41-27-15-21\(19-7-9-25\(47-33\(19\)31\(27\)39\)17-11-23\(37\)35\(45-5\)29\(13-17\)43-3\)22-16-28\(42-2\)32\(40\)34-20\(22\)8-10-26\(48-34\)18-12-24\(38\)36\(46-6\)30\(14-18\)44-4/h11-16,25-26,37-40H,7-10H2,1-6H3	GBQSWSKEZIAPTN-UHFFFAOYSA-N	COC1=CC(=CC(O)=C1OC)C1CCC2=C(O1)C(O)=C(OC)C=C2C1=CC(OC)=C(O)C2=C1CCC(O2)C1=CC(O)=C(OC)C(OC)=C1	NULL	75072287
F20049	Other_fruits	NULL	NULL	NULL	Fruits	FDB020042	5,8,8-Trihydroxy-3,3,4,4,5,7,7-heptamethoxy-5,5-biflavan	InChI=1S/C37H40O12/c1-41-27-16-22\(20-8-10-25\(48-34\(20\)32\(27\)39\)18-12-24\(38\)36\(46-6\)29\(13-18\)43-3\)23-17-28\(42-2\)33\(40\)35-21\(23\)9-11-26\(49-35\)19-14-30\(44-4\)37\(47-7\)31\(15-19\)45-5/h12-17,25-26,38-40H,8-11H2,1-7H3	BXMDPVWZQNENII-UHFFFAOYSA-N	COC1=CC(=CC(O)=C1OC)C1CCC2=C(O1)C(O)=C(OC)C=C2C1=CC(OC)=C(O)C2=C1CCC(O2)C1=CC(OC)=C(OC)C(OC)=C1	NULL	75072286
F2005	Herbs_condiments_and_spices	NULL	NULL	NULL	Herbs_and_Spices	FDB002005	(E,E)-Piperlonguminine	InChI=1S/C16H19NO3/c1-12\(2\)10-17-16\(18\)6-4-3-5-13-7-8-14-15\(9-13\)20-11-19-14/h3-9,12H,10-11H2,1-2H3,\(H,17,18\)/b5-3\+,6-4\+	WHAAPCGHVWVUEX-GGWOSOGESA-N	CC(C)C\\N=C(/O)\\C=C\\C=C\\C1=CC2=C(OCO2)C=C1	NULL	5320621
F20050	Plum	Prunus_domestica	NULL	NULL	Unclassified	FDB020043	3,5,7-Trihydroxy-4,6-dimethoxyflavanone	InChI=1S/C17H16O7/c1-22-9-5-3-8\(4-6-9\)16-15\(21\)13\(19\)12-11\(24-16\)7-10\(18\)17\(23-2\)14\(12\)20/h3-7,15-16,18,20-21H,1-2H3	MEROIHPPFMVPPD-UHFFFAOYSA-N	COC1=CC=C(C=C1)C1OC2=C(C(=O)C1O)C(O)=C(OC)C(O)=C2	NULL	131752792
F20051	Other_fruits	NULL	NULL	NULL	Fruits	FDB020044	3,8-Dihydroxy-4,5,7-trimethoxyflavone	InChI=1S/C18H16O7/c1-22-13-5-4-10-11\(19\)8-14\(25-17\(10\)16\(13\)21\)9-6-12\(20\)18\(24-3\)15\(7-9\)23-2/h4-8,20-21H,1-3H3	RHXKHTYRDAJUEZ-UHFFFAOYSA-N	COC1=CC(=CC(O)=C1OC)C1=CC(=O)C2=C(O1)C(O)=C(OC)C=C2	NULL	44257590
F20052	Other_fruits	NULL	NULL	NULL	Fruits	FDB020045	3-Hydroxy-4,5,7,8-tetramethoxyflavone	InChI=1S/C19H18O7/c1-22-14-6-5-11-12\(20\)9-15\(26-17\(11\)19\(14\)25-4\)10-7-13\(21\)18\(24-3\)16\(8-10\)23-2/h5-9,21H,1-4H3	LCFAQXHDTREUOX-UHFFFAOYSA-N	COC1=CC(=CC(O)=C1OC)C1=CC(=O)C2=C(O1)C(OC)=C(OC)C=C2	NULL	44257591
F20053	Other_fruits	NULL	NULL	NULL	Fruits	FDB020046	3,4,5,7,8-Pentamethoxyflavone	InChI=1S/C20H20O7/c1-22-14-7-6-12-13\(21\)10-15\(27-18\(12\)20\(14\)26-5\)11-8-16\(23-2\)19\(25-4\)17\(9-11\)24-3/h6-10H,1-5H3	IQXUAKMLDBLFJK-UHFFFAOYSA-N	COC1=CC(=CC(OC)=C1OC)C1=CC(=O)C2=C(O1)C(OC)=C(OC)C=C2	NULL	24750458
F20056	Other_green_vegetables	NULL	NULL	NULL	Vegetables	FDB020049	7-Hydroxy-2,5-dimethyl-4H-1-benzopyran-4-one	InChI=1S/C11H10O3/c1-6-3-8\(12\)5-10-11\(6\)9\(13\)4-7\(2\)14-10/h3-5,12H,1-2H3	CRNGFKXWIYTEPH-UHFFFAOYSA-N	CC1=CC(=O)C2=C(O1)C=C(O)C=C2C	NULL	5316891
F20057	Tomatoes	NULL	NULL	NULL	Vegetables	FDB020050	Pentyl_formate	InChI=1S/C6H12O2/c1-2-3-4-5-8-6-7/h6H,2-5H2,1H3	DIQMPQMYFZXDAX-UHFFFAOYSA-N	CCCCCOC=O	NULL	12529
F2006	Herbs_condiments_and_spices	NULL	NULL	NULL	Herbs_and_Spices	FDB002006	N-Isobutyl-2,4,8-decatrienamide	InChI=1S/C14H23NO/c1-4-5-6-7-8-9-10-11-14\(16\)15-12-13\(2\)3/h4-5,8-11,13H,6-7,12H2,1-3H3,\(H,15,16\)/b5-4-,9-8-,11-10\+	OCUXKVCDBHKIIP-ZIVSJQOCSA-N	C\\C=C/CC\\C=C/C=C/C(/O)=N/CC(C)C	NULL	87311177
F20060	Tea	Camellia_sinensis_(L.)_KUNTZE_[Theaceae]	Leaf	NULL	Unclassified	FDB020053	1,2,3-Trimethoxy-5-methylbenzene	InChI=1S/C10H14O3/c1-7-5-8\(11-2\)10\(13-4\)9\(6-7\)12-3/h5-6H,1-4H3	KCIZTNZGSBSSRM-UHFFFAOYSA-N	COC1=CC(C)=CC(OC)=C1OC	NULL	80922
F20061	Dairy_products	NULL	NULL	NULL	Milk_and_milk_products	FDB020054	xi-5-Hydroxydecanoic_acid	InChI=1S/C10H20O3/c1-2-3-4-6-9\(11\)7-5-8-10\(12\)13/h9,11H,2-8H2,1H3,\(H,12,13\)	LMHJFKYQYDSOQO-UHFFFAOYSA-N	CCCCCC(O)CCCC(O)=O	Fatty_Acyls	1825
F20063	Meats	NULL	NULL	NULL	Animal_foods	FDB020056	xi-2,5-Dihydro-2,4-dimethylthiazole	InChI=1S/C5H9NS/c1-4-3-7-5\(2\)6-4/h5H,3H2,1-2H3	PLOCKLWJINZHTI-UHFFFAOYSA-N	CC1SCC(C)=N1	NULL	108501
F2007	Herbs_condiments_and_spices	NULL	NULL	NULL	Herbs_and_Spices	FDB002007	Isogravacridonechlorine	InChI=1S/C19H18ClNO4/c1-19\(24,9-20\)15-7-11-14\(25-15\)8-13\(22\)16-17\(11\)21\(2\)12-6-4-3-5-10\(12\)18\(16\)23/h3-6,8,15,22,24H,7,9H2,1-2H3	PGOOUZZLZBIMRI-UHFFFAOYSA-N	CN1C2=CC=CC=C2C(=O)C2=C1C1=C(OC(C1)C(C)(O)CCl)C=C2O	Quinolines_and_derivatives	5486900
F20070	Saffron	Crocus_sativus_L.	NULL	Crocusatin_E	Herbs_and_Spices	FDB020063	3,5,5-Trimethyl-3-cyclohexen-1-one	InChI=1S/C9H14O/c1-7-4-8\(10\)6-9\(2,3\)5-7/h5H,4,6H2,1-3H3	LKOKKQDYMZUSCG-UHFFFAOYSA-N	CC1=CC(C)(C)CC(=O)C1	NULL	10108
F20071	Tea	NULL	NULL	NULL	Teas	FDB020064	2,5-Heptadien-1-ol	InChI=1S/C7H12O/c1-2-3-4-5-6-7-8/h2-3,5-6,8H,4,7H2,1H3/b3-2-,6-5\+	ZKKRKBOEKNOTPX-NDEAWQBTSA-N	C\\C=C/C\\C=C\\CO	NULL	131752794
F20072	Green_Bell_Pepper	Capsicum_annuum_L._[Solanaceae]	Fruit	3-ISOPROPYL-2-METHOXYPYRAZINE	Vegetables	FDB020065	2-Isopropyl-3-methoxypyrazine	InChI=1S/C8H12N2O/c1-6\(2\)7-8\(11-3\)10-5-4-9-7/h4-6H,1-3H3	NTOPKICPEQUPPH-UHFFFAOYSA-N	COC1=C(N=CC=N1)C(C)C	NULL	33166
F20073	Root_vegetables	NULL	NULL	NULL	Vegetables	FDB020066	Lavandulifolioside	InChI=1S/C34H44O19/c1-14-24\(42\)26\(44\)31\(53-32-27\(45\)25\(43\)21\(40\)13-48-32\)34\(49-14\)52-30-28\(46\)33\(47-9-8-16-3-6-18\(37\)20\(39\)11-16\)50-22\(12-35\)29\(30\)51-23\(41\)7-4-15-2-5-17\(36\)19\(38\)10-15/h2-7,10-11,14,21-22,24-40,42-46H,8-9,12-13H2,1H3/b7-4-	UDHCHDJLZGYDDM-DAXSKMNVSA-N	CC1OC(OC2C(O)C(OCCC3=CC(O)=C(O)C=C3)OC(CO)C2OC(=O)\\C=C/C2=CC(O)=C(O)C=C2)C(OC2OCC(O)C(O)C2O)C(O)C1O	NULL	131752795
F20074	Root_vegetables	NULL	NULL	NULL	Vegetables	FDB020067	Leonoside_A	InChI=1S/C35H46O19/c1-15-25\(42\)27\(44\)32\(54-33-28\(45\)26\(43\)21\(40\)14-49-33\)35\(50-15\)53-31-29\(46\)34\(48-10-9-17-3-6-18\(37\)20\(39\)11-17\)51-23\(13-36\)30\(31\)52-24\(41\)8-5-16-4-7-19\(38\)22\(12-16\)47-2/h3-8,11-12,15,21,23,25-40,42-46H,9-10,13-14H2,1-2H3/b8-5-	ZPJGTPAAEPXBQT-YVMONPNESA-N	COC1=C(O)C=CC(\\C=C/C(=O)OC2C(CO)OC(OCCC3=CC(O)=C(O)C=C3)C(O)C2OC2OC(C)C(O)C(O)C2OC2OCC(O)C(O)C2O)=C1	NULL	131752796
F20075	Root_vegetables	NULL	NULL	NULL	Vegetables	FDB020068	Leonoside_B	InChI=1S/C36H48O19/c1-16-26\(42\)28\(44\)33\(55-34-29\(45\)27\(43\)21\(40\)15-50-34\)36\(51-16\)54-32-30\(46\)35\(49-11-10-18-5-8-22\(47-2\)20\(39\)12-18\)52-24\(14-37\)31\(32\)53-25\(41\)9-6-17-4-7-19\(38\)23\(13-17\)48-3/h4-9,12-13,16,21,24,26-40,42-46H,10-11,14-15H2,1-3H3/b9-6-	ZIPURHYPGUGDEP-TWGQIWQCSA-N	COC1=C(O)C=C(CCOC2OC(CO)C(OC(=O)\\C=C/C3=CC(OC)=C(O)C=C3)C(OC3OC(C)C(O)C(O)C3OC3OCC(O)C(O)C3O)C2O)C=C1	NULL	131752797
F20076	Citrus_fruits	NULL	NULL	NULL	Fruits	FDB020069	3,5,6-Trihydroxy-3,4,7-trimethoxyflavone	InChI=1S/C18H16O8/c1-23-9-5-4-8\(6-10\(9\)24-2\)18-17\(22\)16\(21\)13-11\(26-18\)7-12\(25-3\)14\(19\)15\(13\)20/h4-7,19-20,22H,1-3H3	CZPFBNZMODZHIK-UHFFFAOYSA-N	COC1=C(O)C(O)=C2C(=O)C(O)=C(OC2=C1)C1=CC(OC)=C(OC)C=C1	Flavonoids	5322091
F20077	Alliums	NULL	NULL	NULL	Vegetables	FDB020070	1-Propene-1-thiol	InChI=1S/C3H6S/c1-2-3-4/h2-4H,1H3/b3-2\+	RIZGKEIRSQLIBK-NSCUHMNNSA-N	C\\C=C\\S	NULL	5366351
F20078	Onion	Allium_cepa	NULL	Propanethial_S-oxide	Vegetables	FDB020071	Thial-1-Propene-1-thiol_S-oxide	InChI=1S/C3H6OS/c1-2-3-5-4/h3H,2H2,1H3	BAZSXBOAXJLRNH-UHFFFAOYSA-N	CCC=S=O	Thiocarbonyl_compounds	441491
F20079	Alliums	NULL	NULL	NULL	Vegetables	FDB020072	2-Methyl-1-propenethiol	InChI=1S/C5H10S/c1-3-5\(2\)4-6/h4,6H,3H2,1-2H3/b5-4\+	JNZXLHOIKNISCY-SNAWJCMRSA-N	CC\\C(C)=C\\S	NULL	19883177
F2008	Other_fruits	NULL	NULL	NULL	Fruits	FDB002008	(E,E)-Lansamide_I	InChI=1S/C18H17NO/c1-19\(15-14-17-10-6-3-7-11-17\)18\(20\)13-12-16-8-4-2-5-9-16/h2-15H,1H3/b13-12\+,15-14-	VJGRWRRIAJQNFU-NQDQBVNISA-N	CN(\\C=C/C1=CC=CC=C1)C(=O)\\C=C\\C1=CC=CC=C1	Cinnamic_acids_and_derivatives	11357517
F20083	Other_fruits	NULL	NULL	NULL	Fruits	FDB020076	6,11-Dihydroxy-3-methyl-3-(4-methyl-3-pentenyl)-3H,7H-pyrano[2,3-c]xanthen-7-one	InChI=1S/C23H22O5/c1-13\(2\)6-5-10-23\(3\)11-9-14-18\(28-23\)12-17\(25\)19-20\(26\)15-7-4-8-16\(24\)21\(15\)27-22\(14\)19/h4,6-9,11-12,24-25H,5,10H2,1-3H3	LVANTWLBTIEHSX-UHFFFAOYSA-N	CC(C)=CCCC1(C)OC2=C(C=C1)C1=C(C(=O)C3=CC=CC(O)=C3O1)C(O)=C2	NULL	5465516
F20084	Other_fruits	NULL	NULL	NULL	Fruits	FDB020077	(E)-4-(3,7-Dimethyl-2,6-octadienyl)-1,3,5-trihydroxyxanthone	InChI=1S/C23H24O5/c1-13\(2\)6-4-7-14\(3\)10-11-15-18\(25\)12-19\(26\)20-21\(27\)16-8-5-9-17\(24\)22\(16\)28-23\(15\)20/h5-6,8-10,12,24-26H,4,7,11H2,1-3H3/b14-10-	PCKHKINJZFNYEO-UVTDQMKNSA-N	CC(C)=CCC\\C(C)=C/CC1=C2OC3=C(C=CC=C3O)C(=O)C2=C(O)C=C1O	NULL	44396085
F20085	Alcoholic_beverages	NULL	NULL	NULL	Beverages	FDB020078	2-[4-(3-Hydroxypropyl)-2-methoxyphenoxy]-1,3-propanediol	InChI=1S/C13H20O5/c1-17-13-7-10\(3-2-6-14\)4-5-12\(13\)18-11\(8-15\)9-16/h4-5,7,11,14-16H,2-3,6,8-9H2,1H3	WAPGRPJEBCULTQ-UHFFFAOYSA-N	COC1=C(OC(CO)CO)C=CC(CCCO)=C1	NULL	10264377
F20086	Alcoholic_beverages	NULL	NULL	NULL	Beverages	FDB020079	2-[4-(3-Hydroxypropyl)-2-methoxyphenoxy]-1,3-propanediol_1-glucoside	InChI=1S/C19H30O10/c1-26-14-7-11\(3-2-6-20\)4-5-13\(14\)28-12\(8-21\)10-27-19-18\(25\)17\(24\)16\(23\)15\(9-22\)29-19/h4-5,7,12,15-25H,2-3,6,8-10H2,1H3	LRRKTNFBBSNZEN-UHFFFAOYSA-N	COC1=C(OC(CO)COC2OC(CO)C(O)C(O)C2O)C=CC(CCCO)=C1	NULL	131752798
F20087	Other_fruits	NULL	NULL	NULL	Fruits	FDB020080	1,4,5-Trihydroxy-3-prenylxanthone	InChI=1S/C18H16O5/c1-9\(2\)6-7-10-8-13\(20\)14-16\(22\)11-4-3-5-12\(19\)17\(11\)23-18\(14\)15\(10\)21/h3-6,8,19-21H,7H2,1-2H3	BRVVGOBMRRGKCK-UHFFFAOYSA-N	CC(C)=CCC1=CC(O)=C2C(=O)C3=C(OC2=C1O)C(O)=CC=C3	NULL	15127377
F20088	Other_beverages	NULL	NULL	NULL	Beverages	FDB020081	7-Hydroxy-1,7-bis(4-hydroxy-3-methoxyphenyl)-1-heptene-3,5-dione	InChI=1S/C21H22O7/c1-27-20-9-13\(4-7-17\(20\)24\)3-6-15\(22\)11-16\(23\)12-19\(26\)14-5-8-18\(25\)21\(10-14\)28-2/h3-10,19,24-26H,11-12H2,1-2H3/b6-3-	NKDVMZOMVJQUDC-UTCJRWHESA-N	COC1=C(O)C=CC(\\C=C/C(=O)CC(=O)CC(O)C2=CC(OC)=C(O)C=C2)=C1	NULL	131752799
F2009	Other_fruits	NULL	NULL	NULL	Fruits	FDB002009	N-[2-Hydroxy-2-(4-hydroxyphenyl)ethyl]cinnamide	InChI=1S/C17H17NO3/c19-15-9-7-14\(8-10-15\)16\(20\)12-18-17\(21\)11-6-13-4-2-1-3-5-13/h1-11,16,19-20H,12H2,\(H,18,21\)/b11-6-	CWMOJJSULWWJSO-WDZFZDKYSA-N	OC(C\\N=C(/O)\\C=C/C1=CC=CC=C1)C1=CC=C(O)C=C1	Benzene_and_substituted_derivatives	131750976
F20090	Other_green_vegetables	NULL	NULL	NULL	Vegetables	FDB020083	Osmorhizole	InChI=1S/C11H14O2/c1-4-5-9-6-7-10\(12-2\)8-11\(9\)13-3/h4,6-8H,1,5H2,2-3H3	HZLYHZSHPUFYAR-UHFFFAOYSA-N	COC1=CC(OC)=C(CC=C)C=C1	NULL	3083821
F20091	Olive	Olea_europaea_subsp._europaea_[Oleaceae]	Fruit	4-DIHYDROXYPHENYLGLYCOL	Vegetables	FDB020084	DL-1-(3,4-Dihydroxyphenyl)-1,2-ethanediol	InChI=1S/C8H10O4/c9-4-8\(12\)5-1-2-6\(10\)7\(11\)3-5/h1-3,8-12H,4H2	MTVWFVDWRVYDOR-UHFFFAOYSA-N	OCC(O)C1=CC=C(O)C(O)=C1	Benzene_and_substituted_derivatives	91528
F20092	Other_fruits	NULL	NULL	NULL	Fruits	FDB020085	6,11-Dihydroxy-2,2-dimethylpyrano[3,2-c]xanthen-7(2H)-one	InChI=1S/C18H14O5/c1-18\(2\)7-6-9-8-12\(20\)13-14\(21\)10-4-3-5-11\(19\)16\(10\)22-17\(13\)15\(9\)23-18/h3-8,19-20H,1-2H3	FPDAJKRMMGCXCC-UHFFFAOYSA-N	CC1(C)OC2=C3OC4=C(C=CC=C4O)C(=O)C3=C(O)C=C2C=C1	NULL	15127378
F20093	Tea	NULL	NULL	NULL	Teas	FDB020086	(R)-Bitalin_A	InChI=1S/C13H14O3/c1-8\(7-14\)13-6-11-5-10\(9\(2\)15\)3-4-12\(11\)16-13/h3-5,13-14H,1,6-7H2,2H3	JRWKMIYLVXKKAN-UHFFFAOYSA-N	CC(=O)C1=CC2=C(OC(C2)C(=C)CO)C=C1	NULL	12414277
F20094	Cereals_and_bakery_products	NULL	NULL	NULL	Cereals_and_cereal_products	FDB020087	1,2-Dimethoxy-4-vinylbenzene	InChI=1S/C10H12O2/c1-4-8-5-6-9\(11-2\)10\(7-8\)12-3/h4-7H,1H2,2-3H3	NJXYTXADXSRFTJ-UHFFFAOYSA-N	COC1=C(OC)C=C(C=C)C=C1	NULL	61400
F20096	Alcoholic_beverages	NULL	NULL	NULL	Beverages	FDB020089	Calcium_galactarate	InChI=1S/C6H10O8.Ca/c7-1\(3\(9\)5\(11\)12\)2\(8\)4\(10\)6\(13\)14;/h1-4,7-10H,\(H,11,12\)\(H,13,14\);/q;\+2/p-2	UGZVNIRNPPEDHM-UHFFFAOYSA-L	[Ca++].[H]C(O)(C([O-])=O)C([H])(O)C([H])(O)C([H])(O)C([O-])=O	NULL	22036
F201	Common_bean	NULL	NULL	Kaempferol_3-O-acetyl-glucoside	Pulses	FDB000201	Kaempferol_3-O-acetyl-glucoside	InChI=1S/C23H22O12/c1-9\(24\)32-8-15-17\(28\)19\(30\)20\(31\)23\(34-15\)35-22-18\(29\)16-13\(27\)6-12\(26\)7-14\(16\)33-21\(22\)10-2-4-11\(25\)5-3-10/h2-7,15,17,19-20,23,25-28,30-31H,8H2,1H3/t15-,17-,19\+,20-,23\+/m1/s1	AKENCGNASJPQNR-LNNZMUSMSA-N	CC(=O)OC[C@H]1O[C@@H](OC2=C(OC3=CC(O)=CC(O)=C3C2=O)C2=CC=C(O)C=C2)[C@H](O)[C@@H](O)[C@@H]1O	NULL	10435673
F2010	Other_fruits	NULL	NULL	NULL	Fruits	FDB002010	Marmeline	InChI=1S/C22H25NO3/c1-17\(2\)14-15-26-20-11-9-19\(10-12-20\)21\(24\)16-23-22\(25\)13-8-18-6-4-3-5-7-18/h3-14,21,24H,15-16H2,1-2H3,\(H,23,25\)/b13-8-	AQBWTILJYRVPPH-JYRVWZFOSA-N	CC(C)=CCOC1=CC=C(C=C1)C(O)C\\N=C(/O)\\C=C/C1=CC=CC=C1	Benzene_and_substituted_derivatives	131750977
F20104	Citrus_fruits	NULL	NULL	NULL	Fruits	FDB020097	Azacridone_A	InChI=1S/C18H16N2O3/c1-18\(2\)6-4-11-14\(23-18\)8-13\(21\)15-16\(11\)20\(3\)12-9-19-7-5-10\(12\)17\(15\)22/h4-9,21H,1-3H3	GSYTWFSUSXURDO-UHFFFAOYSA-N	CN1C2=CN=CC=C2C(=O)C2=C1C1=C(OC(C)(C)C=C1)C=C2O	NULL	10357912
F20105	Other_fruits	NULL	NULL	NULL	Fruits	FDB020098	Zanthosimuline	InChI=1S/C20H23NO2/c1-14\(2\)8-7-12-20\(3\)13-11-16-18\(23-20\)15-9-5-6-10-17\(15\)21\(4\)19\(16\)22/h5-6,8-11,13H,7,12H2,1-4H3	VMCDFWKTDCXEJZ-UHFFFAOYSA-N	CN1C(=O)C2=C(OC(C)(CCC=C(C)C)C=C2)C2=CC=CC=C12	NULL	5315426
F20106	Other_fruits	NULL	NULL	NULL	Fruits	FDB020099	Huajiaosimuline	InChI=1S/C20H23NO3/c1-13\(2\)17\(22\)10-12-20\(3\)11-9-15-18\(24-20\)14-7-5-6-8-16\(14\)21\(4\)19\(15\)23/h5-9,11,13H,10,12H2,1-4H3	NYATVLNHGXEKDI-UHFFFAOYSA-N	CC(C)C(=O)CCC1(C)OC2=C(C=C1)C(=O)N(C)C1=CC=CC=C21	NULL	5318093
F20107	Green_Bell_Pepper	Capsicum_annuum_L._[Solanaceae]	Root	GROSSAMIDE	Vegetables	FDB020100	Grossamide	InChI=1S/C36H36N2O8/c1-44-30-21-25\(8-13-29\(30\)41\)34-33\(36\(43\)38-18-16-23-5-11-27\(40\)12-6-23\)28-19-24\(20-31\(45-2\)35\(28\)46-34\)7-14-32\(42\)37-17-15-22-3-9-26\(39\)10-4-22/h3-14,19-21,33-34,39-41H,15-18H2,1-2H3,\(H,37,42\)\(H,38,43\)/b14-7\+	DROXVBRNXCRUHP-VGOFMYFVSA-N	COC1=CC(\\C=C\\C(=O)NCCC2=CC=C(O)C=C2)=CC2=C1OC(C2C(=O)NCCC1=CC=C(O)C=C1)C1=CC=C(O)C(OC)=C1	NULL	5322012
F2011	Other_fruits	NULL	NULL	NULL	Fruits	FDB002011	N-2-[4-(3,3-Dimethylallyloxy)phenyl]ethylcinnamide	InChI=1S/C22H25NO2/c1-18\(2\)15-17-25-21-11-8-20\(9-12-21\)14-16-23-22\(24\)13-10-19-6-4-3-5-7-19/h3-13,15H,14,16-17H2,1-2H3,\(H,23,24\)/b13-10-	GDBYZGRXGDJMHH-RAXLEYEMSA-N	CC(C)=CCOC1=CC=C(CC\\N=C(/O)\\C=C/C2=CC=CC=C2)C=C1	Benzene_and_substituted_derivatives	131750978
F20110	Citrus_fruits	NULL	NULL	NULL	Fruits	FDB020103	Hesperetin_7-(2,6-dirhamnosylglucoside)	InChI=1S/C34H44O19/c1-11-23\(38\)26\(41\)29\(44\)32\(48-11\)47-10-21-25\(40\)28\(43\)31\(53-33-30\(45\)27\(42\)24\(39\)12\(2\)49-33\)34\(52-21\)50-14-7-16\(36\)22-17\(37\)9-19\(51-20\(22\)8-14\)13-4-5-18\(46-3\)15\(35\)6-13/h4-8,11-12,19,21,23-36,38-45H,9-10H2,1-3H3	LMWHBZYEUQWDBE-UHFFFAOYSA-N	COC1=C(O)C=C(C=C1)C1CC(=O)C2=C(O)C=C(OC3OC(COC4OC(C)C(O)C(O)C4O)C(O)C(O)C3OC3OC(C)C(O)C(O)C3O)C=C2O1	NULL	74819396
F20111	Radish	Raphanus_sativus	NULL	Pelargonidin_3-(6-caffeylsophoroside)-5-glucoside	Vegetables	FDB020104	Pelargonidin_3-O-[b-D-Glucopyranosyl-(1->2)-[3,4-dihydroxycinnamoyl-(->6)]-b-D-glucopyranoside]_5-O-b-D-glucopyranoside	InChI=1S/C42H46O23/c43-13-26-30\(50\)33\(53\)36\(56\)40\(62-26\)60-24-11-19\(46\)10-23-20\(24\)12-25\(38\(59-23\)17-3-5-18\(45\)6-4-17\)61-42-39\(65-41-37\(57\)34\(54\)31\(51\)27\(14-44\)63-41\)35\(55\)32\(52\)28\(64-42\)15-58-29\(49\)8-2-16-1-7-21\(47\)22\(48\)9-16/h1-12,26-28,30-37,39-44,50-57H,13-15H2,\(H3-,45,46,47,48,49\)/p\+1	VYJJDFOUGLIVBC-UHFFFAOYSA-O	OCC1OC(OC2C(OC3=CC4=C(C=C(O)C=C4OC4OC(CO)C(O)C(O)C4O)[O+]=C3C3=CC=C(O)C=C3)OC(COC(=O)\\C=C\\C3=CC(O)=C(O)C=C3)C(O)C2O)C(O)C(O)C1O	NULL	72745577
F20112	Tea	NULL	NULL	NULL	Teas	FDB020105	Ginsenoyne_J	InChI=1S/C17H26O/c1-3-5-6-7-8-9-10-11-12-13-14-15-16-17\(18\)4-2/h4,10-11,15-18H,2-3,5-9,12H2,1H3/b11-10\+,16-15\+	AZYMFOSYSFSUMW-QLJIQFCGSA-N	CCCCCCC\\C=C\\CCC\\C=C\\C(O)C=C	NULL	131752800
F20113	Tea	NULL	NULL	NULL	Teas	FDB020106	Ginsenoyne_I	InChI=1S/C17H26O2/c1-3-5-6-7-10-13-16-17\(19-16\)14-11-8-9-12-15\(18\)4-2/h4,9,12,15-18H,2-3,5-7,10,13-14H2,1H3/b12-9-	AOXSLJSDFVRCQA-XFXZXTDPSA-N	CCCCCCCC1OC1CCC\\C=C/C(O)C=C	NULL	131752801
F20114	Tea	NULL	NULL	NULL	Teas	FDB020107	Ginsenoyne_K	InChI=1S/C17H24O3/c1-3-5-6-7-11-14-17\(20-19\)15-12-9-8-10-13-16\(18\)4-2/h4,12,15-19H,2-3,5-7,11,14H2,1H3/b15-12\+	SYNBBWLEYQBFQT-NTCAYCPXSA-N	CCCCCCCC(OO)\\C=C\\CCCCC(O)C=C	NULL	15736266
F20115	Tea	NULL	NULL	NULL	Teas	FDB020108	2,4-Dimethyldodecane	InChI=1S/C14H30/c1-5-6-7-8-9-10-11-14\(4\)12-13\(2\)3/h13-14H,5-12H2,1-4H3	AFELDWXNIFIYOC-UHFFFAOYSA-N	CCCCCCCCC(C)CC(C)C	NULL	521960
F20116	Tea	NULL	NULL	NULL	Teas	FDB020109	3-Pentadecenal	InChI=1S/C15H28O/c1-2-3-4-5-6-7-8-9-10-11-12-13-14-15-16/h12-13,15H,2-11,14H2,1H3/b13-12\+	CLUQHDODXPPERO-OUKQBFOZSA-N	CCCCCCCCCCC\\C=C\\CC=O	NULL	15138499
F20117	Blackcurrant	Ribes_nigrum	NULL	[Gallocatechin-(4alpha->8)]2-gallocatechin	Fruits	FDB020110	Gallocatechin-(4alpha->8)-gallocatechin-(4alpha->8)-gallocatechin	InChI=1S/C45H38O21/c46-15-7-18\(48\)30-29\(8-15\)64-42\(13-3-24\(54\)37\(60\)25\(55\)4-13\)39\(62\)34\(30\)32-20\(50\)11-21\(51\)33-35\(40\(63\)43\(66-45\(32\)33\)14-5-26\(56\)38\(61\)27\(57\)6-14\)31-19\(49\)10-17\(47\)16-9-28\(58\)41\(65-44\(16\)31\)12-1-22\(52\)36\(59\)23\(53\)2-12/h1-8,10-11,28,34-35,39-43,46-63H,9H2/t28-,34-,35\+,39-,40-,41\+,42\+,43\+/m0/s1	NVTLDVSBUJGIAD-QHBXHTPSSA-N	O[C@H]1CC2=C(O[C@@H]1C1=CC(O)=C(O)C(O)=C1)C([C@H]1[C@H](O)[C@H](OC3=C1C(O)=CC(O)=C3[C@H]1[C@H](O)[C@H](OC3=C1C(O)=CC(O)=C3)C1=CC(O)=C(O)C(O)=C1)C1=CC(O)=C(O)C(O)=C1)=C(O)C=C2O	NULL	71664720
F20118	Other_fruits	NULL	NULL	NULL	Fruits	FDB020111	Simulanoquinoline	InChI=1S/C37H34N2O7/c1-37\(15-14-24-34\(46-37\)23-8-7-9-27\(41-4\)33\(23\)39\(3\)36\(24\)40\)18-26-31-21\(12-13-28\(42-5\)35\(31\)43-6\)22-11-10-20-16-29-30\(45-19-44-29\)17-25\(20\)32\(22\)38\(26\)2/h7-17,26H,18-19H2,1-6H3	NUVWARFQHKLGOS-UHFFFAOYSA-N	COC1=CC=CC2=C1N(C)C(=O)C1=C2OC(C)(CC2N(C)C3=C(C=CC4=CC5=C(OCO5)C=C34)C3=C2C(OC)=C(OC)C=C3)C=C1	NULL	5321314
F20119	Other_fruits	NULL	NULL	NULL	Fruits	FDB020112	Schinifoline	InChI=1S/C15H15NO2/c1-10\(2\)8-9-12-14\(18-3\)11-6-4-5-7-13\(11\)16-15\(12\)17/h4-9H,1H2,2-3H3,\(H,16,17\)/b9-8\+	KOFVUVJGUULEKJ-CMDGGOBGSA-N	COC1=C(\\C=C\\C(C)=C)C(=O)NC2=C1C=CC=C2	NULL	131752802
F2012	Other_fruits	NULL	NULL	NULL	Fruits	FDB002012	(E,E)-N-4-Methoxystyrylcinnamide	InChI=1S/C18H17NO2/c1-21-17-10-7-16\(8-11-17\)13-14-19-18\(20\)12-9-15-5-3-2-4-6-15/h2-14H,1H3,\(H,19,20\)/b12-9-,14-13-	ZNOWFEIVNQBQRT-PVFXFQJZSA-N	COC1=CC=C(\\C=C/N=C(\\O)/C=C\\C2=CC=CC=C2)C=C1	Benzene_and_substituted_derivatives	131750979
F20120	Other_fruits	NULL	NULL	NULL	Fruits	FDB020113	N-Methylschinifoline	InChI=1S/C16H17NO2/c1-11\(2\)9-10-13-15\(19-4\)12-7-5-6-8-14\(12\)17\(3\)16\(13\)18/h5-10H,1H2,2-4H3/b10-9\+	KUJRJLUCKWRGPV-MDZDMXLPSA-N	COC1=C(\\C=C\\C(C)=C)C(=O)N(C)C2=CC=CC=C12	NULL	101652163
F20121	Citrus_fruits	NULL	NULL	NULL	Fruits	FDB020114	Pummeline	InChI=1S/C15H13NO4/c1-16-11-5-8\(17\)3-4-10\(11\)15\(19\)14-12\(16\)6-9\(20-2\)7-13\(14\)18/h3-7,17-18H,1-2H3	ULFQWNWPHHCZAJ-UHFFFAOYSA-N	COC1=CC2=C(C(O)=C1)C(=O)C1=C(C=C(O)C=C1)N2C	NULL	10468408
F20123	Citrus_fruits	NULL	NULL	NULL	Fruits	FDB020116	Neoacrimarine_A	InChI=1S/C40H43NO9/c1-12-38\(3,4\)22-16-20-33\(44\)27-21\(18-40\(7,8\)50-36\(27\)29\(39\(5,6\)13-2\)34\(20\)49-37\(22\)45\)26-25\(47-10\)17-23\(42\)28-31\(26\)41-30-19\(32\(28\)43\)14-15-24\(46-9\)35\(30\)48-11/h12-17,21,42,44H,1-2,18H2,3-11H3,\(H,41,43\)	MHPPNTXKFWUDIA-UHFFFAOYSA-N	COC1=C(OC)C2=C(C=C1)C(=O)C1=C(N2)C(C2CC(C)(C)OC3=C2C(O)=C2C=C(C(=O)OC2=C3C(C)(C)C=C)C(C)(C)C=C)=C(OC)C=C1O	NULL	131752804
F20124	Citrus_fruits	NULL	NULL	NULL	Fruits	FDB020117	Neoacrimarine_B	InChI=1S/C39H41NO9/c1-11-37\(3,4\)21-15-19-32\(44\)26-20\(17-39\(7,8\)49-35\(26\)28\(38\(5,6\)12-2\)33\(19\)48-36\(21\)45\)25-24\(46-9\)16-23\(42\)27-30\(25\)40-29-18\(31\(27\)43\)13-14-22\(41\)34\(29\)47-10/h11-16,20,41-42,44H,1-2,17H2,3-10H3,\(H,40,43\)	LOTKMARBSZKWMQ-UHFFFAOYSA-N	COC1=C(C2CC(C)(C)OC3=C2C(O)=C2C=C(C(=O)OC2=C3C(C)(C)C=C)C(C)(C)C=C)C2=C(C(O)=C1)C(=O)C1=C(N2)C(OC)=C(O)C=C1	NULL	102277789
F20125	Citrus_fruits	NULL	NULL	NULL	Fruits	FDB020118	Acrimarine_J	InChI=1S/C35H33NO8/c1-17\(2\)14-22\(21-15-18-8-11-26\(38\)43-24\(18\)16-25\(21\)41-6\)27-32\(40\)28-29\(20-12-13-35\(3,4\)44-33\(20\)27\)36\(5\)30-19\(31\(28\)39\)9-10-23\(37\)34\(30\)42-7/h8-16,22,37,40H,1-7H3	ZWXOIPZATSFFPY-UHFFFAOYSA-N	COC1=C(C=C2C=CC(=O)OC2=C1)C(C=C(C)C)C1=C(O)C2=C(N(C)C3=C(C=CC(O)=C3OC)C2=O)C2=C1OC(C)(C)C=C2	NULL	131752805
F20126	Citrus_fruits	NULL	NULL	NULL	Fruits	FDB020119	Acrimarine_I	InChI=1S/C34H31NO7/c1-17\(2\)14-22\(21-15-18-10-11-26\(37\)41-24\(18\)16-25\(21\)40-6\)27-32\(39\)28-30\(20-12-13-34\(3,4\)42-33\(20\)27\)35\(5\)29-19\(31\(28\)38\)8-7-9-23\(29\)36/h7-16,22,36,39H,1-6H3	GSUYTELQWICLMF-UHFFFAOYSA-N	COC1=C(C=C2C=CC(=O)OC2=C1)C(C=C(C)C)C1=C(O)C2=C(N(C)C3=C(C=CC=C3O)C2=O)C2=C1OC(C)(C)C=C2	NULL	102145465
F20127	Sage	Salvia_officinalis	NULL	Columbaridione	Herbs_and_Spices	FDB020120	Columbaridione	InChI=1S/C20H24O5/c1-9\(2\)12-15\(21\)13-10-8-11-19\(3,4\)6-5-7-20\(11,18\(24\)25-10\)14\(13\)17\(23\)16\(12\)22/h9-11,22H,5-8H2,1-4H3	ZGIOOTXNBWWRKD-UHFFFAOYSA-N	CC(C)C1=C(O)C(=O)C2=C(C3CC4C(C)(C)CCCC24C(=O)O3)C1=O	NULL	131752806
F20128	Fungi	NULL	NULL	NULL	Vegetables	FDB020121	Erinacine_C	InChI=1S/C25H38O6/c1-13\(2\)15-7-8-24\(3\)9-10-25\(4\)16\(18\(15\)24\)6-5-14\(11-26\)20-22\(25\)31-23-21\(30-20\)19\(28\)17\(27\)12-29-23/h5,13,16-17,19-23,26-28H,6-12H2,1-4H3	DMPGFSQMXITJPT-UHFFFAOYSA-N	CC(C)C1=C2C3CC=C(CO)C4OC5C(O)C(O)COC5OC4C3(C)CCC2(C)CC1	NULL	15235994
F20129	Fungi	NULL	NULL	NULL	Vegetables	FDB020122	Erinacine_B	InChI=1S/C25H36O6/c1-13\(2\)15-7-8-24\(3\)9-10-25\(4\)16\(18\(15\)24\)6-5-14\(11-26\)20-22\(25\)31-23-21\(30-20\)19\(28\)17\(27\)12-29-23/h5,11,13,16-17,19-23,27-28H,6-10,12H2,1-4H3	BEECYWPPXWUPIT-UHFFFAOYSA-N	CC(C)C1=C2C3CC=C(C=O)C4OC5C(O)C(O)COC5OC4C3(C)CCC2(C)CC1	NULL	9824135
F2013	Other_fruits	NULL	NULL	NULL	Fruits	FDB002013	gamma-Fagarine	InChI=1S/C13H11NO3/c1-15-10-5-3-4-8-11\(10\)14-13-9\(6-7-17-13\)12\(8\)16-2/h3-7H,1-2H3	KFBCTNNQFGONHB-UHFFFAOYSA-N	COC1=CC=CC2=C1N=C1OC=CC1=C2OC	Quinolines_and_derivatives	107936
F20130	Other_fruits	NULL	NULL	NULL	Fruits	FDB020123	16beta-Hydroxystellatogenin	InChI=1S/C30H48O5/c1-25\(2\)18-10-13-28\(6\)19\(27\(18,5\)12-11-20\(25\)31\)9-8-16-22-23\(26\(3,4\)34\)17-14-30\(22,24\(33\)35-17\)21\(32\)15-29\(16,28\)7/h16-23,31-32,34H,8-15H2,1-7H3	TUGGKIJIUJBTCO-UHFFFAOYSA-N	CC(C)(O)C1C2CC3(C1C1CCC4C5(C)CCC(O)C(C)(C)C5CCC4(C)C1(C)CC3O)C(=O)O2	NULL	131752807
F20137	Other_fruits	NULL	NULL	NULL	Fruits	FDB020130	1alpha,3beta,22R-Trihydroxyergosta-5,24E-dien-26-oic_acid_3-O-b-D-glucoside_26-O-b-D-glucosyl_ester	InChI=1S/C40H64O15/c1-17\(18\(2\)36\(51\)55-38-35\(50\)33\(48\)31\(46\)28\(16-42\)54-38\)12-26\(43\)19\(3\)23-8-9-24-22-7-6-20-13-21\(52-37-34\(49\)32\(47\)30\(45\)27\(15-41\)53-37\)14-29\(44\)40\(20,5\)25\(22\)10-11-39\(23,24\)4/h6,19,21-35,37-38,41-50H,7-16H2,1-5H3/b18-17-	JPXWUHUTNQDPDE-ZCXUNETKSA-N	CC(C(O)C\\C(C)=C(\\C)C(=O)OC1OC(CO)C(O)C(O)C1O)C1CCC2C3CC=C4CC(CC(O)C4(C)C3CCC12C)OC1OC(CO)C(O)C(O)C1O	NULL	131752809
F20138	Other_fruits	NULL	NULL	NULL	Fruits	FDB020131	1alpha,3beta,22R-Trihydroxyergosta-5,24E-dien-26-oic_acid_3-O-b-D-glucoside_26-O-[b-D-glucosyl-(1->2)-b-D-glucosyl]_ester	InChI=1S/C46H74O20/c1-18\(19\(2\)41\(60\)66-44-40\(37\(57\)34\(54\)30\(17-49\)64-44\)65-43-39\(59\)36\(56\)33\(53\)29\(16-48\)63-43\)12-27\(50\)20\(3\)24-8-9-25-23-7-6-21-13-22\(61-42-38\(58\)35\(55\)32\(52\)28\(15-47\)62-42\)14-31\(51\)46\(21,5\)26\(23\)10-11-45\(24,25\)4/h6,20,22-40,42-44,47-59H,7-17H2,1-5H3/b19-18-	SLKLMANSFWXKFP-HNENSFHCSA-N	CC(C(O)C\\C(C)=C(\\C)C(=O)OC1OC(CO)C(O)C(O)C1OC1OC(CO)C(O)C(O)C1O)C1CCC2C3CC=C4CC(CC(O)C4(C)C3CCC12C)OC1OC(CO)C(O)C(O)C1O	NULL	131752810
F20139	Other_fruits	NULL	NULL	NULL	Fruits	FDB020132	1alpha,3beta,22R-Trihydroxyergosta-5,24E-dien-26-oic_acid_3-O-b-D-glucoside_26-O-[b-D-glucosyl-(1->2)-6-acetyl-b-D-glucosyl]_ester	InChI=1S/C48H76O21/c1-19\(20\(2\)43\(62\)69-46-42\(39\(59\)36\(56\)32\(67-46\)18-63-22\(4\)51\)68-45-41\(61\)38\(58\)35\(55\)31\(17-50\)66-45\)13-29\(52\)21\(3\)26-9-10-27-25-8-7-23-14-24\(64-44-40\(60\)37\(57\)34\(54\)30\(16-49\)65-44\)15-33\(53\)48\(23,6\)28\(25\)11-12-47\(26,27\)5/h7,21,24-42,44-46,49-50,52-61H,8-18H2,1-6H3/b20-19-	CBKQGELSNULPLY-VXPUYCOJSA-N	CC(C(O)C\\C(C)=C(\\C)C(=O)OC1OC(COC(C)=O)C(O)C(O)C1OC1OC(CO)C(O)C(O)C1O)C1CCC2C3CC=C4CC(CC(O)C4(C)C3CCC12C)OC1OC(CO)C(O)C(O)C1O	NULL	131752811
F2014	Buckwheat	Fagopyrum_esculentum_MOENCH._[Polygonaceae]	Flower	FAGOPYRIN	Cereals_and_cereal_products	FDB002014	Fagopyrine	InChI=1S/C40H34N2O8/c1-13-11-17\(43\)23-25-19\(13\)20-14\(2\)12-18\(44\)24-26\(20\)28-27\(25\)29-31\(35\(45\)21\(15-7-3-5-9-41-15\)37\(47\)33\(29\)39\(23\)49\)32-30\(28\)34\(40\(24\)50\)38\(48\)22\(36\(32\)46\)16-8-4-6-10-42-16/h11-12,15-16,41-48H,3-10H2,1-2H3	ROFJUMITFMRBRF-UHFFFAOYSA-N	CC1=CC(O)=C2C(=O)C3=C(O)C(C4CCCCN4)=C(O)C4=C3C3=C2C1=C1C(C)=CC(O)=C2C(=O)C5=C(O)C(C6CCCCN6)=C(O)C4=C5C3=C12	NULL	5488537
F20140	Other_fruits	NULL	NULL	NULL	Fruits	FDB020133	1alpha,3beta,22R-Trihydroxyergosta-5,24E-dien-26-oic_acid_3-O-b-D-glucoside_26-O-[b-D-glucosyl-(1->4)-b-D-glucosyl-(1->2)-6-acetyl-b-D-glucosyl]_ester	InChI=1S/C54H86O26/c1-20\(13-30\(59\)22\(3\)27-9-10-28-26-8-7-24-14-25\(73-49-43\(68\)39\(64\)36\(61\)31\(16-55\)74-49\)15-35\(60\)54\(24,6\)29\(26\)11-12-53\(27,28\)5\)21\(2\)48\(71\)80-52-47\(41\(66\)38\(63\)34\(77-52\)19-72-23\(4\)58\)79-51-45\(70\)42\(67\)46\(33\(18-57\)76-51\)78-50-44\(69\)40\(65\)37\(62\)32\(17-56\)75-50/h7,22,25-47,49-52,55-57,59-70H,8-19H2,1-6H3/b21-20-	TWYKVNVZQJGURA-MRCUWXFGSA-N	CC(C(O)C\\C(C)=C(\\C)C(=O)OC1OC(COC(C)=O)C(O)C(O)C1OC1OC(CO)C(OC2OC(CO)C(O)C(O)C2O)C(O)C1O)C1CCC2C3CC=C4CC(CC(O)C4(C)C3CCC12C)OC1OC(CO)C(O)C(O)C1O	NULL	131752812
F20141	Other_fruits	NULL	NULL	NULL	Fruits	FDB020134	1alpha,3beta,22R-Trihydroxyergosta-5,24E-dien-26-oic_acid_3-O-b-D-glucoside_26-O-[b-D-glucosyl-(1->4)-6-acetyl-b-D-glucosyl-(1->2)-6-acetyl-b-D-glucosyl]_ester	InChI=1S/C56H88O27/c1-21\(14-32\(61\)23\(3\)29-10-11-30-28-9-8-26-15-27\(76-51-45\(70\)41\(66\)38\(63\)33\(17-57\)77-51\)16-37\(62\)56\(26,7\)31\(28\)12-13-55\(29,30\)6\)22\(2\)50\(73\)83-54-49\(43\(68\)40\(65\)35\(79-54\)19-74-24\(4\)59\)82-53-47\(72\)44\(69\)48\(36\(80-53\)20-75-25\(5\)60\)81-52-46\(71\)42\(67\)39\(64\)34\(18-58\)78-52/h8,23,27-49,51-54,57-58,61-72H,9-20H2,1-7H3/b22-21-	HVFSJXUIRWUHRG-DQRAZIAOSA-N	CC(C(O)C\\C(C)=C(\\C)C(=O)OC1OC(COC(C)=O)C(O)C(O)C1OC1OC(COC(C)=O)C(OC2OC(CO)C(O)C(O)C2O)C(O)C1O)C1CCC2C3CC=C4CC(CC(O)C4(C)C3CCC12C)OC1OC(CO)C(O)C(O)C1O	NULL	131752813
F20142	Other_fruits	NULL	NULL	NULL	Fruits	FDB020135	22R-Acetoxy-1alpha,3beta-dihydroxyergosta-5,24E-dien-26-oic_acid_3-O-b-D-glucoside_26-O-[b-D-glucosyl-(1->4)-b-D-glucosyl-(1->2)-6-acetyl-b-D-glucosyl]_ester	InChI=1S/C56H88O27/c1-21\(22\(2\)50\(73\)83-54-49\(43\(68\)40\(65\)36\(80-54\)20-74-24\(4\)60\)82-53-47\(72\)44\(69\)48\(35\(19-59\)79-53\)81-52-46\(71\)42\(67\)39\(64\)34\(18-58\)78-52\)14-32\(75-25\(5\)61\)23\(3\)29-10-11-30-28-9-8-26-15-27\(76-51-45\(70\)41\(66\)38\(63\)33\(17-57\)77-51\)16-37\(62\)56\(26,7\)31\(28\)12-13-55\(29,30\)6/h8,23,27-49,51-54,57-59,62-72H,9-20H2,1-7H3/b22-21-	VGFQIQCRTFAIEC-DQRAZIAOSA-N	CC(C(C\\C(C)=C(\\C)C(=O)OC1OC(COC(C)=O)C(O)C(O)C1OC1OC(CO)C(OC2OC(CO)C(O)C(O)C2O)C(O)C1O)OC(C)=O)C1CCC2C3CC=C4CC(CC(O)C4(C)C3CCC12C)OC1OC(CO)C(O)C(O)C1O	NULL	131752814
F20143	Other_fruits	NULL	NULL	NULL	Fruits	FDB020136	22R-Acetoxy-1alpha,3beta-dihydroxyergosta-5,24E-dien-26-oic_acid_3-O-b-D-glucoside_26-O-[b-D-glucosyl-(1->4)-6-acetyl-b-D-glucosyl-(1->2)-6-acetyl-b-D-glucosyl]_ester	InChI=1S/C58H90O28/c1-22\(15-34\(78-27\(6\)63\)24\(3\)31-11-12-32-30-10-9-28-16-29\(79-53-47\(72\)43\(68\)40\(65\)35\(18-59\)80-53\)17-39\(64\)58\(28,8\)33\(30\)13-14-57\(31,32\)7\)23\(2\)52\(75\)86-56-51\(45\(70\)42\(67\)37\(82-56\)20-76-25\(4\)61\)85-55-49\(74\)46\(71\)50\(38\(83-55\)21-77-26\(5\)62\)84-54-48\(73\)44\(69\)41\(66\)36\(19-60\)81-54/h9,24,29-51,53-56,59-60,64-74H,10-21H2,1-8H3/b23-22-	WROICLPHNFHHKX-FCQUAONHSA-N	CC(C(C\\C(C)=C(\\C)C(=O)OC1OC(COC(C)=O)C(O)C(O)C1OC1OC(COC(C)=O)C(OC2OC(CO)C(O)C(O)C2O)C(O)C1O)OC(C)=O)C1CCC2C3CC=C4CC(CC(O)C4(C)C3CCC12C)OC1OC(CO)C(O)C(O)C1O	NULL	131752815
F20144	Other_fruits	NULL	NULL	NULL	Fruits	FDB020137	26-Glucosyl-1,3,11,22-tetrahydroxyergosta-5,24-dien-26-oate	InChI=1S/C34H54O11/c1-15\(16\(2\)31\(43\)45-32-30\(42\)29\(41\)28\(40\)25\(14-35\)44-32\)10-23\(37\)17\(3\)21-8-9-22-20-7-6-18-11-19\(36\)12-26\(39\)34\(18,5\)27\(20\)24\(38\)13-33\(21,22\)4/h6,17,19-30,32,35-42H,7-14H2,1-5H3/b16-15-	PKYGFGNTTYORCF-NXVVXOECSA-N	CC(C(O)C\\C(C)=C(\\C)C(=O)OC1OC(CO)C(O)C(O)C1O)C1CCC2C3CC=C4CC(O)CC(O)C4(C)C3C(O)CC12C	NULL	131752816
F20145	Other_fruits	NULL	NULL	NULL	Fruits	FDB020138	26-(2-Glucosyl-6-acetylglucosyl]-1,3,11,22-tetrahydroxyergosta-5,24-dien-26-oate	InChI=1S/C42H66O17/c1-17\(11-26\(46\)19\(3\)24-9-10-25-23-8-7-21-12-22\(45\)13-30\(48\)42\(21,6\)31\(23\)27\(47\)14-41\(24,25\)5\)18\(2\)38\(54\)59-40-37\(35\(52\)33\(50\)29\(57-40\)16-55-20\(4\)44\)58-39-36\(53\)34\(51\)32\(49\)28\(15-43\)56-39/h7,19,22-37,39-40,43,45-53H,8-16H2,1-6H3/b18-17-	CRRPFFTZRFACDM-ZCXUNETKSA-N	CC(C(O)C\\C(C)=C(\\C)C(=O)OC1OC(COC(C)=O)C(O)C(O)C1OC1OC(CO)C(O)C(O)C1O)C1CCC2C3CC=C4CC(O)CC(O)C4(C)C3C(O)CC12C	NULL	131752817
F20146	Other_green_vegetables	NULL	NULL	NULL	Vegetables	FDB020139	(S)-2,3-Dihydro-7-hydroxy-2-methyl-4-oxo-4H-1-benzopyran-5-acetic_acid	InChI=1S/C12H12O5/c1-6-2-9\(14\)12-7\(4-11\(15\)16\)3-8\(13\)5-10\(12\)17-6/h3,5-6,13H,2,4H2,1H3,\(H,15,16\)	MONKQYHCNQSQHL-UHFFFAOYSA-N	CC1CC(=O)C2=C(O1)C=C(O)C=C2CC(O)=O	NULL	591742
F20147	Other_green_vegetables	NULL	NULL	NULL	Vegetables	FDB020140	7-Hydroxy-2-methyl-4-oxo-4H-1-benzopyran-5-acetic_acid	InChI=1S/C12H10O5/c1-6-2-9\(14\)12-7\(4-11\(15\)16\)3-8\(13\)5-10\(12\)17-6/h2-3,5,13H,4H2,1H3,\(H,15,16\)	AWGUDSPRBOCEJK-UHFFFAOYSA-N	CC1=CC(=O)C2=C(O1)C=C(O)C=C2CC(O)=O	NULL	14429402
F2015	Legumes	NULL	NULL	NULL	Pulses	FDB002015	(Z)-3-Oxo-2-(2-pentenyl)-1-cyclopenteneacetic_acid	InChI=1S/C12H16O3/c1-2-3-4-5-10-9\(8-12\(14\)15\)6-7-11\(10\)13/h3-4H,2,5-8H2,1H3,\(H,14,15\)/b4-3\+	QAAHGFINENUHAR-ONEGZZNKSA-N	CC\\C=C\\CC1=C(CC(O)=O)CCC1=O	Carbonyl_compounds	14262444
F20152	Pineapple	Ananas_comosus_(L.)_MERR._[Bromeliaceae]	Fruit	ETHYL-BETA-METHYLTHIOPROPIONATE	Fruits	FDB020145	Ethyl_3-(methylthio)propanoate	InChI=1S/C6H12O2S/c1-3-8-6\(7\)4-5-9-2/h3-5H2,1-2H3	YSNWHRKJEKWJNY-UHFFFAOYSA-N	CCOC(=O)CCSC	NULL	61592
F20153	Pea	NULL	NULL	NULL	Pulses	FDB020146	(3beta,24(241)Z)-24-Ethylidenelanost-9(11)-en-3-ol	InChI=1S/C32H54O/c1-10-23\(21\(2\)3\)12-11-22\(4\)24-15-19-32\(9\)26-13-14-27-29\(5,6\)28\(33\)17-18-30\(27,7\)25\(26\)16-20-31\(24,32\)8/h10,16,21-22,24,26-28,33H,11-15,17-20H2,1-9H3/b23-10-	RFLJAFOWXRXKGY-RMORIDSASA-N	C\\C=C(\\CCC(C)C1CCC2(C)C3CCC4C(C)(C)C(O)CCC4(C)C3=CCC12C)C(C)C	NULL	131752818
F20154	Other_fruits	NULL	NULL	NULL	Fruits	FDB020147	28-Hydroxymangiferonic_acid	InChI=1S/C30H46O4/c1-19\(7-6-8-20\(2\)25\(33\)34\)21-11-13-28\(5\)23-10-9-22-26\(3,18-31\)24\(32\)12-14-29\(22\)17-30\(23,29\)16-15-27\(21,28\)4/h8,19,21-23,31H,6-7,9-18H2,1-5H3,\(H,33,34\)/b20-8-	JRQCOSMCTGXCGO-ZBKNUEDVSA-N	CC(CC\\C=C(\\C)C(O)=O)C1CCC2(C)C3CCC4C5(CC35CCC12C)CCC(=O)C4(C)CO	NULL	131752819
F20155	Tea	NULL	NULL	NULL	Teas	FDB020148	Ginsenoside_A1	InChI=1S/C42H72O14/c1-19-28\(46\)30\(48\)32\(50\)35\(52-19\)55-33-31\(49\)29\(47\)23\(18-43\)54-36\(33\)53-22-17-41\(8\)24\(39\(6\)13-11-25\(45\)37\(2,3\)34\(22\)39\)16-21\(44\)27-20\(10-14-40\(27,41\)7\)42\(9\)15-12-26\(56-42\)38\(4,5\)51/h19-36,43-51H,10-18H2,1-9H3	JBGYSAVRIDZNKA-UHFFFAOYSA-N	CC1OC(OC2C(OC3CC4(C)C(CC(O)C5C(CCC45C)C4(C)CCC(O4)C(C)(C)O)C4(C)CCC(O)C(C)(C)C34)OC(CO)C(O)C2O)C(O)C(O)C1O	NULL	3841360
F20156	Tea	NULL	NULL	NULL	Teas	FDB020149	Majonoside_R1	InChI=1S/C42H72O15/c1-37\(2\)25\(46\)10-12-39\(5\)24-15-20\(45\)27-19\(42\(8\)14-11-26\(57-42\)38\(3,4\)52\)9-13-40\(27,6\)41\(24,7\)16-21\(34\(37\)39\)53-36-33\(31\(50\)29\(48\)23\(18-44\)55-36\)56-35-32\(51\)30\(49\)28\(47\)22\(17-43\)54-35/h19-36,43-52H,9-18H2,1-8H3	TVWNWTCNFUZDDJ-UHFFFAOYSA-N	CC(C)(O)C1CCC(C)(O1)C1CCC2(C)C1C(O)CC1C3(C)CCC(O)C(C)(C)C3C(CC21C)OC1OC(CO)C(O)C(O)C1OC1OC(CO)C(O)C(O)C1O	NULL	73818237
F20157	Tea	NULL	NULL	NULL	Teas	FDB020150	Majonoside_R2	InChI=1S/C41H70O14/c1-36\(2\)25\(45\)10-12-38\(5\)24-15-20\(43\)27-19\(41\(8\)14-11-26\(55-41\)37\(3,4\)50\)9-13-39\(27,6\)40\(24,7\)16-22\(33\(36\)38\)52-35-32\(30\(48\)29\(47\)23\(17-42\)53-35\)54-34-31\(49\)28\(46\)21\(44\)18-51-34/h19-35,42-50H,9-18H2,1-8H3	UGMDQWNVJMIQKD-UHFFFAOYSA-N	CC(C)(O)C1CCC(C)(O1)C1CCC2(C)C1C(O)CC1C3(C)CCC(O)C(C)(C)C3C(CC21C)OC1OC(CO)C(O)C(O)C1OC1OCC(O)C(O)C1O	NULL	73157192
F2016	Herbs_condiments_and_spices	NULL	NULL	NULL	Herbs_and_Spices	FDB002016	(-)-Folicanthine	InChI=1S/C24H30N4/c1-25-15-13-23\(17-9-5-7-11-19\(17\)27\(3\)21\(23\)25\)24-14-16-26\(2\)22\(24\)28\(4\)20-12-8-6-10-18\(20\)24/h5-12,21-22H,13-16H2,1-4H3	UEOHDZULNTUKEK-UHFFFAOYSA-N	CN1CCC2(C1N(C)C1=CC=CC=C21)C12CCN(C)C1N(C)C1=CC=CC=C21	Indoles_and_derivatives	604246
F20160	Herbs_condiments_and_spices	NULL	NULL	NULL	Herbs_and_Spices	FDB020153	Anthemoside	InChI=1S/C21H20O10/c22-8-16-18\(26\)19\(27\)20\(28\)21\(31-16\)29-11-5-12\(24\)17-13\(25\)7-14\(30-15\(17\)6-11\)9-1-3-10\(23\)4-2-9/h1-7,16,18-24,26-28H,8H2	KMOUJOKENFFTPU-UHFFFAOYSA-N	OCC1OC(OC2=CC(O)=C3C(=O)C=C(OC3=C2)C2=CC=C(O)C=C2)C(O)C(O)C1O	NULL	5385553
F20161	Tea	NULL	NULL	NULL	Teas	FDB020154	Safficinolide	InChI=1S/C20H24O5/c1-11\(2\)13-8-12\(9-21\)14-16\(15\(13\)23\)25-18\(24\)17-19\(3,4\)6-5-7-20\(14,17\)10-22/h8-11,17,23H,5-7H2,1-4H3	VBEKTSBYXBBXEO-UHFFFAOYSA-N	CC(C)C1=C(O)C2=C(C(C=O)=C1)C1(CCCC(C)(C)C1C(=O)O2)C=O	NULL	85152699
F20162	Camomile	Matricaria_recutita_L._[Asteraceae]	Plant	CHAMOMILLOL	Herbs_and_Spices	FDB020155	Chamomillol	InChI=1S/C15H26O/c1-10\(2\)15\(16\)8-7-12\(4\)13-6-5-11\(3\)9-14\(13\)15/h9-10,12-14,16H,5-8H2,1-4H3/t12-,13\+,14\+,15\+/m1/s1	MUROKQYXIPVTGD-QPSCCSFWSA-N	[H][C@@]12CCC(C)=C[C@]1([H])[C@](O)(CC[C@H]2C)C(C)C	NULL	102095305
F20167	Other_fruits	NULL	NULL	NULL	Fruits	FDB020160	Butyl_phenylacetate	InChI=1S/C12H16O2/c1-2-3-9-14-12\(13\)10-11-7-5-4-6-8-11/h4-8H,2-3,9-10H2,1H3	LDOXTQYWWYXYSQ-UHFFFAOYSA-N	CCCCOC(=O)CC1=CC=CC=C1	NULL	31210
F20168	Bilberry	Vaccinium_myrtillus_L._[Ericaceae]	Fruit_Juice	FORMIC-ACID-2-PHENYL-ETHYL-ESTER	Fruits	FDB020161	2-Phenylethyl_formate	InChI=1S/C9H10O2/c10-8-11-7-6-9-4-2-1-3-5-9/h1-5,8H,6-7H2	IKDIJXDZEYHZSD-UHFFFAOYSA-N	O=COCCC1=CC=CC=C1	NULL	7711
F2017	Tea	NULL	NULL	NULL	Teas	FDB002017	Frangulanine	InChI=1S/C28H44N4O4/c1-9-19\(6\)24\(32\(7\)8\)28\(35\)31-23-25\(18\(4\)5\)36-21-12-10-20\(11-13-21\)14-15-29-26\(33\)22\(16-17\(2\)3\)30-27\(23\)34/h10-15,17-19,22-25H,9,16H2,1-8H3,\(H,29,33\)\(H,30,34\)\(H,31,35\)/b15-14-	ULQXKOIGVXLOOC-PFONDFGASA-N	CCC(C)C(N(C)C)C(\\O)=N\\C1C(OC2=CC=C(C=C2)\\C=C/N=C(O)\\C(CC(C)C)\\N=C1\\O)C(C)C	NULL	5317388
F20170	Other_fruits	NULL	NULL	NULL	Fruits	FDB020163	Isopropyl_hexanoate	InChI=1S/C9H18O2/c1-4-5-6-7-9\(10\)11-8\(2\)3/h8H,4-7H2,1-3H3	JSHDAORXSNJOBA-UHFFFAOYSA-N	CCCCCC(=O)OC(C)C	NULL	16832
F20171	Tea	NULL	NULL	NULL	Teas	FDB020164	Hexyl_benzoate	InChI=1S/C13H18O2/c1-2-3-4-8-11-15-13\(14\)12-9-6-5-7-10-12/h5-7,9-10H,2-4,8,11H2,1H3	UUGLJVMIFJNVFH-UHFFFAOYSA-N	CCCCCCOC(=O)C1=CC=CC=C1	NULL	23235
F20175	Tea	NULL	NULL	NULL	Teas	FDB020168	Theogallinin	InChI=1S/C36H32O21/c37-11-3-15\(38\)12-6-23\(57-33\(50\)10-1-16\(39\)27\(45\)17\(40\)2-10\)32\(55-21\(12\)4-11\)13-5-18\(41\)28\(46\)30\(48\)24\(13\)25-22\(7-19\(42\)29\(47\)31\(25\)49\)56-34\(51\)14-8-36\(54,35\(52\)53\)9-20\(43\)26\(14\)44/h1-5,7,14,20,23,26,32,37-49,54H,6,8-9H2,\(H,52,53\)	QULCNHZMLDVYJM-UHFFFAOYSA-N	OC1CC(O)(CC(C1O)C(=O)OC1=C(C(O)=C(O)C(O)=C1)C1=C(C=C(O)C(O)=C1O)C1OC2=CC(O)=CC(O)=C2CC1OC(=O)C1=CC(O)=C(O)C(O)=C1)C(O)=O	NULL	131752820
F20176	Fungi	NULL	NULL	NULL	Vegetables	FDB020169	Dictyoquinazol_A	InChI=1S/C17H16N2O4/c1-22-12-4-6-16\(11\(7-12\)9-20\)19-10-18-15-5-3-13\(23-2\)8-14\(15\)17\(19\)21/h3-8,10,20H,9H2,1-2H3	SHUSJJZZTZAKPD-UHFFFAOYSA-N	COC1=CC2=C(C=C1)N=CN(C2=O)C1=CC=C(OC)C=C1CO	NULL	637050
F20177	Green_Bell_Pepper	Capsicum_annuum_L._[Solanaceae]	Fruit	GLUTAMINASE	Vegetables	FDB020170	Glutaminase	InChI=1S/C5H9NO4/c6-3\(5\(9\)10\)1-2-4\(7\)8/h3H,1-2,6H2,\(H,7,8\)\(H,9,10\)/t3-/m0/s1	WHUUTDBJXJRKMK-VKHMYHEASA-N	N[C@@H](CCC(O)=O)C(O)=O	NULL	33032
F20195	Soybean	Glycine_max_(L.)_MERR._[Fabaceae]	Seed	ARABINOGALACTAN	Soy	FDB020188	Arabinogalactan	InChI=1S/C11H10O/c1-12-11-7-6-9-4-2-3-5-10\(9\)8-11/h2-8H,1H3	LUZDYPLAQQGJEA-UHFFFAOYSA-N	COC1=CC=C2C=CC=CC2=C1	NULL	7119
F20199	Fungi	NULL	NULL	NULL	Vegetables	FDB020192	Dictyoquinazol_B	InChI=1S/C18H20N2O4/c1-23-15-3-5-17-13\(7-15\)9-19\(11-20\(17\)12-22\)18-6-4-16\(24-2\)8-14\(18\)10-21/h3-8,12,21H,9-11H2,1-2H3	ZPMNGXXERQAMJD-UHFFFAOYSA-N	COC1=CC=C(N2CN(C=O)C3=CC=C(OC)C=C3C2)C(CO)=C1	NULL	10903565
F20200	Fungi	NULL	NULL	NULL	Vegetables	FDB020193	Dictyoquinazol_C	InChI=1S/C18H18N2O5/c1-24-13-3-5-16\(12\(7-13\)9-21\)20-10-19\(11-22\)17-6-4-14\(25-2\)8-15\(17\)18\(20\)23/h3-8,11,21H,9-10H2,1-2H3	RFAIUXGESYTSKG-UHFFFAOYSA-N	COC1=CC2=C(C=C1)N(CN(C2=O)C1=CC=C(OC)C=C1CO)C=O	NULL	11099949
F20201	Meats	NULL	NULL	NULL	Animal_foods	FDB020194	3-Methyl-3H-imidazo[4,5-f]quinoxalin-2-amine	InChI=1S/C10H9N5/c1-15-7-3-2-6-8\(13-5-4-12-6\)9\(7\)14-10\(15\)11/h2-5H,1H3,\(H2,11,14\)	HKZZYGFWIFKKIR-UHFFFAOYSA-N	CN1C(N)=NC2=C1C=CC1=NC=CN=C21	NULL	105041
F20207	Coffee	NULL	NULL	NULL	Coffee_and_coffee_products	FDB020200	2-Methyl-3-(methylthio)pyrazine	InChI=1S/C6H8N2S/c1-5-6\(9-2\)8-4-3-7-5/h3-4H,1-2H3	PPPFFGVGWFKTHX-UHFFFAOYSA-N	CSC1=C(C)N=CC=N1	NULL	76152
F20211	Edible_fats_and_oils	NULL	NULL	NULL	Fats_and_oils	FDB020204	Oxacyclotetradecan-2-one	InChI=1S/C13H24O2/c14-13-11-9-7-5-3-1-2-4-6-8-10-12-15-13/h1-12H2	IUDIJIVSWGWJNV-UHFFFAOYSA-N	O=C1CCCCCCCCCCCCO1	NULL	15596
F20212	Alliums	NULL	NULL	NULL	Vegetables	FDB020205	1,2,3-Trithiane	InChI=1S/C3H6S3/c1-2-4-6-5-3-1/h1-3H2	BVOMRRWJQOJMPA-UHFFFAOYSA-N	C1CSSSC1	NULL	123186
F20213	Tea	NULL	NULL	NULL	Teas	FDB020206	Theaflavonin	InChI=1S/C43H36O24/c44-10-26-33\(56\)37\(60\)38\(61\)43\(66-26\)67-41-36\(59\)29-18\(48\)4-13\(46\)6-24\(29\)64-40\(41\)16-8-22\(52\)32\(55\)35\(58\)28\(16\)27-15\(7-21\(51\)31\(54\)34\(27\)57\)39-25\(9-14-17\(47\)3-12\(45\)5-23\(14\)63-39\)65-42\(62\)11-1-19\(49\)30\(53\)20\(50\)2-11/h1-8,25-26,33,37-39,43-58,60-61H,9-10H2	LUYANQLLUZLLRS-UHFFFAOYSA-N	OCC1OC(OC2=C(OC3=C(C2=O)C(O)=CC(O)=C3)C2=CC(O)=C(O)C(O)=C2C2=C(C=C(O)C(O)=C2O)C2OC3=CC(O)=CC(O)=C3CC2OC(=O)C2=CC(O)=C(O)C(O)=C2)C(O)C(O)C1O	NULL	131752821
F20214	Fungi	NULL	NULL	NULL	Vegetables	FDB020207	Lucidal	InChI=1S/C30H46O3/c1-19\(18-31\)9-8-10-20\(2\)21-11-16-30\(7\)26-22\(12-15-29\(21,30\)6\)28\(5\)14-13-25\(33\)27\(3,4\)24\(28\)17-23\(26\)32/h9,18,20-21,24-25,33H,8,10-17H2,1-7H3/b19-9\+	PIOYBULRRJNPSG-DJKKODMXSA-N	CC(CC\\C=C(/C)C=O)C1CCC2(C)C3=C(CCC12C)C1(C)CCC(O)C(C)(C)C1CC3=O	NULL	131752822
F20215	Fungi	NULL	NULL	NULL	Vegetables	FDB020208	Lucidadiol	InChI=1S/C30H48O3/c1-19\(18-31\)9-8-10-20\(2\)21-11-16-30\(7\)26-22\(12-15-29\(21,30\)6\)28\(5\)14-13-25\(33\)27\(3,4\)24\(28\)17-23\(26\)32/h9,20-21,24-25,31,33H,8,10-18H2,1-7H3/b19-9\+	AZPOACUDFJKUHJ-DJKKODMXSA-N	CC(CC\\C=C(/C)CO)C1CCC2(C)C3=C(CCC12C)C1(C)CCC(O)C(C)(C)C1CC3=O	NULL	22723638
F20216	Fungi	NULL	NULL	NULL	Vegetables	FDB020209	Ganoderic_acid_Z	InChI=1S/C30H48O3/c1-19\(9-8-10-20\(2\)26\(32\)33\)21-13-17-30\(7\)23-11-12-24-27\(3,4\)25\(31\)15-16-28\(24,5\)22\(23\)14-18-29\(21,30\)6/h10,19,21,24-25,31H,8-9,11-18H2,1-7H3,\(H,32,33\)/b20-10-	KGELVXQPIUKGCO-JMIUGGIZSA-N	CC(CC\\C=C(\\C)C(O)=O)C1CCC2(C)C3=C(CCC12C)C1(C)CCC(O)C(C)(C)C1CC3	NULL	131752823
F20218	Other_fruits	NULL	NULL	NULL	Fruits	FDB020211	1,2,4-Tris(methylene)cyclohexane	InChI=1S/C9H12/c1-7-4-5-8\(2\)9\(3\)6-7/h1-6H2	AMBNQWVPTPHADI-UHFFFAOYSA-N	C=C1CCC(=C)C(=C)C1	NULL	570705
F2022	Alcoholic_beverages	NULL	NULL	NULL	Beverages	FDB002022	1-(2-Furanylmethyl)-1H-pyrrole	InChI=1S/C9H9NO/c1-2-6-10\(5-1\)8-9-4-3-7-11-9/h1-7H,8H2	BTBFUBUCCJKJOZ-UHFFFAOYSA-N	C(N1C=CC=C1)C1=CC=CO1	NULL	15037
F20221	Other_fruits	NULL	NULL	NULL	Fruits	FDB020214	1,5-Dibutyl_methyl_hydroxycitrate	InChI=1S/C15H26O8/c1-4-6-8-22-11\(16\)10-15\(20,14\(19\)21-3\)12\(17\)13\(18\)23-9-7-5-2/h12,17,20H,4-10H2,1-3H3	JRMBFEKUMNWOIE-UHFFFAOYSA-N	CCCCOC(=O)CC(O)(C(O)C(=O)OCCCC)C(=O)OC	NULL	9974117
F20222	Other_fruits	NULL	NULL	NULL	Fruits	FDB020215	Garcinia_lactone_dibutyl_ester	InChI=1S/C14H22O7/c1-3-5-7-19-10\(15\)9-14\(18\)11\(21-13\(14\)17\)12\(16\)20-8-6-4-2/h11,18H,3-9H2,1-2H3	TYDSJOYVIREIOH-UHFFFAOYSA-N	CCCCOC(=O)CC1(O)C(OC1=O)C(=O)OCCCC	NULL	85101044
F20225	Plum	Prunus_domestica	NULL	NULL	Unclassified	FDB020218	3,5,7-Trihydroxy-4,8-dimethoxyflavanone	InChI=1S/C17H16O7/c1-22-9-5-3-8\(4-6-9\)15-14\(21\)13\(20\)12-10\(18\)7-11\(19\)16\(23-2\)17\(12\)24-15/h3-7,14-15,18-19,21H,1-2H3	KALYBGCOEHEKGT-UHFFFAOYSA-N	COC1=CC=C(C=C1)C1OC2=C(C(=O)C1O)C(O)=CC(O)=C2OC	NULL	131836651
F20226	Herbs_condiments_and_spices	NULL	NULL	NULL	Herbs_and_Spices	FDB020219	Perilloside_B	InChI=1S/C16H24O7/c1-8\(2\)9-3-5-10\(6-4-9\)15\(21\)23-16-14\(20\)13\(19\)12\(18\)11\(7-17\)22-16/h5,9,11-14,16-20H,1,3-4,6-7H2,2H3	CDSQRAACZGXZNE-UHFFFAOYSA-N	CC(=C)C1CCC(=CC1)C(=O)OC1OC(CO)C(O)C(O)C1O	NULL	73815069
F20227	Tea	NULL	NULL	NULL	Teas	FDB020220	Notoginsenoside_R4	InChI=1S/C59H100O27/c1-24\(2\)10-9-14-59\(8,86-53-48\(76\)43\(71\)40\(68\)31\(83-53\)23-79-51-46\(74\)42\(70\)39\(67\)30\(82-51\)22-78-50-45\(73\)36\(64\)27\(63\)21-77-50\)25-11-16-58\(7\)35\(25\)26\(62\)18-33-56\(5\)15-13-34\(55\(3,4\)32\(56\)12-17-57\(33,58\)6\)84-54-49\(44\(72\)38\(66\)29\(20-61\)81-54\)85-52-47\(75\)41\(69\)37\(65\)28\(19-60\)80-52/h10,25-54,60-76H,9,11-23H2,1-8H3	IWDYQBDCEDNTDP-UHFFFAOYSA-N	CC(C)=CCCC(C)(OC1OC(COC2OC(COC3OCC(O)C(O)C3O)C(O)C(O)C2O)C(O)C(O)C1O)C1CCC2(C)C1C(O)CC1C3(C)CCC(OC4OC(CO)C(O)C(O)C4OC4OC(CO)C(O)C(O)C4O)C(C)(C)C3CCC21C	NULL	131752824
F20228	Tea	NULL	NULL	NULL	Teas	FDB020221	Pseudoginsenoside_Rc1	InChI=1S/C50H84O19/c1-23\(2\)11-10-15-50\(9,69-44-41\(62\)37\(58\)34\(55\)27\(20-51\)64-44\)25-12-17-49\(8\)33\(25\)26\(54\)19-31-47\(6\)16-14-32\(46\(4,5\)30\(47\)13-18-48\(31,49\)7\)67-45-42\(39\(60\)35\(56\)28\(21-52\)65-45\)68-43-40\(61\)38\(59\)36\(57\)29\(66-43\)22-63-24\(3\)53/h11,25-45,51-52,54-62H,10,12-22H2,1-9H3	LBEQBAUYSPUYAY-UHFFFAOYSA-N	CC(=O)OCC1OC(OC2C(O)C(O)C(CO)OC2OC2CCC3(C)C(CCC4(C)C3CC(O)C3C(CCC43C)C(C)(CCC=C(C)C)OC3OC(CO)C(O)C(O)C3O)C2(C)C)C(O)C(O)C1O	NULL	73818238
F2023	Other_fruits	NULL	NULL	NULL	Fruits	FDB002023	Jubanine_A	InChI=1/C40H49N5O6/c1-6-26\(2\)35-38\(47\)41-21-19-29-25-30\(17-18-33\(29\)50-5\)51-34-20-22-45\(36\(34\)39\(48\)43-35\)40\(49\)31\(23-27-13-9-7-10-14-27\)42-37\(46\)32\(44\(3\)4\)24-28-15-11-8-12-16-28/h7-19,21,25-26,31-32,34-36H,6,20,22-24H2,1-5H3,\(H,41,47\)\(H,42,46\)\(H,43,48\)/b21-19-	YDFMRHVTUVJMHS-VZCXRCSSNA-N	CCC(C)C1NC(=O)C2C(CCN2C(=O)C(CC2=CC=CC=C2)NC(=O)C(CC2=CC=CC=C2)N(C)C)OC2=CC=C(OC)C(=C2)\\C=C/NC1=O	NULL	101316794
F20230	Other_fruits	NULL	NULL	NULL	Fruits	FDB020223	Saponin_G	InChI=1S/C42H68O13/c1-20\(2\)15-22-16-40\(8,55-36-33\(49\)30\(46\)28\(44\)21\(3\)51-36\)34-23-9-10-26-38\(6\)13-12-27\(53-35-32\(48\)31\(47\)29\(45\)24\(17-43\)52-35\)37\(4,5\)25\(38\)11-14-39\(26,7\)41\(23\)18-42\(34,54-22\)50-19-41/h15,21-36,43-49H,9-14,16-19H2,1-8H3	AIQVSZGMSMEENK-UHFFFAOYSA-N	CC1OC(OC2(C)CC(OC34CC5(CO3)C(CCC3C6(C)CCC(OC7OC(CO)C(O)C(O)C7O)C(C)(C)C6CCC53C)C24)C=C(C)C)C(O)C(O)C1O	NULL	131752826
F20231	Buckwheat	Fagopyrum_esculentum	NULL	5-O-Methyleriodictyol_7-glucosyl-(1->4)-galactoside	Cereals_and_cereal_products	FDB020224	5-Methyleriodictyol_7-[glucosyl-(1->4)-galactoside]	InChI=1S/C28H34O16/c1-39-16-5-11\(6-17-20\(16\)14\(33\)7-15\(41-17\)10-2-3-12\(31\)13\(32\)4-10\)40-27-25\(38\)23\(36\)26\(19\(9-30\)43-27\)44-28-24\(37\)22\(35\)21\(34\)18\(8-29\)42-28/h2-6,15,18-19,21-32,34-38H,7-9H2,1H3	CEJOKNKJINIMGF-UHFFFAOYSA-N	COC1=C2C(=O)CC(OC2=CC(OC2OC(CO)C(OC3OC(CO)C(O)C(O)C3O)C(O)C2O)=C1)C1=CC(O)=C(O)C=C1	NULL	42608066
F20232	Alcoholic_beverages	NULL	NULL	NULL	Beverages	FDB020225	Isolariciresinol_4-O-beta-D-glucoside	InChI=1S/C26H34O11/c1-34-19-7-13-5-14\(9-27\)16\(10-28\)22\(15\(13\)8-17\(19\)30\)12-3-4-18\(20\(6-12\)35-2\)36-26-25\(33\)24\(32\)23\(31\)21\(11-29\)37-26/h3-4,6-8,14,16,21-33H,5,9-11H2,1-2H3	LLUBKLPJYIQJPI-UHFFFAOYSA-N	COC1=C(O)C=C2C(C(CO)C(CO)CC2=C1)C1=CC(OC)=C(OC2OC(CO)C(O)C(O)C2O)C=C1	NULL	74407576
F20233	Common_Thyme	Thymus_vulgaris_L._[Lamiaceae]	Plant	ISOTHYMONIN	Herbs_and_Spices	FDB020226	Isothymonin	InChI=1S/C18H16O8/c1-23-12-6-8\(4-5-9\(12\)19\)11-7-10\(20\)13-14\(21\)17\(24-2\)18\(25-3\)15\(22\)16\(13\)26-11/h4-7,19,21-22H,1-3H3	CSDGLNFYKPCMSZ-UHFFFAOYSA-N	COC1=CC(=CC=C1O)C1=CC(=O)C2=C(O1)C(O)=C(OC)C(OC)=C2O	NULL	11726019
F20235	Other_green_vegetables	NULL	NULL	NULL	Vegetables	FDB020228	Agamanone	InChI=1S/C18H16O8/c1-22-13-3-8\(4-14-18\(13\)25-7-24-14\)11-5-9\(19\)15-12\(26-11\)6-10\(20\)17\(23-2\)16\(15\)21/h3-4,6,11,20-21H,5,7H2,1-2H3	OPMVFPLFBRWXER-UHFFFAOYSA-N	COC1=C2OCOC2=CC(=C1)C1CC(=O)C2=C(O1)C=C(O)C(OC)=C2O	NULL	42608105
F20236	Other_fruits	NULL	NULL	NULL	Fruits	FDB020229	7-(4-Hydroxycinnamoyl)astragalin	InChI=1S/C30H26O13/c31-13-21-24\(36\)26\(38\)27\(39\)30\(42-21\)43-29-25\(37\)23-19\(34\)11-18\(40-22\(35\)10-3-14-1-6-16\(32\)7-2-14\)12-20\(23\)41-28\(29\)15-4-8-17\(33\)9-5-15/h1-12,21,24,26-27,30-34,36,38-39H,13H2/b10-3\+	CAHLQXBTMALBQE-XCVCLJGOSA-N	OCC1OC(OC2=C(OC3=CC(OC(=O)\\C=C\\C4=CC=C(O)C=C4)=CC(O)=C3C2=O)C2=CC=C(O)C=C2)C(O)C(O)C1O	NULL	131752827
F20237	Herbs_condiments_and_spices	NULL	NULL	NULL	Herbs_and_Spices	FDB020230	2-(6-Acetylglucosyl)astragalin	InChI=1S/C29H32O17/c1-10\(31\)41-9-17-20\(36\)22\(38\)24\(40\)28\(44-17\)46-27-23\(39\)19\(35\)16\(8-30\)43-29\(27\)45-26-21\(37\)18-14\(34\)6-13\(33\)7-15\(18\)42-25\(26\)11-2-4-12\(32\)5-3-11/h2-7,16-17,19-20,22-24,27-30,32-36,38-40H,8-9H2,1H3	CDTNLNYMZSMCGJ-UHFFFAOYSA-N	CC(=O)OCC1OC(OC2C(O)C(O)C(CO)OC2OC2=C(OC3=CC(O)=CC(O)=C3C2=O)C2=CC=C(O)C=C2)C(O)C(O)C1O	NULL	131752828
F20238	Ginkgo	Ginkgo_biloba	NULL	Kaempferol_3-glucosyl-(1->2)-rhamnoside	Herbs_and_Spices	FDB020231	Kaempferol_3-O-glucosyl-(1->2)-rhamnoside	InChI=1S/C27H30O15/c1-9-17\(32\)21\(36\)25\(42-26-22\(37\)20\(35\)18\(33\)15\(8-28\)40-26\)27\(38-9\)41-24-19\(34\)16-13\(31\)6-12\(30\)7-14\(16\)39-23\(24\)10-2-4-11\(29\)5-3-10/h2-7,9,15,17-18,20-22,25-33,35-37H,8H2,1H3	BCNBWICEIXAVQF-UHFFFAOYSA-N	CC1OC(OC2=C(OC3=CC(O)=CC(O)=C3C2=O)C2=CC=C(O)C=C2)C(OC2OC(CO)C(O)C(O)C2O)C(O)C1O	NULL	74978069
F20239	Ginkgo	Ginkgo_biloba	NULL	Kaempferol_3-(6-[4-glucosyl-p-coumaryl]glucosyl)(1->2)-rhamnoside	Herbs_and_Spices	FDB020232	Kaempferol_3-(6-[4-glucosyl-p-coumaryl]glucosyl)(1->2)-rhamnoside	InChI=1S/C42H46O22/c1-16-28\(48\)34\(54\)39\(42\(58-16\)63-38-31\(51\)27-22\(46\)12-20\(45\)13-23\(27\)60-37\(38\)18-5-7-19\(44\)8-6-18\)64-41-36\(56\)33\(53\)30\(50\)25\(62-41\)15-57-26\(47\)11-4-17-2-9-21\(10-3-17\)59-40-35\(55\)32\(52\)29\(49\)24\(14-43\)61-40/h2-13,16,24-25,28-30,32-36,39-46,48-50,52-56H,14-15H2,1H3/b11-4\+	IYWSDKILEAGLBX-NYYWCZLTSA-N	CC1OC(OC2=C(OC3=CC(O)=CC(O)=C3C2=O)C2=CC=C(O)C=C2)C(OC2OC(COC(=O)\\C=C\\C3=CC=C(OC4OC(CO)C(O)C(O)C4O)C=C3)C(O)C(O)C2O)C(O)C1O	NULL	131752829
F2024	Other_fruits	NULL	NULL	NULL	Fruits	FDB002024	Jubanine_B	InChI=1S/C43H47N5O6/c1-47\(2\)36\(27-31-17-11-6-12-18-31\)41\(50\)46-35\(26-30-15-9-5-10-16-30\)43\(52\)48-24-22-38-39\(48\)42\(51\)45-34\(25-29-13-7-4-8-14-29\)40\(49\)44-23-21-32-28-33\(54-38\)19-20-37\(32\)53-3/h4-21,23,28,34-36,38-39H,22,24-27H2,1-3H3,\(H,44,49\)\(H,45,51\)\(H,46,50\)/b23-21\+	FJSKSYVNULWVAZ-XTQSDGFTSA-N	COC1=CC=C2OC3CCN(C3\\C(O)=N/C(CC3=CC=CC=C3)\\C(O)=N/C=C/C1=C2)C(=O)C(CC1=CC=CC=C1)\\N=C(/O)C(CC1=CC=CC=C1)N(C)C	NULL	101316795
F20240	Other_fruits	NULL	NULL	NULL	Fruits	FDB020233	Kaempferol_7-(6-p-coumaroylglucoside)	InChI=1S/C30H26O13/c31-16-6-1-14\(2-7-16\)3-10-22\(34\)40-13-21-24\(35\)26\(37\)28\(39\)30\(43-21\)41-18-11-19\(33\)23-20\(12-18\)42-29\(27\(38\)25\(23\)36\)15-4-8-17\(32\)9-5-15/h1-12,21,24,26,28,30-33,35,37-39H,13H2/b10-3\+	GVLNXQDHAFPPFW-XCVCLJGOSA-N	OC1C(COC(=O)\\C=C\\C2=CC=C(O)C=C2)OC(OC2=CC(O)=C3C(OC(=C(O)C3=O)C3=CC=C(O)C=C3)=C2)C(O)C1O	NULL	131752830
F20241	Safflower	Carthamus_tinctorius	NULL	6-Hydroxykaempferol_3-glucoside	Herbs_and_Spices	FDB020234	6-Hydroxykaempferol_3-glucoside	InChI=1S/C21H20O12/c22-6-11-14\(26\)17\(29\)18\(30\)21\(32-11\)33-20-16\(28\)12-10\(5-9\(24\)13\(25\)15\(12\)27\)31-19\(20\)7-1-3-8\(23\)4-2-7/h1-5,11,14,17-18,21-27,29-30H,6H2	DIYGQKBUNSAYQA-UHFFFAOYSA-N	OCC1OC(OC2=C(OC3=C(C(O)=C(O)C(O)=C3)C2=O)C2=CC=C(O)C=C2)C(O)C(O)C1O	NULL	123245871
F20242	Safflower	Carthamus_tinctorius	NULL	6-Hydroxykaempferol_3	Herbs_and_Spices	FDB020235	6-Hydroxykaempferol_3,6-diglucoside	InChI=1S/C27H30O17/c28-6-12-15\(32\)19\(36\)21\(38\)26\(41-12\)43-24-10\(31\)5-11-14\(17\(24\)34\)18\(35\)25\(23\(40-11\)8-1-3-9\(30\)4-2-8\)44-27-22\(39\)20\(37\)16\(33\)13\(7-29\)42-27/h1-5,12-13,15-16,19-22,26-34,36-39H,6-7H2	GIHCVNUAKOTVCJ-UHFFFAOYSA-N	OCC1OC(OC2=C(O)C3=C(OC(C4=CC=C(O)C=C4)=C(OC4OC(CO)C(O)C(O)C4O)C3=O)C=C2O)C(O)C(O)C1O	NULL	14375136
F20243	Safflower	Carthamus_tinctorius	NULL	6-Hydroxykaempferol_3	Herbs_and_Spices	FDB020236	6-Hydroxykaempferol_3,6,7-triglucoside	InChI=1S/C33H40O22/c34-6-13-17\(38\)22\(43\)25\(46\)31\(51-13\)50-12-5-11-16\(20\(41\)29\(12\)54-32-26\(47\)23\(44\)18\(39\)14\(7-35\)52-32\)21\(42\)30\(28\(49-11\)9-1-3-10\(37\)4-2-9\)55-33-27\(48\)24\(45\)19\(40\)15\(8-36\)53-33/h1-5,13-15,17-19,22-27,31-41,43-48H,6-8H2	ZYJKKAOXNQVUMQ-UHFFFAOYSA-N	OCC1OC(OC2=CC3=C(C(=O)C(OC4OC(CO)C(O)C(O)C4O)=C(O3)C3=CC=C(O)C=C3)C(O)=C2OC2OC(CO)C(O)C(O)C2O)C(O)C(O)C1O	NULL	74978445
F20244	Safflower	Carthamus_tinctorius	NULL	6-Hydroxykaempferol_3-rutinoside-6-glucoside	Herbs_and_Spices	FDB020237	6-Hydroxykaempferol_3-rutinoside_6-glucoside	InChI=1S/C33H40O21/c1-9-17\(37\)22\(42\)25\(45\)31\(49-9\)48-8-15-19\(39\)24\(44\)27\(47\)33\(52-15\)54-30-21\(41\)16-13\(50-28\(30\)10-2-4-11\(35\)5-3-10\)6-12\(36\)29\(20\(16\)40\)53-32-26\(46\)23\(43\)18\(38\)14\(7-34\)51-32/h2-6,9,14-15,17-19,22-27,31-40,42-47H,7-8H2,1H3	NEXCWFVNYYIZCR-UHFFFAOYSA-N	CC1OC(OCC2OC(OC3=C(OC4=C(C3=O)C(O)=C(OC3OC(CO)C(O)C(O)C3O)C(O)=C4)C3=CC=C(O)C=C3)C(O)C(O)C2O)C(O)C(O)C1O	NULL	74978444
F20245	Other_green_vegetables	NULL	NULL	NULL	Vegetables	FDB020238	3,7-Dimethoxy-4,5,8-trihydroxyflavone_8-glucoside	InChI=1S/C23H24O12/c1-31-14-5-9\(3-4-10\(14\)25\)13-6-11\(26\)17-12\(27\)7-15\(32-2\)21\(22\(17\)33-13\)35-23-20\(30\)19\(29\)18\(28\)16\(8-24\)34-23/h3-7,16,18-20,23-25,27-30H,8H2,1-2H3	HAANPBPCWSXUMK-UHFFFAOYSA-N	COC1=C(O)C=CC(=C1)C1=CC(=O)C2=C(O1)C(OC1OC(CO)C(O)C(O)C1O)=C(OC)C=C2O	NULL	131752831
F20246	Other_fruits	NULL	NULL	NULL	Fruits	FDB020239	Cyclocommunin	InChI=1S/C25H24O6/c1-12\(2\)5-7-15-17\(27\)11-20-21\(23\(15\)28\)24\(29\)22-19\(9-13\(3\)4\)30-18-10-14\(26\)6-8-16\(18\)25\(22\)31-20/h5-12,19,26-28H,1-4H3/b7-5\+	AXHZIEAQVMBUKO-FNORWQNLSA-N	CC(C)\\C=C\\C1=C(O)C2=C(OC3=C(C(OC4=CC(O)=CC=C34)C=C(C)C)C2=O)C=C1O	NULL	9979523
F20247	Breadfruit	Artocarpus_communis	NULL	Dihydroisocycloartomunin	Fruits	FDB020240	Dihydroisocycloartomunin	InChI=1S/C26H26O7/c1-12\(2\)6-7-14-16\(27\)10-18\(29\)22-24\(30\)23-21\(8-13\(3\)4\)32-19-11-17\(28\)20\(31-5\)9-15\(19\)26\(23\)33-25\(14\)22/h6,8-11,21,27-29H,7H2,1-5H3	JFHXTPDDKBBGNW-UHFFFAOYSA-N	COC1=CC2=C(OC(C=C(C)C)C3=C2OC2=C(C(O)=CC(O)=C2CC=C(C)C)C3=O)C=C1O	NULL	10095293
F20248	Tea	NULL	NULL	NULL	Teas	FDB020241	2,3,5-Trihydroxy-5,7-dimethoxyflavanone	InChI=1S/C17H16O7/c1-22-8-3-4-11\(18\)10\(5-8\)17-16\(21\)15\(20\)14-12\(19\)6-9\(23-2\)7-13\(14\)24-17/h3-7,16-19,21H,1-2H3	IDHBLUADTOWECE-UHFFFAOYSA-N	COC1=CC(C2OC3=CC(OC)=CC(O)=C3C(=O)C2O)=C(O)C=C1	NULL	131752832
F20249	Root_vegetables	NULL	NULL	NULL	Vegetables	FDB020242	Quercetin_3-sophorotrioside_7-rhamnoside	InChI=1S/C39H50O26/c1-10-21\(46\)26\(51\)30\(55\)36\(57-10\)58-12-5-15\(45\)20-16\(6-12\)59-32\(11-2-3-13\(43\)14\(44\)4-11\)33\(25\(20\)50\)63-38-35\(29\(54\)24\(49\)18\(8-41\)61-38\)65-39-34\(28\(53\)23\(48\)19\(9-42\)62-39\)64-37-31\(56\)27\(52\)22\(47\)17\(7-40\)60-37/h2-6,10,17-19,21-24,26-31,34-49,51-56H,7-9H2,1H3	KVPHQBGTGFAPTB-UHFFFAOYSA-N	CC1OC(OC2=CC(O)=C3C(=O)C(OC4OC(CO)C(O)C(O)C4OC4OC(CO)C(O)C(O)C4OC4OC(CO)C(O)C(O)C4O)=C(OC3=C2)C2=CC(O)=C(O)C=C2)C(O)C(O)C1O	NULL	131752833
F2025	Herbs_condiments_and_spices	NULL	NULL	NULL	Herbs_and_Spices	FDB002025	Koenigine	InChI=1S/C19H19NO3/c1-10-7-13-12-8-16\(22-4\)15\(21\)9-14\(12\)20-17\(13\)11-5-6-19\(2,3\)23-18\(10\)11/h5-9,20-21H,1-4H3	CZZZOTXCAIDYOZ-UHFFFAOYSA-N	COC1=C(O)C=C2NC3=C4C=CC(C)(C)OC4=C(C)C=C3C2=C1	NULL	5318825
F20250	Ginkgo	Ginkgo_biloba	NULL	Quercetin_3-(6-[4-glucosyl-p-coumaryl]glucosyl)(1->2)-rhamnoside	Herbs_and_Spices	FDB020243	Quercetin_3-(6-[4-glucosyl-p-coumaryl]glucosyl)(1->2)-rhamnoside	InChI=1S/C42H46O23/c1-15-28\(49\)34\(55\)39\(42\(59-15\)64-38-31\(52\)27-22\(47\)11-18\(44\)12-23\(27\)61-37\(38\)17-5-8-20\(45\)21\(46\)10-17\)65-41-36\(57\)33\(54\)30\(51\)25\(63-41\)14-58-26\(48\)9-4-16-2-6-19\(7-3-16\)60-40-35\(56\)32\(53\)29\(50\)24\(13-43\)62-40/h2-12,15,24-25,28-30,32-36,39-47,49-51,53-57H,13-14H2,1H3/b9-4\+	SENXSEXWQKRDKG-RUDMXATFSA-N	CC1OC(OC2=C(OC3=CC(O)=CC(O)=C3C2=O)C2=CC(O)=C(O)C=C2)C(OC2OC(COC(=O)\\C=C\\C3=CC=C(OC4OC(CO)C(O)C(O)C4O)C=C3)C(O)C(O)C2O)C(O)C1O	NULL	131752834
F20251	Ginkgo	Ginkgo_biloba	NULL	Quercetin_3-(6-p-coumarylglucosyl)(1->2)-rhamnoside-7-glucoside	Herbs_and_Spices	FDB020244	Quercetin_3-(6-p-coumarylglucosyl)(1->2)-rhamnoside_7-glucoside	InChI=1S/C42H46O23/c1-15-28\(49\)34\(55\)39\(65-41-36\(57\)33\(54\)30\(51\)25\(63-41\)14-58-26\(48\)9-4-16-2-6-18\(44\)7-3-16\)42\(59-15\)64-38-31\(52\)27-22\(47\)11-19\(60-40-35\(56\)32\(53\)29\(50\)24\(13-43\)62-40\)12-23\(27\)61-37\(38\)17-5-8-20\(45\)21\(46\)10-17/h2-12,15,24-25,28-30,32-36,39-47,49-51,53-57H,13-14H2,1H3/b9-4\+	SHRUKDVTMUBNTL-RUDMXATFSA-N	CC1OC(OC2=C(OC3=CC(OC4OC(CO)C(O)C(O)C4O)=CC(O)=C3C2=O)C2=CC(O)=C(O)C=C2)C(OC2OC(COC(=O)\\C=C\\C3=CC=C(O)C=C3)C(O)C(O)C2O)C(O)C1O	NULL	131752835
F20252	Ginkgo	Ginkgo_biloba	NULL	Quercetin_3-glucosyl-(1->2)-rhamnoside	Herbs_and_Spices	FDB020245	Quercetin_3-(2-glucosylrhamnoside)	InChI=1S/C27H30O16/c1-8-17\(33\)21\(37\)25\(43-26-22\(38\)20\(36\)18\(34\)15\(7-28\)41-26\)27\(39-8\)42-24-19\(35\)16-13\(32\)5-10\(29\)6-14\(16\)40-23\(24\)9-2-3-11\(30\)12\(31\)4-9/h2-6,8,15,17-18,20-22,25-34,36-38H,7H2,1H3	DFNXNCCYQRPZMD-UHFFFAOYSA-N	CC1OC(OC2=C(OC3=CC(O)=CC(O)=C3C2=O)C2=CC(O)=C(O)C=C2)C(OC2OC(CO)C(O)C(O)C2O)C(O)C1O	NULL	14238625
F20254	Other_fruits	NULL	NULL	NULL	Fruits	FDB020247	Moracetin	InChI=1S/C33H40O22/c34-6-15-19\(39\)23\(43\)26\(46\)31\(52-15\)49-7-16-20\(40\)24\(44\)27\(47\)32\(53-16\)50-8-17-21\(41\)25\(45\)28\(48\)33\(54-17\)55-30-22\(42\)18-13\(38\)4-10\(35\)5-14\(18\)51-29\(30\)9-1-2-11\(36\)12\(37\)3-9/h1-5,15-17,19-21,23-28,31-41,43-48H,6-8H2	XXHSUYNZCSBPBG-UHFFFAOYSA-N	OCC1OC(OCC2OC(OCC3OC(OC4=C(OC5=CC(O)=CC(O)=C5C4=O)C4=CC(O)=C(O)C=C4)C(O)C(O)C3O)C(O)C(O)C2O)C(O)C(O)C1O	NULL	78385327
F20256	Other_fruits	NULL	NULL	NULL	Fruits	FDB020249	Isoquercitrin_4-rhamnoside	InChI=1S/C27H30O16/c1-8-17\(33\)19\(35\)21\(37\)26\(39-8\)42-24-15\(7-28\)41-27\(22\(38\)20\(24\)36\)43-25-18\(34\)16-13\(32\)5-10\(29\)6-14\(16\)40-23\(25\)9-2-3-11\(30\)12\(31\)4-9/h2-6,8,15,17,19-22,24,26-33,35-38H,7H2,1H3	SKOCCRDVSSOREC-UHFFFAOYSA-N	CC1OC(OC2C(CO)OC(OC3=C(OC4=CC(O)=CC(O)=C4C3=O)C3=CC(O)=C(O)C=C3)C(O)C2O)C(O)C(O)C1O	NULL	5860263
F20258	Black_elderberry	Sambucus_nigra_L._[Adoxaceae]	Plant	SAMBUCULIN-A	Fruits	FDB020251	Sambuculin_A	InChI=1S/C46H80O2/c1-10-11-12-13-14-15-16-17-18-19-20-21-22-23-40\(47\)48-39-28-30-44\(7\)37\(42\(39,4\)5\)27-31-46\(9\)38\(44\)25-24-36-41-35\(34\(2\)3\)26-29-43\(41,6\)32-33-45\(36,46\)8/h35-39,41H,2,10-33H2,1,3-9H3	BWXDHBQGBNPJMN-UHFFFAOYSA-N	CCCCCCCCCCCCCCCC(=O)OC1CCC2(C)C(CCC3(C)C2CCC2C4C(CCC4(C)CCC32C)C(C)=C)C1(C)C	NULL	14486636
F20259	Tea	NULL	NULL	NULL	Teas	FDB020252	Pseudoginsenoside_RT3	InChI=1S/C41H70O13/c1-20\(2\)10-9-13-41\(8,54-36-33\(50\)31\(48\)30\(47\)25\(18-42\)53-36\)21-11-15-39\(6\)28\(21\)22\(43\)16-26-38\(5\)14-12-27\(45\)37\(3,4\)34\(38\)24\(17-40\(26,39\)7\)52-35-32\(49\)29\(46\)23\(44\)19-51-35/h10,21-36,42-50H,9,11-19H2,1-8H3	QIVXKAIEVIJKLD-UHFFFAOYSA-N	CC(C)=CCCC(C)(OC1OC(CO)C(O)C(O)C1O)C1CCC2(C)C1C(O)CC1C3(C)CCC(O)C(C)(C)C3C(CC21C)OC1OCC(O)C(O)C1O	NULL	73816107
F2026	Herbs_condiments_and_spices	NULL	NULL	NULL	Herbs_and_Spices	FDB002026	Koenigicine	InChI=1S/C20H21NO3/c1-11-8-14-13-9-16\(22-4\)17\(23-5\)10-15\(13\)21-18\(14\)12-6-7-20\(2,3\)24-19\(11\)12/h6-10,21H,1-5H3	IUZVYLWUISSZCS-UHFFFAOYSA-N	COC1=C(OC)C=C2C(NC3=C4C=CC(C)(C)OC4=C(C)C=C23)=C1	NULL	278055
F20260	Tea	NULL	NULL	NULL	Teas	FDB020253	Notoginsenoside_R6	InChI=1S/C48H82O19/c1-21\(2\)10-9-13-48\(8,67-43-39\(61\)36\(58\)33\(55\)27\(66-43\)20-62-41-37\(59\)34\(56\)31\(53\)25\(18-49\)64-41\)22-11-15-46\(6\)30\(22\)23\(51\)16-28-45\(5\)14-12-29\(52\)44\(3,4\)40\(45\)24\(17-47\(28,46\)7\)63-42-38\(60\)35\(57\)32\(54\)26\(19-50\)65-42/h10,22-43,49-61H,9,11-20H2,1-8H3	YPUHYSBFIMWSEC-UHFFFAOYSA-N	CC(C)=CCCC(C)(OC1OC(COC2OC(CO)C(O)C(O)C2O)C(O)C(O)C1O)C1CCC2(C)C1C(O)CC1C3(C)CCC(O)C(C)(C)C3C(CC21C)OC1OC(CO)C(O)C(O)C1O	NULL	73157231
[truncated: 2,038,879 more chars]
